## Supplementary Table 1D MET_I1102T_HGF vs MET_I1102T for "MET variants with activating N-lobe mutations identified in hereditary papillary renal cell carcinomas still require ligand stimulation" (part 2 of 3)

### Sheet: DE (continued)
symbol	entrez	genename	geneID	baseMean	log2FoldChange	lfcSE	stat	pvalue	padj	X4	X14	X24	X34	X9	X19	X29	X39
TMEM116	89894	transmembrane protein 116	ENSG00000198270	53.16	-0.372249	0.205831	-1.80852	0.0705263	0.203589	46.5095	72.7487	86.4332	70.0126	44.7981	63.5637	47.3081	55.1352
EXOC7	23265	exocyst complex component 7	ENSG00000182473	179.131	-0.251651	0.139186	-1.80802	0.0706029	0.203765	168.209	173.257	192.384	137.767	144.935	145.442	137.982	144.6
PLA2R1	22925	phospholipase A2 receptor 1	ENSG00000153246	10.7743	-0.905592	0.500896	-1.80794	0.0706151	0.203765	12.4025	5.74331	16.729	2.25847	5.27036	0	5.91351	10.4029
SMG6	23293	SMG6 nonsense mediated mRNA decay factor	ENSG00000070366	72.6614	-0.320918	0.17751	-1.80788	0.0706247	0.203765	94.5693	62.2192	60.4103	65.4957	55.3388	53.8675	57.1639	63.4574
UBE2D4	51619	ubiquitin conjugating enzyme E2 D4 (putative)	ENSG00000078967	28.0671	-0.480358	0.265724	-1.80773	0.0706478	0.203784	27.1305	30.631	30.6699	31.6186	19.7639	29.0885	17.7405	18.7251
TRMT61A	115708	tRNA methyltransferase 61A	ENSG00000166166	75.9807	-0.286971	0.15875	-1.80768	0.0706558	0.203784	99.9954	77.5347	76.2099	83.5634	65.8796	73.2598	70.9621	67.6186
NIT1	4817	nitrilase 1	ENSG00000158793	74.7283	0.312391	0.172865	1.80713	0.0707415	0.203995	75.9655	71.7914	65.0573	47.4279	93.549	90.4975	80.818	70.7394
SLC25A19	60386	solute carrier family 25 member 19	ENSG00000125454	29.8601	-0.447097	0.247519	-1.80631	0.0708697	0.204329	32.5566	28.7166	26.9523	33.8771	22.3991	24.7791	22.6685	18.7251
TENT2	167153	terminal nucleotidyltransferase 2	ENSG00000164329	41.7608	-0.482061	0.266904	-1.80612	0.0708992	0.204378	35.6573	43.0749	67.8454	36.1355	31.6222	29.0885	39.4234	32.2489
ARHGEF19	128272	Rho guanine nucleotide exchange factor 19	ENSG00000142632	390.188	0.218173	0.120823	1.80571	0.0709629	0.204486	358.898	282.38	397.779	322.961	388.689	412.625	435.629	352.657
DNAJC19	131118	DnaJ heat shock protein family (Hsp40) member C19	ENSG00000205981	476.81	-0.212235	0.117541	-1.80562	0.0709776	0.204486	420.136	586.775	559.492	675.283	591.598	440.636	450.412	437.96
CIAPIN1	57019	cytokine induced apoptosis inhibitor 1	ENSG00000005194	85.585	0.322314	0.178508	1.8056	0.0709809	0.204486	55.8114	71.7914	84.5744	67.7541	69.8323	85.1107	117.285	74.9006
LOC101927377	101927377	uncharacterized LOC101927377	ENSG00000231119	2.49191	1.77973	0.985723	1.80551	0.0709954	0.204486	1.55032	1.91444	0	0	1.31759	2.1547	3.94234	6.24172
QTRT2	79691	queuine tRNA-ribosyltransferase accessory subunit 2	ENSG00000151576	183.901	-0.212942	0.117942	-1.80549	0.0709985	0.204486	164.334	183.786	197.96	144.542	135.712	142.21	155.722	169.567
ARID5B	84159	AT-rich interaction domain 5B	ENSG00000150347	295.453	0.163662	0.090657	1.80529	0.0710293	0.204487	286.809	306.31	270.452	295.86	346.526	355.526	280.892	316.247
DENND5B	160518	DENN domain containing 5B	ENSG00000170456	33.3344	-0.466073	0.258173	-1.80528	0.0710315	0.204487	34.107	26.8021	46.4695	24.8432	15.8111	23.7017	28.582	29.128
SDAD1P4	100419955	SDA1 domain containing 1 pseudogene 4	ENSG00000236803	26.8004	-1.00516	0.556797	-1.80525	0.0710361	0.204487	48.0598	32.5455	48.3283	13.5508	19.7639	16.1603	15.7694	20.8057
BRINP2	57795	BMP/retinoic acid inducible neural specific 2	ENSG00000198797	10.8307	0.883867	0.489654	1.80508	0.0710615	0.204524	7.75158	2.87166	5.57634	2.25847	13.1759	10.7735	5.91351	8.32229
			ENSG00000279880	21.1067	-0.690528	0.382566	-1.80499	0.0710758	0.204529	27.1305	20.1016	23.2347	13.5508	18.4463	10.7735	9.85585	15.6043
METAP1	23173	methionyl aminopeptidase 1	ENSG00000164024	788.292	-0.187767	0.104031	-1.80491	0.0710891	0.204532	899.959	917.973	811.357	1108.91	964.477	794.007	704.693	804.141
BCL9	607	BCL9 transcription coactivator	ENSG00000116128	73.0882	0.294836	0.163415	1.80422	0.0711968	0.204806	92.2438	55.5187	74.3512	56.4618	73.7851	98.0389	90.6738	88.4243
			ENSG00000269924	2.92149	-1.72442	0.955913	-1.80395	0.0712394	0.204893	3.87579	3.82888	3.71756	2.25847	0	1.07735	1.97117	1.04029
AQP3	360	aquaporin 3 (Gill blood group)	ENSG00000165272	77.7262	1.45252	0.805357	1.80357	0.071299	0.205028	34.107	45.9465	144.055	176.161	310.952	284.421	276.949	218.46
E2F3	1871	E2F transcription factor 3	ENSG00000112242	531.394	-0.188318	0.104425	-1.80337	0.07133	0.205081	625.553	542.743	535.328	472.021	521.766	485.885	478.994	440.041
SUGT1P2	728706	SUGT1 pseudogene 2	ENSG00000213842	5.45599	-1.20305	0.667309	-1.80284	0.0714135	0.205286	8.52674	2.87166	9.29389	2.25847	1.31759	3.23205	4.92793	1.04029
PMM2	5373	phosphomannomutase 2	ENSG00000140650	182.192	-0.286946	0.159172	-1.80274	0.0714297	0.205297	172.86	136.882	164.502	103.89	93.549	133.591	134.04	121.713
UBAP1L	390595	ubiquitin associated protein 1 like	ENSG00000246922	3.80844	-1.70831	0.947782	-1.80243	0.0714773	0.205369	2.32547	1.91444	7.43512	2.25847	2.63518	0	0.985585	1.04029
STK35	140901	serine/threonine kinase 35	ENSG00000125834	459.433	0.189075	0.104901	1.80242	0.0714797	0.205369	448.817	415.433	416.366	433.627	479.603	509.587	463.225	501.418
DTX3	196403	deltex E3 ubiquitin ligase 3	ENSG00000178498	54.4549	0.481343	0.267087	1.8022	0.0715146	0.205433	44.9592	39.246	72.4924	27.1017	40.8453	76.4919	68.991	76.9812
SLC4A1AP	22950	solute carrier family 4 member 1 adaptor protein	ENSG00000163798	362.917	0.146412	0.0812509	1.80198	0.0715492	0.205478	348.821	353.214	316.922	289.084	374.196	353.371	339.041	402.591
TMEM130	222865	transmembrane protein 130	ENSG00000166448	1.7921	1.8289	1.01496	1.80194	0.0715553	0.205478	2.32547	0	0.929389	0	2.63518	5.38675	1.97117	4.16114
MIF4GD	57409	MIF4G domain containing	ENSG00000125457	132.164	0.2477	0.137472	1.80182	0.0715741	0.205496	127.901	109.123	118.032	88.0804	121.218	136.824	144.881	135.237
HECTD2	143279	HECT domain E3 ubiquitin protein ligase 2	ENSG00000165338	42.5569	-0.404279	0.224418	-1.80145	0.0716313	0.205625	40.3082	35.4171	44.6107	31.6186	25.0342	26.9338	36.4666	28.0877
TNPO1	3842	transportin 1	ENSG00000083312	950.382	0.142863	0.0793229	1.80103	0.0716986	0.205723	897.633	864.369	852.25	776.914	971.065	990.085	892.94	911.291
GMIP	51291	GEM interacting protein	ENSG00000089639	44.3622	0.414661	0.230239	1.801	0.0717029	0.205723	45.7343	29.6738	41.8225	33.8771	32.9398	52.7902	68.0054	48.8934
			ENSG00000259750	2.40103	1.47331	0.818051	1.801	0.071703	0.205723	2.32547	0.957219	0.929389	2.25847	2.63518	4.3094	5.91351	4.16114
SFXN5	94097	sideroflexin 5	ENSG00000144040	65.3164	0.407586	0.226328	1.80086	0.0717242	0.205748	71.3146	56.4759	46.4695	29.3601	76.4203	85.1107	56.1783	65.538
SPATA5	166378	spermatogenesis associated 5	ENSG00000145375	101.625	-0.278175	0.154498	-1.80051	0.0717798	0.205871	108.522	124.438	103.162	88.0804	98.8193	89.4201	88.7027	80.102
POLR2J3	548644	RNA polymerase II subunit J3	ENSG00000285437	6.37735	-1.19129	0.661688	-1.80038	0.0717999	0.205878	7.75158	8.61497	8.36451	0	2.63518	6.4641	1.97117	1.04029
HSPA1B	3304	heat shock protein family A (Hsp70) member 1B	ENSG00000204388	348.699	-0.255333	0.141825	-1.80034	0.0718072	0.205878	372.076	344.599	399.637	438.143	445.346	290.885	288.776	275.676
HEATR5A	25938	HEAT repeat containing 5A	ENSG00000129493	180.896	-0.214858	0.11936	-1.80008	0.071848	0.20591	151.156	167.513	183.09	173.902	126.489	144.365	153.751	151.882
			ENSG00000272768	6.16022	-0.963944	0.535512	-1.80004	0.0718541	0.20591	10.8522	6.70053	8.36451	6.77541	1.31759	2.1547	5.91351	7.282
PPP6C	5537	protein phosphatase 6 catalytic subunit	ENSG00000119414	584.069	0.122983	0.0683276	1.7999	0.071876	0.20591	550.362	546.572	547.41	634.631	575.787	642.101	578.538	654.34
NPHP4	261734	nephrocystin 4	ENSG00000131697	52.1899	-0.362559	0.201433	-1.7999	0.071877	0.20591	60.4623	62.2192	56.6928	24.8432	42.1629	37.7073	52.236	36.41
SERPINB9	5272	serpin family B member 9	ENSG00000170542	3.05571	-1.14442	0.635836	-1.79987	0.0718807	0.20591	8.52674	5.74331	5.57634	6.77541	3.95277	5.38675	0.985585	2.08057
			ENSG00000271967	1.40984	-2.22701	1.23765	-1.79938	0.0719585	0.206058	3.10063	0.957219	3.71756	2.25847	0	1.07735	0.985585	0
			ENSG00000218996	4.61671	-1.2186	0.677261	-1.79931	0.0719695	0.206058	7.75158	5.74331	6.50573	0	1.31759	4.3094	2.95676	1.04029
NIPAL3	57185	NIPA like domain containing 3	ENSG00000001461	95.4591	-0.285153	0.158479	-1.79931	0.07197	0.206058	96.1196	89.0214	110.597	97.1143	89.5962	64.641	78.8468	90.5049
			ENSG00000248863	5.43469	-1.24339	0.691208	-1.79887	0.0720393	0.20622	5.42611	2.87166	6.50573	6.77541	5.27036	1.07735	1.97117	1.04029
PALMD	54873	palmdelphin	ENSG00000099260	15.8799	-0.614851	0.341959	-1.79803	0.0721726	0.206566	15.5032	18.1872	20.4466	20.3262	10.5407	10.7735	18.7261	7.282
CCDC120	90060	coiled-coil domain containing 120	ENSG00000147144	50.0093	0.386117	0.214773	1.79779	0.0722103	0.206638	44.184	40.2032	41.8225	31.6186	36.8926	63.5637	46.3225	63.4574
			ENSG00000240652	38.1752	0.584838	0.325392	1.79734	0.0722821	0.206781	35.6573	28.7166	21.376	45.1694	57.974	49.5581	42.3802	41.6114
PCDHGA10	56106	protocadherin gamma subfamily A, 10	ENSG00000253846	10.6487	-0.906445	0.504332	-1.79732	0.0722853	0.206781	17.0535	11.4866	16.729	2.25847	10.5407	2.1547	8.87027	6.24172
CCM2	83605	CCM2 scaffold protein	ENSG00000136280	82.874	0.330538	0.183929	1.79709	0.0723212	0.206848	61.2375	85.1925	71.563	81.305	94.8666	85.1107	83.7747	108.19
ZFAND6	54469	zinc finger AN1-type containing 6	ENSG00000086666	348.398	0.178422	0.099294	1.7969	0.0723514	0.206898	379.052	360.872	395.92	338.771	404.501	374.918	412.96	485.814
DPP8	54878	dipeptidyl peptidase 8	ENSG00000074603	356.243	-0.2004	0.111539	-1.79669	0.0723848	0.206957	383.703	424.048	421.013	395.233	357.067	370.609	360.724	326.65
LOC105371414	105371414	uncharacterized LOC105371414	ENSG00000260279	7.02963	-0.990394	0.551333	-1.79636	0.0724369	0.20707	7.75158	6.70053	6.50573	11.2924	6.58796	3.23205	3.94234	2.08057
SAFB2	9667	scaffold attachment factor B2	ENSG00000130254	437.625	0.225274	0.125413	1.79625	0.0724551	0.207086	435.639	478.61	349.45	406.525	537.577	469.725	471.11	478.532
PDCD7	10081	programmed cell death 7	ENSG00000090470	214.703	-0.226308	0.126043	-1.79548	0.0725767	0.207365	262.003	249.834	265.805	261.983	227.943	243.481	214.858	202.856
CACNA2D2	9254	calcium voltage-gated channel auxiliary subunit alpha2delta 2	ENSG00000007402	4.8361	-1.01891	0.567486	-1.79548	0.0725778	0.207365	5.42611	8.61497	7.43512	11.2924	2.63518	6.4641	2.95676	3.12086
MARCHF5	54708	membrane associated ring-CH-type finger 5	ENSG00000198060	325.927	0.197854	0.110207	1.79529	0.0726083	0.207409	317.04	340.77	327.145	302.635	399.23	385.692	337.07	363.06
RN7SL180P	106480970	RNA, 7SL, cytoplasmic 180, pseudogene	ENSG00000242860	6.12041	-1.26543	0.70489	-1.79522	0.0726183	0.207409	7.75158	9.57219	10.2233	2.25847	5.27036	1.07735	6.8991	0
RDH14	57665	retinol dehydrogenase 14	ENSG00000240857	258.37	-0.1839	0.102445	-1.79512	0.0726351	0.207421	255.027	242.176	231.418	280.05	220.038	196.078	226.685	235.105
			ENSG00000249141	3.71834	-1.46273	0.815003	-1.79476	0.0726919	0.207547	3.87579	4.7861	3.71756	6.77541	2.63518	0	1.97117	2.08057
			ENSG00000271869	32.3336	0.524846	0.292501	1.79434	0.0727596	0.207655	29.456	16.2727	27.8817	22.5847	39.5277	29.0885	34.4955	37.4503
WDR81	124997	WD repeat domain 81	ENSG00000167716	13.7132	0.640835	0.357151	1.79429	0.0727662	0.207655	15.5032	12.4438	3.71756	20.3262	11.8583	19.3923	22.6685	20.8057
JAGN1	84522	jagunal homolog 1	ENSG00000171135	287.551	0.210424	0.117274	1.79429	0.0727677	0.207655	276.731	235.476	254.653	322.961	278.012	326.437	320.315	317.287
PDCL	5082	phosducin like	ENSG00000136940	213.308	0.225844	0.125879	1.79414	0.0727913	0.207687	243.4	199.102	242.571	155.835	202.909	273.647	250.339	275.676
GRPR	2925	gastrin releasing peptide receptor	ENSG00000126010	3.77129	-1.63222	0.909833	-1.79398	0.0728159	0.207721	3.10063	4.7861	2.78817	2.25847	0	0	2.95676	1.04029
			ENSG00000223599	5.04123	-1.44321	0.804805	-1.79325	0.0729337	0.208021	9.3019	5.74331	1.85878	2.25847	1.31759	2.1547	3.94234	0
			ENSG00000235245	11.9855	-0.884077	0.493077	-1.79298	0.0729762	0.208106	20.9293	8.61497	11.1527	6.77541	6.58796	6.4641	8.87027	5.20143
CYBC1	79415	cytochrome b-245 chaperone 1	ENSG00000178927	107.773	0.303886	0.169549	1.79232	0.0730814	0.20837	81.3916	97.6364	88.292	117.441	160.746	112.044	102.501	92.5855
ADO	84890	2-aminoethanethiol dioxygenase	ENSG00000181915	248.973	-0.200432	0.111834	-1.79224	0.0730951	0.208373	230.997	243.134	260.229	293.601	187.098	216.547	228.656	246.548
CYP20A1	57404	cytochrome P450 family 20 subfamily A member 1	ENSG00000119004	83.2554	-0.294852	0.164559	-1.79178	0.0731687	0.208542	73.64	94.7647	118.962	106.148	68.5147	92.6522	90.6738	63.4574
CHCHD6	84303	coiled-coil-helix-coiled-coil-helix domain containing 6	ENSG00000159685	38.4604	-0.395477	0.220733	-1.79165	0.0731888	0.208542	41.8585	49.7754	48.3283	36.1355	35.575	35.5526	41.3946	23.9266
GAD1	2571	glutamate decarboxylase 1	ENSG00000128683	4.3548	1.3838	0.772372	1.79163	0.0731924	0.208542	0.775158	3.82888	1.85878	0	6.58796	6.4641	1.97117	4.16114
MTG2	26164	mitochondrial ribosome associated GTPase 2	ENSG00000101181	113.435	0.271538	0.151589	1.79128	0.0732486	0.208619	96.1196	95.7219	105.021	85.8219	125.171	103.426	113.342	125.875
AKR7L	246181	aldo-keto reductase family 7 like (gene/pseudogene)	ENSG00000211454	8.82786	-0.899005	0.50189	-1.79124	0.073255	0.208619	8.52674	8.61497	8.36451	9.03389	1.31759	5.38675	7.88468	3.12086
DNAH3	55567	dynein axonemal heavy chain 3	ENSG00000158486	5.30072	0.834828	0.466083	1.79116	0.0732681	0.208619	6.97642	5.74331	4.64695	4.51694	10.5407	8.61881	10.8414	10.4029
LRP4-AS1	100507401	LRP4 antisense RNA 1	ENSG00000247675	12.1647	-0.648678	0.362158	-1.79114	0.0732702	0.208619	17.8286	12.4438	17.6584	18.0678	15.8111	7.54145	10.8414	8.32229
LRWD1	222229	leucine rich repeats and WD repeat domain containing 1	ENSG00000161036	18.4209	0.658768	0.367813	1.79104	0.0732865	0.20863	10.0771	21.0588	10.2233	29.3601	35.575	22.6244	22.6685	22.8863
MEN1	4221	menin 1	ENSG00000133895	339.535	0.213902	0.119451	1.79071	0.0733398	0.208715	313.939	346.513	289.04	381.682	446.663	343.675	370.58	371.382
NFIX	4784	nuclear factor I X	ENSG00000008441	105.025	0.292464	0.163324	1.7907	0.0733418	0.208715	115.499	95.7219	86.4332	108.407	143.617	136.824	93.6306	123.794
TGFBRAP1	9392	transforming growth factor beta receptor associated protein 1	ENSG00000135966	118.754	-0.248573	0.138839	-1.79037	0.0733951	0.208804	117.049	117.738	127.326	124.216	79.0555	98.0389	117.285	110.27
			ENSG00000271778	5.85025	-0.994382	0.555413	-1.79035	0.0733984	0.208804	9.3019	7.65775	8.36451	6.77541	6.58796	3.23205	4.92793	2.08057
KCNV1	27012	potassium voltage-gated channel modifier subfamily V member 1	ENSG00000164794	1.8312	2.42349	1.3543	1.78948	0.0735378	0.209164	0	0	0	0	2.63518	0	1.97117	0
SGF29	112869	SAGA complex associated factor 29	ENSG00000176476	56.0439	-0.377042	0.210742	-1.78912	0.0735954	0.209292	49.6101	56.4759	51.1164	45.1694	31.6222	40.9393	46.3225	37.4503
			ENSG00000279354	4.92353	-1.2993	0.726486	-1.78848	0.0736989	0.209537	7.75158	2.87166	9.29389	2.25847	0	2.1547	2.95676	4.16114
LOC105370532	105370532	uncharacterized LOC105370532	ENSG00000274015	15.4292	-0.698782	0.390724	-1.78843	0.073707	0.209537	20.9293	13.4011	8.36451	9.03389	6.58796	6.4641	9.85585	10.4029
			ENSG00000272024	9.0066	-0.691627	0.386752	-1.7883	0.0737282	0.209561	12.4025	11.4866	17.6584	15.8093	6.58796	14.0056	5.91351	8.32229
RPF1	80135	ribosome production factor 1 homolog	ENSG00000117133	284.176	0.170804	0.0955384	1.7878	0.0738082	0.209752	254.252	318.754	289.04	212.296	285.917	305.968	331.157	306.884
CCPG1	9236	cell cycle progression 1	ENSG00000260916	62.0415	0.406152	0.22721	1.78756	0.0738464	0.209792	62.0127	62.2192	65.9867	65.4957	76.4203	96.9616	73.9189	90.5049
PVT1	5820	Pvt1 oncogene	ENSG00000249859	346.222	-0.338498	0.189375	-1.78745	0.0738655	0.209792	436.414	373.315	419.155	248.432	321.492	280.111	297.647	279.837
STAG3L5P	101735302	stromal antigen 3-like 5 pseudogene	ENSG00000242294	18.687	0.540771	0.302542	1.78742	0.0738692	0.209792	13.1777	12.4438	19.5172	6.77541	17.1287	26.9338	16.7549	19.7654
			ENSG00000239213	68.4734	0.393327	0.220059	1.78737	0.0738777	0.209792	74.4152	86.1497	58.5515	79.0465	127.806	96.9616	84.7603	82.1826
PLCL1	5334	phospholipase C like 1 (inactive)	ENSG00000115896	11.0791	-1.04111	0.582499	-1.78732	0.0738861	0.209792	7.75158	4.7861	6.50573	4.51694	2.63518	1.07735	4.92793	3.12086
TPD52L2	7165	TPD52 like 2	ENSG00000101150	720.8	0.173645	0.0971877	1.7867	0.0739857	0.210039	688.341	725.572	602.244	715.935	836.67	760.61	690.895	789.577
NFATC3	4775	nuclear factor of activated T cells 3	ENSG00000072736	158.268	-0.210823	0.118009	-1.78649	0.0740196	0.210099	151.931	136.882	177.513	149.059	105.407	142.21	145.867	136.277
ULBP1	80329	UL16 binding protein 1	ENSG00000111981	12.7684	-0.742213	0.415562	-1.78604	0.074092	0.210238	9.3019	17.2299	9.29389	9.03389	7.90555	3.23205	8.87027	7.282
GNAS	2778	GNAS complex locus	ENSG00000087460	2055.11	-0.315786	0.176809	-1.78603	0.0740944	0.210238	1927.04	2666.81	2287.23	4460.48	2972.49	2132.08	1980.04	2008.79
			ENSG00000273062	2.54278	1.16366	0.651572	1.78593	0.0741105	0.210248	3.87579	0	4.64695	4.51694	5.27036	4.3094	10.8414	7.282
			ENSG00000276136	12.2497	-0.674529	0.377929	-1.7848	0.0742932	0.21073	12.4025	13.4011	21.376	18.0678	6.58796	10.7735	14.7838	7.282
NRF1	4899	nuclear respiratory factor 1	ENSG00000106459	39.9152	-0.410789	0.230171	-1.78472	0.0743072	0.210733	42.6337	38.2888	46.4695	27.1017	38.2101	31.2432	27.5964	24.9669
NDST1	3340	N-deacetylase and N-sulfotransferase 1	ENSG00000070614	499.189	-0.201872	0.113119	-1.78459	0.0743272	0.210754	548.037	433.62	434.954	411.042	355.75	421.244	418.874	401.55
UBE2E1	7324	ubiquitin conjugating enzyme E2 E1	ENSG00000170142	1338.23	0.169193	0.0948175	1.78441	0.0743573	0.210803	1195.29	1350.64	1118.06	1560.6	1629.86	1453.35	1364.05	1398.14
LRRIQ1	84125	leucine rich repeats and IQ motif containing 1	ENSG00000133640	5.95895	0.912326	0.511322	1.78425	0.0743835	0.210841	2.32547	3.82888	5.57634	9.03389	13.1759	7.54145	8.87027	5.20143
			ENSG00000255081	10.6057	-0.963003	0.540028	-1.78325	0.0745461	0.211265	13.9528	12.4438	14.8702	2.25847	5.27036	9.69616	4.92793	4.16114
RPL21P19	641293	ribosomal protein L21 pseudogene 19	ENSG00000219133	5.32925	-1.15259	0.646448	-1.78295	0.0745937	0.211364	8.52674	6.70053	7.43512	2.25847	3.95277	5.38675	0.985585	2.08057
PRRC1	133619	proline rich coiled-coil 1	ENSG00000164244	747.24	-0.131793	0.0739344	-1.78257	0.0746562	0.211492	784.46	718.872	802.063	864.995	764.203	740.14	666.256	709.475
BTBD10	84280	BTB domain containing 10	ENSG00000148925	163.544	0.231099	0.129647	1.78252	0.0746646	0.211492	153.481	156.027	157.996	135.508	181.828	191.768	176.42	165.405
ENTPD4	9583	ectonucleoside triphosphate diphosphohydrolase 4	ENSG00000197217	102.941	0.245831	0.137933	1.78224	0.0747096	0.211583	90.6935	102.422	99.4447	85.8219	105.407	129.282	101.515	116.512
ZNF165	7718	zinc finger protein 165	ENSG00000197279	27.2665	0.450517	0.252795	1.78215	0.0747252	0.211591	21.7044	35.4171	27.8817	40.6525	55.3388	40.9393	33.5099	36.41
GRTP1	79774	growth hormone regulated TBC protein 1	ENSG00000139835	59.5129	0.322135	0.180766	1.78206	0.0747398	0.211596	53.4859	67.0053	54.834	79.0465	94.8666	81.8786	69.9765	63.4574
DOP1A	23033	DOP1 leucine zipper like protein A	ENSG00000083097	62.0581	-0.301343	0.169122	-1.78181	0.0747807	0.211675	67.4388	53.6043	59.4809	74.5296	48.7509	49.5581	56.1783	47.8532
			ENSG00000244879	1213.86	-0.401086	0.225125	-1.78161	0.0748124	0.211728	1425.52	995.508	1399.66	819.825	1002.69	823.096	917.58	778.134
SDHAF2	54949	succinate dehydrogenase complex assembly factor 2	ENSG00000167985	194.145	0.253069	0.142062	1.7814	0.0748476	0.211792	163.558	183.786	162.643	225.847	268.789	209.006	167.549	219.5
GMPR2	51292	guanosine monophosphate reductase 2	ENSG00000100938	279.809	-0.190589	0.107018	-1.7809	0.0749292	0.211986	265.104	292.909	302.981	336.512	275.377	234.862	254.281	273.595
RAB29	8934	RAB29, member RAS oncogene family	ENSG00000117280	288.751	-0.213768	0.120039	-1.78082	0.074942	0.211986	297.661	305.353	370.826	402.008	262.201	270.415	342.984	294.401
			ENSG00000279814	1.84303	-1.80547	1.01405	-1.78046	0.0750014	0.212117	6.20127	1.91444	4.64695	2.25847	3.95277	0	0	1.04029
ATP5MF	9551	ATP synthase membrane subunit f	ENSG00000241468	1236.64	0.199436	0.112044	1.77998	0.07508	0.212303	1072.82	1301.82	1201.7	1386.7	1463.84	1456.58	1288.16	1475.13
CEBPZ	10153	CCAAT enhancer binding protein zeta	ENSG00000115816	903.603	-0.16167	0.0908365	-1.77979	0.0751096	0.212335	902.284	1045.28	842.027	907.906	880.151	702.433	866.329	859.276
BEX2	84707	brain expressed X-linked 2	ENSG00000133134	9.07549	0.797114	0.44788	1.77975	0.0751171	0.212335	7.75158	4.7861	5.57634	11.2924	7.90555	7.54145	13.7982	17.6849
			ENSG00000279557	4.34229	-1.38543	0.778485	-1.77964	0.0751343	0.212347	2.32547	7.65775	5.57634	4.51694	2.63518	1.07735	2.95676	1.04029
CTXN1	404217	cortexin 1	ENSG00000178531	81.145	0.448283	0.251927	1.77942	0.0751712	0.212415	66.6636	73.7059	67.8454	130.991	130.442	98.0389	118.27	101.948
GRIN2D	2906	glutamate ionotropic receptor NMDA type subunit 2D	ENSG00000105464	6.03624	0.87855	0.493761	1.7793	0.0751903	0.212433	6.20127	5.74331	2.78817	4.51694	10.5407	4.3094	9.85585	11.4431
SEMA3B	7869	semaphorin 3B	ENSG00000012171	9.189	0.851951	0.47898	1.77868	0.0752928	0.212686	13.9528	7.65775	4.64695	0	21.0815	10.7735	10.8414	12.4834
MYL12B	103910	myosin light chain 12B	ENSG00000118680	1321.98	0.305899	0.172015	1.77832	0.0753508	0.212813	1017.78	1422.43	1468.44	2378.17	2336.09	1954.31	1755.33	1696.71
APOLD1	81575	apolipoprotein L domain containing 1	ENSG00000178878	74.7915	0.344666	0.193829	1.77819	0.0753718	0.212836	108.522	75.6203	56.6928	42.911	98.8193	76.4919	107.429	93.6257
CDC42BPA	8476	CDC42 binding protein kinase alpha	ENSG00000143776	252.249	-0.272639	0.153406	-1.77724	0.075529	0.213243	290.684	262.278	233.277	205.521	225.308	192.846	179.376	233.024
TCF24	100129654	transcription factor 24	ENSG00000261787	25.3607	0.433152	0.243745	1.77707	0.075557	0.213285	27.9057	19.1444	26.0229	24.8432	40.8453	30.1658	28.582	34.3294
			ENSG00000259877	70.0808	0.342585	0.19279	1.77699	0.0755697	0.213285	66.6636	44.9893	68.7748	60.9787	77.7379	74.3372	81.8036	72.82
SERPINB1	1992	serpin family B member 1	ENSG00000021355	180.001	0.195445	0.109998	1.7768	0.0756006	0.213312	182.937	174.214	164.502	219.072	208.179	214.393	204.016	204.936
ACTA2	59	actin alpha 2, smooth muscle	ENSG00000107796	24.2847	-0.581592	0.327339	-1.77673	0.0756127	0.213312	27.1305	12.4438	34.3874	33.8771	14.4935	14.0056	28.582	12.4834
AMH	268	anti-Mullerian hormone	ENSG00000104899	12.0655	-0.684984	0.385542	-1.77668	0.0756215	0.213312	13.1777	17.2299	15.7996	20.3262	5.27036	10.7735	10.8414	12.4834
RNPEP	6051	arginyl aminopeptidase	ENSG00000176393	179.772	0.258996	0.14578	1.77662	0.0756312	0.213312	165.109	151.241	218.407	178.419	163.381	224.089	241.468	220.541
PHF2	5253	PHD finger protein 2	ENSG00000197724	152.204	0.21318	0.120009	1.77637	0.0756727	0.213392	137.203	134.011	150.561	151.318	152.841	179.918	168.535	157.083
METTL22	79091	methyltransferase like 22	ENSG00000067365	24.6102	0.506528	0.285195	1.77608	0.07572	0.213489	21.7044	21.0588	15.7996	22.5847	15.8111	42.0167	24.6396	30.1683
SLC44A2	57153	solute carrier family 44 member 2	ENSG00000129353	189.035	0.207991	0.117155	1.77535	0.0758396	0.21379	215.494	200.059	163.573	173.902	242.437	197.155	212.886	227.823
			ENSG00000267940	8.38686	-0.943393	0.531455	-1.77511	0.0758792	0.213845	15.5032	6.70053	10.2233	2.25847	7.90555	5.38675	2.95676	4.16114
CTDNEP1	23399	CTD nuclear envelope phosphatase 1	ENSG00000175826	610.876	0.230884	0.13007	1.77508	0.075885	0.213845	596.872	440.321	552.987	438.143	532.307	660.416	650.486	549.271
CYP1A1	1543	cytochrome P450 family 1 subfamily A member 1	ENSG00000140465	8.98432	0.999911	0.563351	1.77493	0.0759089	0.213854	6.20127	7.65775	4.64695	11.2924	3.95277	16.1603	17.7405	17.6849
RNU2-17P	106480204	RNA, U2 small nuclear 17, pseudogene	ENSG00000222222	1.78212	1.94099	1.09357	1.7749	0.0759141	0.213854	0	0	2.78817	0	2.63518	6.4641	0.985585	2.08057
CYP2B7P	1556	cytochrome P450 family 2 subfamily B member 7, pseudogene	ENSG00000256612	2.54614	1.69237	0.953733	1.77447	0.075985	0.214017	0	1.91444	0.929389	2.25847	0	2.1547	4.92793	6.24172
NASP	4678	nuclear autoantigenic sperm protein	ENSG00000132780	967.367	-0.230651	0.129997	-1.77428	0.0760175	0.214072	1184.44	1149.62	863.403	774.656	766.838	885.582	890.969	856.155
GOLPH3	64083	golgi phosphoprotein 3	ENSG00000113384	704.68	-0.132252	0.0745439	-1.77415	0.0760391	0.214096	683.69	783.962	708.195	835.634	770.791	657.184	636.688	665.783
SBF2-AS1	283104	SBF2 antisense RNA 1	ENSG00000246273	22.0349	0.517518	0.291727	1.77398	0.0760667	0.214132	18.6038	17.2299	15.7996	15.8093	30.3046	23.7017	21.6829	22.8863
SAMD10	140700	sterile alpha motif domain containing 10	ENSG00000130590	36.036	-0.537879	0.303217	-1.77391	0.076078	0.214132	39.5331	14.3583	31.5992	31.6186	21.0815	16.1603	23.654	19.7654
GIGYF2	26058	GRB10 interacting GYF protein 2	ENSG00000204120	548.268	-0.203933	0.115018	-1.77305	0.0762199	0.214495	623.227	523.599	495.365	607.529	523.084	461.106	447.456	518.062
VTRNA1-3	56662	vault RNA 1-3	ENSG00000202515	3.8534	1.67593	0.945434	1.77266	0.0762852	0.214637	1.55032	0	1.85878	0	2.63518	4.3094	4.92793	1.04029
PPP1R12A	4659	protein phosphatase 1 regulatory subunit 12A	ENSG00000058272	1088.2	-0.119176	0.0672325	-1.77259	0.0762966	0.214637	1080.57	1237.68	1051.14	1199.25	1180.56	978.234	1050.63	989.312
			ENSG00000202382	2.56989	-2.10683	1.18882	-1.77221	0.0763604	0.21478	0.775158	0.957219	5.57634	2.25847	1.31759	0	0.985585	0
			ENSG00000260037	4.15813	-1.29512	0.730889	-1.77198	0.0763978	0.214816	7.75158	3.82888	4.64695	4.51694	1.31759	2.1547	1.97117	3.12086
TULP3	7289	TUB like protein 3	ENSG00000078246	373.186	-0.139749	0.0788666	-1.77197	0.0763993	0.214816	399.206	376.187	381.05	363.614	328.08	353.371	334.113	370.342
ZSWIM3	140831	zinc finger SWIM-type containing 3	ENSG00000132801	46.4331	0.38274	0.216014	1.77183	0.0764222	0.214844	44.184	39.246	36.2462	38.394	60.6092	48.4808	43.3657	56.1754
RGS22	26166	regulator of G protein signaling 22	ENSG00000132554	2.17161	-2.00399	1.13122	-1.77154	0.0764714	0.214945	3.87579	0.957219	5.57634	2.25847	0	3.23205	0	0
TRAPPC6B	122553	trafficking protein particle complex 6B	ENSG00000182400	232.536	0.183968	0.103861	1.77129	0.0765131	0.215026	182.162	215.374	223.983	241.656	299.093	207.929	230.627	233.024
FN3K	64122	fructosamine 3 kinase	ENSG00000167363	1.64596	-2.19685	1.24079	-1.77053	0.0766393	0.215344	1.55032	3.82888	3.71756	0	1.31759	0	0	1.04029
BACE2	25825	beta-secretase 2	ENSG00000182240	152.618	-0.229188	0.129499	-1.76981	0.076758	0.21564	161.233	158.898	144.985	135.508	130.442	116.354	139.953	131.076
ANKMY1	51281	ankyrin repeat and MYND domain containing 1	ENSG00000144504	14.2286	-0.641499	0.362623	-1.76905	0.0768856	0.215952	15.5032	17.2299	15.7996	18.0678	3.95277	8.61881	13.7982	14.564
SCARNA17	677769	small Cajal body-specific RNA 17	ENSG00000267322	3.3377	-1.47314	0.832757	-1.76899	0.0768951	0.215952	4.65095	8.61497	1.85878	2.25847	1.31759	4.3094	0	1.04029
PARP14	54625	poly(ADP-ribose) polymerase family member 14	ENSG00000173193	746.388	-0.252328	0.142655	-1.76879	0.0769287	0.216009	530.208	440.321	419.155	435.885	465.11	357.68	363.681	352.657
NOC2LP1	643276	NOC2 like nucleolar associated transcriptional repressor pseudogene 1	ENSG00000213225	16.035	0.607139	0.343302	1.76853	0.0769727	0.216096	14.728	10.5294	11.1527	33.8771	35.575	18.315	20.6973	21.846
ATP5MD	84833	ATP synthase membrane subunit DAPIT	ENSG00000173915	1101.02	0.200502	0.113389	1.76827	0.0770154	0.216179	1001.5	1225.24	1174.75	1246.68	1220.09	1398.4	1324.63	1385.66
SLC26A11	284129	solute carrier family 26 member 11	ENSG00000181045	91.119	0.314734	0.178009	1.76808	0.0770471	0.216231	92.2438	81.3636	77.1393	51.9448	105.407	72.1825	114.328	97.7869
			ENSG00000275180	28.6039	-0.556411	0.314754	-1.76777	0.0770997	0.216317	34.8821	39.246	23.2347	13.5508	19.7639	14.0056	24.6396	20.8057
OSTM1	28962	osteoclastogenesis associated transmembrane protein 1	ENSG00000081087	184.693	-0.194273	0.109899	-1.76774	0.0771039	0.216317	193.79	177.086	192.384	167.127	148.888	170.221	162.622	162.285
TMEM125	128218	transmembrane protein 125	ENSG00000179178	319.561	0.251507	0.142291	1.76755	0.0771361	0.21637	281.382	210.588	249.076	322.961	376.831	279.034	290.748	308.965
			ENSG00000133519	4.36899	-1.26047	0.713317	-1.76706	0.0772184	0.216561	6.20127	4.7861	3.71756	2.25847	2.63518	2.1547	2.95676	0
NOC2L	26155	NOC2 like nucleolar associated transcriptional repressor	ENSG00000188976	117.74	0.245614	0.139001	1.76699	0.0772305	0.216561	120.15	89.9786	100.374	126.474	138.347	131.437	112.357	130.036
			ENSG00000235672	5.24346	-1.30114	0.736501	-1.76665	0.0772866	0.216681	7.75158	9.57219	4.64695	0	3.95277	0	2.95676	3.12086
CEP44	80817	centrosomal protein 44	ENSG00000164118	100.631	-0.353418	0.200065	-1.76652	0.0773088	0.216707	113.173	142.626	117.103	101.631	77.7379	98.0389	94.6162	102.988
RPL39L	116832	ribosomal protein L39 like	ENSG00000163923	95.5635	0.286902	0.162442	1.76618	0.0773658	0.21683	79.8413	92.8503	83.6451	94.8558	102.772	120.663	96.5873	104.029
APLP1	333	amyloid beta precursor like protein 1	ENSG00000105290	16.7358	0.607624	0.34418	1.76543	0.0774919	0.217146	7.75158	14.3583	17.6584	13.5508	11.8583	20.4697	23.654	22.8863
LOC101929140	101929140	uncharacterized LOC101929140	ENSG00000278390	3.41236	1.18529	0.671454	1.76526	0.0775209	0.21719	1.55032	0.957219	6.50573	0	9.22314	6.4641	4.92793	3.12086
TTLL5	23093	tubulin tyrosine ligase like 5	ENSG00000119685	201.884	-0.259831	0.147214	-1.76499	0.0775654	0.217255	198.441	206.759	197.96	142.284	152.841	174.531	148.823	157.083
BUB1	699	BUB1 mitotic checkpoint serine/threonine kinase	ENSG00000169679	150.488	0.326002	0.184708	1.76496	0.0775705	0.217255	154.256	190.487	134.761	99.3728	166.016	180.995	193.175	197.654
TCEAL4	79921	transcription elongation factor A like 4	ENSG00000133142	1028.64	0.160297	0.090826	1.76488	0.0775841	0.217257	951.894	985.936	964.706	1167.63	1101.51	1065.5	1151.16	1202.57
			ENSG00000248334	5.64738	-1.04556	0.592502	-1.76465	0.0776221	0.217303	10.0771	3.82888	7.43512	4.51694	6.58796	1.07735	1.97117	4.16114
TUBGCP6	85378	tubulin gamma complex associated protein 6	ENSG00000128159	15.173	-0.586282	0.332256	-1.76455	0.0776396	0.217303	16.2783	17.2299	18.5878	22.5847	14.4935	11.8509	9.85585	12.4834
ABCC8	6833	ATP binding cassette subfamily C member 8	ENSG00000006071	9.72246	-0.915162	0.518639	-1.76454	0.0776403	0.217303	13.9528	5.74331	6.50573	4.51694	7.90555	3.23205	4.92793	2.08057
RABL2A	11159	RAB, member of RAS oncogene family like 2A	ENSG00000144134	53.4824	-0.443512	0.25137	-1.76438	0.0776687	0.217346	57.3617	35.4171	65.0573	36.1355	44.7981	38.7846	27.5964	36.41
LRP5L	91355	LDL receptor related protein 5 like	ENSG00000100068	17.6202	-0.721054	0.408758	-1.76401	0.0777301	0.217453	17.8286	16.2727	12.0821	20.3262	11.8583	6.4641	7.88468	13.5237
ECI1	1632	enoyl-CoA delta isomerase 1	ENSG00000167969	228.612	-0.219238	0.124288	-1.76395	0.0777403	0.217453	242.625	194.315	221.195	203.262	175.24	196.078	177.405	195.574
CEP85	64793	centrosomal protein 85	ENSG00000130695	48.5305	-0.353553	0.200437	-1.76391	0.0777466	0.217453	49.6101	53.6043	45.5401	54.2033	39.5277	46.3261	38.4378	33.2892
SHARPIN	81858	SHANK associated RH domain interactor	ENSG00000179526	49.4964	-0.359526	0.203869	-1.76351	0.0778146	0.217569	48.835	56.4759	59.4809	79.0465	54.0212	36.6299	37.4522	56.1754
IPO5	3843	importin 5	ENSG00000065150	401.859	0.155491	0.0881733	1.76348	0.0778203	0.217569	364.324	354.171	353.168	490.088	401.865	455.719	400.148	440.041
MTHFD1L	25902	methylenetetrahydrofolate dehydrogenase (NADP+ dependent) 1 like	ENSG00000120254	219.577	0.186568	0.105798	1.76343	0.0778278	0.217569	203.867	208.674	205.395	158.093	185.78	224.089	240.483	246.548
ENPEP	2028	glutamyl aminopeptidase	ENSG00000138792	20.6152	0.539834	0.306146	1.76332	0.0778464	0.217584	22.4796	21.0588	22.3053	11.2924	31.6222	26.9338	35.4811	23.9266
NCMAP	400746	non-compact myelin associated protein	ENSG00000184454	3.27538	-2.20168	1.24867	-1.76322	0.0778635	0.217588	1.55032	0.957219	2.78817	0	0	0	0	1.04029
			ENSG00000273402	1.58774	-2.36492	1.3413	-1.76316	0.0778742	0.217588	0	2.87166	0.929389	4.51694	0	0	0.985585	0
SFN	2810	stratifin	ENSG00000175793	870.163	0.279306	0.158434	1.76292	0.0779141	0.217626	803.839	551.358	655.22	675.283	899.915	799.394	742.146	820.786
NAP1L5	266812	nucleosome assembly protein 1 like 5	ENSG00000177432	2.13739	-2.1023	1.19254	-1.76288	0.0779199	0.217626	1.55032	1.91444	3.71756	2.25847	0	0	0.985585	1.04029
SLC29A4	222962	solute carrier family 29 member 4	ENSG00000164638	8.95253	0.762438	0.432506	1.76284	0.0779276	0.217626	6.97642	12.4438	11.1527	0	17.1287	15.0829	17.7405	8.32229
RTN3	10313	reticulon 3	ENSG00000133318	816.632	-0.158286	0.0898122	-1.76241	0.0780003	0.217771	773.608	835.652	839.239	955.333	731.263	817.709	765.8	715.717
CMAS	55907	cytidine monophosphate N-acetylneuraminic acid synthetase	ENSG00000111726	482.487	0.179219	0.101692	1.76238	0.0780058	0.217771	451.142	456.594	488.859	377.165	444.028	507.432	484.908	587.762
DNASE1L1	1774	deoxyribonuclease 1 like 1	ENSG00000013563	43.1071	-0.329916	0.187243	-1.76197	0.0780743	0.217899	41.8585	68.9198	58.5515	90.3389	57.974	49.5581	49.2793	39.5309
COPS9	150678	COP9 signalosome subunit 9	ENSG00000172428	459.535	-0.23479	0.133256	-1.76195	0.0780782	0.217899	441.065	490.096	479.565	490.088	284.6	448.178	398.176	477.491
SNAP23	8773	synaptosome associated protein 23	ENSG00000092531	133.732	0.217164	0.123265	1.76177	0.0781086	0.217947	119.374	133.053	137.55	144.542	144.935	147.597	152.766	167.486
PARK7	11315	Parkinsonism associated deglycase	ENSG00000116288	902.94	0.152244	0.0864308	1.76146	0.0781608	0.218056	813.141	905.529	866.191	813.05	806.366	978.234	931.378	1061.09
NCBP2	22916	nuclear cap binding protein subunit 2	ENSG00000114503	935.273	0.104108	0.0591105	1.76124	0.0781983	0.218123	896.858	945.733	966.565	980.177	971.065	1043.95	1007.27	1033
HTATSF1	27336	HIV-1 Tat specific factor 1	ENSG00000102241	645.561	-0.16245	0.092249	-1.76099	0.0782396	0.218199	658.885	693.027	611.538	749.813	616.633	551.604	617.962	624.172
			ENSG00000270696	134.85	-0.287741	0.163404	-1.76092	0.0782522	0.218199	151.931	121.567	157.067	97.1143	97.5018	112.044	124.184	107.149
UQCC3	790955	ubiquinol-cytochrome c reductase complex assembly factor 3	ENSG00000204922	169.75	-0.219365	0.124593	-1.76066	0.0782965	0.218249	193.014	176.128	165.431	219.072	150.205	174.531	165.578	146.68
SDF2L1	23753	stromal cell derived factor 2 like 1	ENSG00000128228	486.647	0.268858	0.152707	1.76061	0.0783046	0.218249	387.579	379.059	308.557	494.605	511.225	509.587	392.263	462.927
			ENSG00000272982	5.75622	-1.02779	0.583781	-1.76058	0.0783097	0.218249	4.65095	6.70053	6.50573	11.2924	3.95277	2.1547	4.92793	2.08057
CREM	1390	cAMP responsive element modulator	ENSG00000095794	76.8237	0.278074	0.157957	1.76044	0.0783326	0.21825	73.64	81.3636	78.0687	56.4618	83.0082	107.735	78.8468	90.5049
CBLL1	79872	Cbl proto-oncogene like 1	ENSG00000105879	149.295	-0.220076	0.125013	-1.76042	0.0783366	0.21825	166.659	158.898	143.126	119.699	117.266	138.978	126.155	133.157
CHRAC1	54108	chromatin accessibility complex subunit 1	ENSG00000104472	129.831	0.263209	0.14965	1.75883	0.0786065	0.218933	97.6699	117.738	121.75	121.957	131.759	158.371	132.068	123.794
			ENSG00000236184	3.02647	-1.52016	0.864313	-1.75881	0.0786103	0.218933	5.42611	1.91444	6.50573	0	2.63518	1.07735	0.985585	1.04029
			ENSG00000279798	1.47593	1.80082	1.02392	1.75874	0.0786216	0.218933	0.775158	0.957219	2.78817	0	3.95277	8.61881	0.985585	4.16114
OCRL	4952	OCRL inositol polyphosphate-5-phosphatase	ENSG00000122126	157.742	0.274673	0.156188	1.7586	0.078645	0.218961	141.079	142.626	164.502	151.318	169.969	205.774	175.434	172.687
LMTK2	22853	lemur tyrosine kinase 2	ENSG00000164715	36.8494	0.385812	0.219422	1.75831	0.0786945	0.219062	42.6337	33.5027	23.2347	38.394	38.2101	49.5581	41.3946	48.8934
NBPF8	728841	NBPF member 8	ENSG00000270231	15.8415	-0.59072	0.335984	-1.75818	0.0787174	0.219088	24.0299	20.1016	16.729	9.03389	22.3991	10.7735	10.8414	7.282
			ENSG00000260196	5.86191	-0.991464	0.564097	-1.75761	0.0788134	0.219318	5.42611	4.7861	6.50573	15.8093	2.63518	5.38675	2.95676	3.12086
			ENSG00000235726	4.27971	1.26611	0.720562	1.75711	0.0788985	0.219518	3.87579	0	4.64695	0	3.95277	10.7735	4.92793	4.16114
TEKT5	146279	tektin 5	ENSG00000153060	12.5471	-0.662001	0.376806	-1.75687	0.0789397	0.219596	8.52674	15.3155	13.0115	29.3601	7.90555	9.69616	8.87027	10.4029
RPL5P1	647436	ribosomal protein L5 pseudogene 1	ENSG00000241061	5.73191	0.896098	0.51017	1.75647	0.0790086	0.21975	4.65095	7.65775	5.57634	0	15.8111	8.61881	5.91351	8.32229
SCAMP2	10066	secretory carrier membrane protein 2	ENSG00000140497	312.472	0.186514	0.106211	1.75607	0.0790769	0.219903	315.489	286.209	295.546	338.771	346.526	347.984	365.652	336.012
PRR15L	79170	proline rich 15 like	ENSG00000167183	105.8	-0.322608	0.183733	-1.75585	0.0791136	0.219968	83.7171	95.7219	105.021	85.8219	47.4333	74.3372	97.5729	74.9006
PLA2G10	8399	phospholipase A2 group X	ENSG00000069764	1.91922	1.70611	0.971722	1.75576	0.0791299	0.219976	2.32547	0.957219	0	0	3.95277	3.23205	2.95676	3.12086
ADAM8	101	ADAM metallopeptidase domain 8	ENSG00000151651	121.005	-0.393371	0.224113	-1.75524	0.079219	0.220157	124.8	137.84	113.386	70.0126	81.6907	66.7957	95.6018	101.948
HNRNPC	3183	heterogeneous nuclear ribonucleoprotein C	ENSG00000092199	1855.61	0.233474	0.133017	1.75522	0.0792217	0.220157	1685.19	1357.34	1704.5	2082.31	1965.85	1854.12	1986.94	2202.29
SMIM7	79086	small integral membrane protein 7	ENSG00000214046	572.823	-0.165155	0.0941436	-1.75428	0.0793818	0.220565	555.013	541.786	567.857	598.495	463.792	556.99	453.369	535.747
ABHD14B	84836	abhydrolase domain containing 14B	ENSG00000114779	104.019	0.336767	0.192139	1.75273	0.0796481	0.221267	83.7171	77.5347	83.6451	173.902	171.287	131.437	100.53	101.948
			ENSG00000274695	8.78461	-0.706885	0.403413	-1.75226	0.079729	0.22142	10.0771	10.5294	13.0115	20.3262	7.90555	7.54145	6.8991	8.32229
TRAPPC8	22878	trafficking protein particle complex 8	ENSG00000153339	99.2707	-0.28794	0.164326	-1.75225	0.0797301	0.22142	97.6699	78.492	105.021	101.631	67.1972	66.7957	87.7171	88.4243
ASF1A	25842	anti-silencing function 1A histone chaperone	ENSG00000111875	127.899	0.255914	0.146085	1.75181	0.0798063	0.221595	115.499	163.684	139.408	151.318	173.922	179.918	145.867	175.808
INO80	54617	INO80 complex ATPase subunit	ENSG00000128908	256.202	-0.174444	0.0996087	-1.7513	0.0798951	0.221804	266.654	299.61	254.653	331.995	296.458	240.249	242.454	230.943
PSMB8	5696	proteasome 20S subunit beta 8	ENSG00000204264	54.4001	-0.58596	0.334617	-1.75113	0.0799228	0.221843	28.6809	23.9305	22.3053	29.3601	19.7639	11.8509	23.654	13.5237
COPB2	9276	COPI coat complex subunit beta 2	ENSG00000184432	1781.53	0.129904	0.0742066	1.75058	0.0800191	0.222073	1678.99	1695.24	1853.2	1874.53	1896.01	1959.7	1894.29	2004.63
MPHOSPH8	54737	M-phase phosphoprotein 8	ENSG00000196199	538.014	-0.183128	0.104628	-1.75028	0.0800706	0.222178	613.925	734.187	533.47	670.766	646.937	520.36	526.302	552.392
LOC100127917	100127917	heat shock protein 90 alpha family class B member 1 pseudogene	ENSG00000217334	5.92426	-1.05856	0.604945	-1.74984	0.0801451	0.222348	10.0771	7.65775	12.0821	6.77541	11.8583	1.07735	3.94234	2.08057
TUT4	23318	terminal uridylyl transferase 4	ENSG00000134744	75.5161	-0.28195	0.161157	-1.74953	0.0801993	0.222456	77.5158	77.5347	77.1393	65.4957	61.9268	60.3316	70.9621	55.1352
CIAO1	9391	cytosolic iron-sulfur assembly component 1	ENSG00000144021	231.997	-0.186231	0.106451	-1.74946	0.0802119	0.222456	208.518	234.519	261.158	239.398	172.604	225.166	219.785	204.936
MMP25	64386	matrix metallopeptidase 25	ENSG00000008516	18.2182	-0.618159	0.353358	-1.74938	0.0802247	0.222456	17.8286	15.3155	12.0821	20.3262	10.5407	11.8509	11.827	7.282
KCTD9	54793	potassium channel tetramerization domain containing 9	ENSG00000104756	120.225	0.222492	0.127236	1.74866	0.0803491	0.222763	109.297	113.909	110.597	94.8558	131.759	118.509	108.414	149.801
MHENCR	100505771	melanoma highly expressed competing endogenous lncRNA for miR-425 and miR-489	ENSG00000232442	54.2344	-0.405885	0.232175	-1.74819	0.0804319	0.222955	60.4623	50.7326	65.9867	42.911	48.7509	36.6299	42.3802	42.6517
AHDC1	27245	AT-hook DNA binding motif containing 1	ENSG00000126705	36.7605	0.360913	0.206465	1.74805	0.0804546	0.222981	34.107	42.1176	43.6813	51.9448	63.2444	52.7902	54.2072	44.7323
PAPSS1	9061	3'-phosphoadenosine 5'-phosphosulfate synthase 1	ENSG00000138801	475.353	-0.205574	0.117609	-1.74794	0.0804743	0.222998	424.787	449.893	549.269	612.046	392.642	514.974	444.499	394.268
EXOSC3	51010	exosome component 3	ENSG00000107371	307.47	-0.26342	0.150742	-1.74749	0.0805527	0.223178	331.768	411.604	388.485	429.11	330.715	354.448	309.474	300.643
HMGB3P22	729595	high mobility group box 3 pseudogene 22	ENSG00000225051	9.48799	-0.745534	0.426659	-1.74738	0.0805716	0.223192	17.8286	7.65775	13.9408	6.77541	6.58796	6.4641	6.8991	9.36257
UTP3	57050	UTP3 small subunit processome component	ENSG00000132467	513.858	0.140197	0.0802546	1.7469	0.0806544	0.223361	493.001	544.658	452.613	632.372	636.397	553.758	536.158	579.439
ZNF839	55778	zinc finger protein 839	ENSG00000022976	145.245	-0.228728	0.130936	-1.74687	0.0806597	0.223361	158.907	139.754	135.691	135.508	104.09	124.973	146.852	111.311
SYNJ2	8871	synaptojanin 2	ENSG00000078269	147.808	0.223273	0.127839	1.74652	0.0807211	0.223494	120.15	149.326	150.561	117.441	171.287	141.133	164.593	158.123
CRISPLD2	83716	cysteine rich secretory protein LCCL domain containing 2	ENSG00000103196	26.2379	-0.450837	0.25824	-1.7458	0.0808451	0.223774	36.4324	28.7166	30.6699	29.3601	23.7166	20.4697	27.5964	20.8057
INTS6L	203522	integrator complex subunit 6 like	ENSG00000165359	71.1678	-0.314357	0.180067	-1.74578	0.0808495	0.223774	71.3146	81.3636	76.2099	79.0465	79.0555	57.0996	48.2937	64.4977
			ENSG00000267317	33.5058	0.408169	0.233847	1.74546	0.0809055	0.223891	37.2076	22.9733	36.2462	27.1017	26.3518	37.7073	49.2793	52.0143
SURF2	6835	surfeit 2	ENSG00000148291	173.149	0.221783	0.127084	1.74516	0.080957	0.223996	141.079	190.487	144.985	162.61	179.192	197.155	186.276	178.929
NBPF1	55672	NBPF member 1	ENSG00000219481	171.332	-0.243299	0.139423	-1.74504	0.0809785	0.224018	166.659	160.813	152.42	106.148	86.961	141.133	133.054	143.559
CBFA2T3	863	CBFA2/RUNX1 partner transcriptional co-repressor 3	ENSG00000129993	316.678	-0.192169	0.110248	-1.74306	0.0813223	0.224931	395.331	334.069	368.038	406.525	357.067	349.062	340.027	266.313
ZNF480	147657	zinc finger protein 480	ENSG00000198464	276.479	-0.199768	0.114626	-1.74278	0.0813722	0.225031	252.702	302.481	276.958	311.669	293.823	209.006	239.497	248.628
SMC4	10051	structural maintenance of chromosomes 4	ENSG00000113810	2960.28	-0.246137	0.141292	-1.74205	0.0814997	0.225346	3309.15	4420.44	2988.92	3080.56	3305.84	2956.25	2775.41	2604.88
WIPI2	26100	WD repeat domain, phosphoinositide interacting 2	ENSG00000157954	464.476	0.188065	0.107967	1.74188	0.0815293	0.22539	465.095	415.433	395.92	408.783	469.062	480.498	484.908	489.975
TRABD	80305	TraB domain containing	ENSG00000170638	77.248	-0.328714	0.188758	-1.74146	0.0816035	0.225541	89.1432	71.7914	82.7157	56.4618	68.5147	67.8731	53.2216	57.2157
C9orf152	401546	chromosome 9 open reading frame 152	ENSG00000188959	102.619	-0.541501	0.310955	-1.74141	0.0816116	0.225541	114.723	135.925	149.632	173.902	86.961	93.7295	113.342	97.7869
TOLLIP-AS1	255512	TOLLIP antisense RNA 1 (head to head)	ENSG00000255153	14.9133	0.639254	0.367106	1.74133	0.0816252	0.225541	10.0771	12.4438	12.0821	9.03389	13.1759	14.0056	24.6396	16.6446
PLBD1	79887	phospholipase B domain containing 1	ENSG00000121316	160.101	-0.20788	0.119401	-1.74101	0.0816811	0.225658	173.635	185.701	154.279	203.262	154.158	141.133	147.838	168.526
ABHD3	171586	abhydrolase domain containing 3, phospholipase	ENSG00000158201	41.7756	-0.449969	0.258474	-1.74087	0.0817064	0.22569	45.7343	52.6471	75.2805	51.9448	43.4805	38.7846	52.236	31.2086
RDM1P5	100131347	RDM1 pseudogene 5	ENSG00000263818	2.90497	1.23759	0.710968	1.74071	0.0817342	0.225729	3.10063	0.957219	1.85878	2.25847	2.63518	3.23205	5.91351	7.282
LYRM1	57149	LYR motif containing 1	ENSG00000102897	139.188	0.20928	0.120236	1.74058	0.081757	0.225754	131.777	129.225	131.973	155.835	167.334	166.989	148.823	142.519
TCAF1	9747	TRPM8 channel associated factor 1	ENSG00000198420	156.209	-0.203902	0.117152	-1.74049	0.0817722	0.225758	160.458	174.214	139.408	169.385	122.536	162.68	130.097	138.358
KLRG2	346689	killer cell lectin like receptor G2	ENSG00000188883	34.3219	0.443428	0.254794	1.74034	0.0817989	0.225794	32.5566	27.7594	28.8111	18.0678	31.6222	39.862	38.4378	41.6114
MSANTD3	91283	Myb/SANT DNA binding domain containing 3	ENSG00000066697	130.477	0.230346	0.13237	1.74016	0.0818305	0.225843	107.747	134.968	113.386	112.924	117.266	133.591	149.809	147.721
			ENSG00000279286	1.95322	1.81686	1.04418	1.73999	0.0818611	0.22589	1.55032	0.957219	0	0	2.63518	3.23205	2.95676	2.08057
			ENSG00000201863	4.22604	-1.36924	0.787318	-1.73912	0.0820139	0.226274	6.20127	2.87166	8.36451	0	1.31759	1.07735	2.95676	2.08057
RNA5SP450	100873695	RNA, 5S ribosomal pseudogene 450	ENSG00000223138	1.6595	-2.16388	1.24439	-1.7389	0.0820521	0.226341	2.32547	0.957219	7.43512	4.51694	1.31759	2.1547	0	0
ZNF254	9534	zinc finger protein 254	ENSG00000213096	56.8401	0.353807	0.203484	1.73874	0.0820797	0.226374	39.5331	63.1765	69.7042	72.2711	80.3731	76.4919	83.7747	64.4977
			ENSG00000279555	17.1873	-1.11879	0.643507	-1.73859	0.0821076	0.226374	23.2547	15.3155	16.729	4.51694	7.90555	10.7735	4.92793	5.20143
			ENSG00000277459	2.30726	-1.60853	0.925223	-1.73853	0.0821171	0.226374	3.10063	3.82888	3.71756	2.25847	1.31759	2.1547	0	1.04029
DNASE2	1777	deoxyribonuclease 2, lysosomal	ENSG00000105612	328.86	0.17115	0.0984458	1.73852	0.0821191	0.226374	328.667	352.257	313.204	293.601	316.222	394.31	356.782	390.107
DCAF11	80344	DDB1 and CUL4 associated factor 11	ENSG00000100897	701.531	0.350621	0.201687	1.73844	0.0821326	0.226374	586.02	438.406	697.971	383.94	364.973	726.134	804.237	798.94
TERF1	7013	telomeric repeat binding factor 1	ENSG00000147601	218.086	-0.214944	0.123648	-1.73835	0.0821485	0.226379	248.051	275.679	214.689	201.004	234.531	164.835	203.031	218.46
RASSF10	644943	Ras association domain family member 10	ENSG00000189431	13.9013	-0.674578	0.388209	-1.73767	0.0822695	0.226632	12.4025	20.1016	15.7996	9.03389	14.4935	4.3094	10.8414	8.32229
CADM1	23705	cell adhesion molecule 1	ENSG00000182985	301.557	-0.173071	0.0996025	-1.73762	0.0822784	0.226632	320.916	276.636	279.746	370.389	306.999	288.73	237.526	260.071
			ENSG00000227953	1.70509	2.15424	1.23988	1.73746	0.0823061	0.226632	0	0	0.929389	2.25847	3.95277	2.1547	2.95676	1.04029
EMC9	51016	ER membrane protein complex subunit 9	ENSG00000100908	99.125	0.304221	0.175097	1.73744	0.0823087	0.226632	72.8649	88.0642	83.6451	103.89	81.6907	95.8842	117.285	123.794
ITPR1	3708	inositol 1,4,5-trisphosphate receptor type 1	ENSG00000150995	32.6604	0.430174	0.247603	1.73736	0.0823244	0.226632	20.9293	17.2299	25.0935	24.8432	21.0815	33.3979	27.5964	33.2892
BTF3	689	basic transcription factor 3	ENSG00000145741	1010.52	-0.214354	0.123389	-1.73722	0.082348	0.226632	915.462	970.62	1088.32	1513.18	1050.12	954.533	914.623	922.734
CLEC11A	6320	C-type lectin domain containing 11A	ENSG00000105472	43.873	-0.386647	0.222568	-1.73721	0.0823504	0.226632	50.3853	30.631	51.1164	58.7203	32.9398	34.4752	45.3369	29.128
SPACA9	11092	sperm acrosome associated 9	ENSG00000165698	20.9549	0.503053	0.289591	1.73712	0.0823668	0.226632	15.5032	16.2727	25.0935	13.5508	25.0342	17.2376	25.6252	34.3294
DBT	1629	dihydrolipoamide branched chain transacylase E2	ENSG00000137992	90.2234	-0.264947	0.152526	-1.73706	0.0823768	0.226632	86.8177	92.8503	104.092	92.5973	104.09	68.9504	75.8901	67.6186
			ENSG00000255038	1.88476	2.0076	1.15575	1.73705	0.0823779	0.226632	1.55032	0	0	0	1.31759	1.07735	1.97117	4.16114
			ENSG00000271732	4.64463	-1.21817	0.701532	-1.73644	0.082486	0.226887	3.87579	5.74331	5.57634	9.03389	0	4.3094	2.95676	2.08057
ZNF766	90321	zinc finger protein 766	ENSG00000196214	243.357	-0.197514	0.113756	-1.7363	0.0825106	0.226887	260.453	236.433	226.771	219.072	208.179	190.691	235.555	193.493
			ENSG00000268713	21.3484	-0.523506	0.301508	-1.73629	0.0825119	0.226887	23.2547	31.5882	20.4466	22.5847	13.1759	15.0829	15.7694	23.9266
FOXK1	221937	forkhead box K1	ENSG00000164916	295.594	0.205844	0.118573	1.73601	0.0825618	0.226898	284.483	310.139	321.569	417.817	396.595	399.697	387.335	329.771
HCFC1	3054	host cell factor C1	ENSG00000172534	854.337	0.198084	0.114103	1.73601	0.0825621	0.226898	931.74	701.642	758.382	636.889	689.1	1026.72	924.479	850.954
ACTL8	81569	actin like 8	ENSG00000117148	28.9353	0.655634	0.37767	1.736	0.0825643	0.226898	11.6274	5.74331	13.9408	9.03389	10.5407	12.9282	19.7117	20.8057
MREG	55686	melanoregulin	ENSG00000118242	142.703	0.265852	0.153144	1.73596	0.0825712	0.226898	107.747	139.754	142.197	191.97	177.875	171.299	155.722	174.768
TP53	7157	tumor protein p53	ENSG00000141510	159.295	0.225701	0.130028	1.73579	0.0826012	0.226943	164.334	135.925	137.55	178.419	140.982	193.923	188.247	184.131
NUDC	10726	nuclear distribution C, dynein complex regulator	ENSG00000090273	161.983	0.24648	0.142026	1.73545	0.0826605	0.227068	156.582	166.556	122.679	198.746	229.261	162.68	176.42	184.131
CCDC87	55231	coiled-coil domain containing 87	ENSG00000182791	5.33588	0.918775	0.52954	1.73504	0.0827329	0.227229	3.87579	3.82888	3.71756	11.2924	5.27036	9.69616	5.91351	15.6043
DLEU1	10301	deleted in lymphocytic leukemia 1	ENSG00000176124	48.4973	-0.369358	0.212904	-1.73486	0.0827658	0.227281	47.2847	45.9465	47.3989	56.4618	23.7166	43.094	33.5099	47.8532
RNU11-4P	106481174	RNA, U11 small nuclear 4, pseudogene	ENSG00000212451	3.39136	-1.55772	0.898189	-1.73429	0.0828663	0.227519	9.3019	2.87166	1.85878	0	2.63518	0	1.97117	1.04029
TDP1	55775	tyrosyl-DNA phosphodiesterase 1	ENSG00000042088	165.644	-0.22225	0.128179	-1.7339	0.0829367	0.22765	151.156	196.23	162.643	164.868	134.394	160.525	164.593	117.552
SRRT	51593	serrate, RNA effector molecule	ENSG00000087087	814.264	-0.176569	0.101835	-1.73387	0.0829414	0.22765	838.721	737.059	770.464	804.016	747.074	721.825	641.616	678.266
SLC38A9	153129	solute carrier family 38 member 9	ENSG00000177058	22.9671	0.453999	0.261916	1.73338	0.0830285	0.227851	18.6038	31.5882	15.7996	18.0678	30.3046	22.6244	41.3946	21.846
CSNK2B	1460	casein kinase 2 beta	ENSG00000204435	450.022	0.275895	0.159174	1.73329	0.0830436	0.227854	355.022	429.791	381.979	584.944	544.165	514.974	489.836	550.311
MFSD14B	84641	major facilitator superfamily domain containing 14B	ENSG00000148110	120.491	-0.271578	0.156732	-1.73276	0.0831387	0.228077	118.599	150.283	131.044	160.351	130.442	134.669	94.6162	99.8675
KIAA1958	158405	KIAA1958	ENSG00000165185	138.536	-0.200367	0.115648	-1.73256	0.0831742	0.228108	185.263	139.754	158.926	137.767	126.489	166.989	129.112	127.955
USP8	9101	ubiquitin specific peptidase 8	ENSG00000138592	1043.71	-0.154303	0.0890648	-1.73249	0.0831872	0.228108	1121.65	1193.65	1092.96	1196.99	1228	918.98	991.499	999.715
SLC25A10	1468	solute carrier family 25 member 10	ENSG00000183048	114.421	-0.279777	0.161491	-1.73246	0.0831915	0.228108	128.676	134.011	111.527	133.25	90.9138	98.0389	111.371	114.431
TDG	6996	thymine DNA glycosylase	ENSG00000139372	563.024	0.177458	0.102448	1.73218	0.0832421	0.228209	562.765	592.519	505.588	650.44	693.053	675.499	552.913	678.266
TFPI2-DT	105375401	TFPI2 divergent transcript	ENSG00000234695	34.1172	0.467994	0.270255	1.73167	0.0833319	0.228366	44.184	17.2299	29.7405	9.03389	42.1629	33.3979	32.5243	43.692
NDUFA2	4695	NADH:ubiquinone oxidoreductase subunit A2	ENSG00000131495	413.812	0.207653	0.119917	1.73163	0.0833392	0.228366	358.123	386.717	427.519	460.728	408.453	485.885	460.268	514.942
LRRC17	10234	leucine rich repeat containing 17	ENSG00000128606	1.94297	-2.12139	1.22509	-1.73162	0.0833412	0.228366	3.10063	0.957219	1.85878	4.51694	0	1.07735	0	1.04029
CASC11	100270680	cancer susceptibility 11	ENSG00000249375	6.78704	0.757401	0.437437	1.73145	0.0833714	0.228396	7.75158	6.70053	7.43512	6.77541	10.5407	10.7735	12.8126	14.564
RPARP-AS1	100505761	RPARP antisense RNA 1	ENSG00000269609	181.937	-0.249004	0.143816	-1.7314	0.0833796	0.228396	181.387	170.385	185.878	180.678	115.948	151.906	160.65	172.687
ZNF37A	7587	zinc finger protein 37A	ENSG00000075407	162.941	0.199834	0.11543	1.73122	0.0834128	0.228448	143.404	140.711	145.914	108.407	177.875	133.591	179.376	144.6
MUC5B	727897	mucin 5B, oligomeric mucus/gel-forming	ENSG00000117983	27.1395	0.485007	0.280223	1.73079	0.0834892	0.228619	38.7579	40.2032	26.0229	13.5508	57.974	45.2487	44.3513	29.128
			ENSG00000252202	1.79414	-2.14719	1.2408	-1.73049	0.0835422	0.228727	4.65095	1.91444	1.85878	0	1.31759	0	0	1.04029
CASKIN2	57513	CASK interacting protein 2	ENSG00000177303	83.2676	0.282967	0.163556	1.73009	0.0836141	0.228861	93.019	89.0214	67.8454	72.2711	123.854	103.426	83.7747	89.4646
AZI2	64343	5-azacytidine induced 2	ENSG00000163512	344.267	-0.174335	0.100768	-1.73006	0.0836192	0.228861	317.04	356.086	356.886	320.703	322.81	299.503	275.964	304.804
RHOA	387	ras homolog family member A	ENSG00000067560	959.096	0.162319	0.0938408	1.72973	0.0836784	0.228935	948.019	945.733	958.201	973.401	944.713	1094.59	1081.19	1153.68
			ENSG00000213467	1.75949	-1.91203	1.1054	-1.72972	0.0836799	0.228935	1.55032	0.957219	4.64695	6.77541	1.31759	0	1.97117	0
CHMP1B	57132	charged multivesicular body protein 1B	ENSG00000255112	240.249	0.220094	0.127246	1.72968	0.083688	0.228935	258.128	239.305	291.828	264.241	354.432	328.592	285.82	261.112
VPS45	11311	vacuolar protein sorting 45 homolog	ENSG00000136631	88.6869	0.267225	0.154518	1.72942	0.0837345	0.229025	73.64	64.1337	101.303	74.5296	83.0082	85.1107	112.357	96.7466
TESMIN	9633	testis expressed metallothionein like protein	ENSG00000132749	196.662	-0.178657	0.103323	-1.72912	0.0837877	0.229132	217.044	223.032	226.771	246.173	187.098	235.94	186.276	189.332
SPATA18	132671	spermatogenesis associated 18	ENSG00000163071	34.2114	-0.433576	0.250806	-1.72873	0.0838575	0.229285	38.7579	35.4171	50.187	40.6525	28.987	35.5526	29.5676	28.0877
FST	10468	follistatin	ENSG00000134363	13.6247	0.721636	0.417536	1.72832	0.0839305	0.229446	6.97642	5.74331	6.50573	11.2924	7.90555	14.0056	9.85585	14.564
MAPK8	5599	mitogen-activated protein kinase 8	ENSG00000107643	172.159	-0.192691	0.111495	-1.72824	0.0839453	0.229449	186.038	200.059	171.937	144.542	167.334	151.906	159.665	149.801
GPRIN1	114787	G protein regulated inducer of neurite outgrowth 1	ENSG00000169258	23.6724	0.44416	0.257068	1.72779	0.0840262	0.229606	28.6809	24.8877	21.376	24.8432	31.6222	36.6299	29.5676	38.4906
PABPN1	8106	poly(A) binding protein nuclear 1	ENSG00000100836	206.394	0.179634	0.103972	1.72771	0.0840409	0.229606	217.044	182.829	197.96	201.004	234.531	214.393	214.858	243.427
EBLN3P	100506710	endogenous Bornavirus like nucleoprotein 3, pseudogene	ENSG00000281649	399.067	-0.188853	0.10931	-1.72769	0.0840447	0.229606	384.478	363.743	473.989	354.58	357.067	343.675	361.71	329.771
COX4I1	1327	cytochrome c oxidase subunit 4I1	ENSG00000131143	2043.38	0.172356	0.0997707	1.72753	0.0840734	0.229646	1696.05	1871.36	1753.76	1809.04	1553.44	2123.46	2121.96	2226.21
AKAP13	11214	A-kinase anchoring protein 13	ENSG00000170776	275.038	-0.157833	0.0913822	-1.72718	0.0841359	0.229779	299.986	282.38	296.475	234.881	262.201	235.94	265.122	253.83
CRYBG2	55057	crystallin beta-gamma domain containing 2	ENSG00000176092	6.00542	0.94678	0.548424	1.72636	0.0842821	0.23014	5.42611	3.82888	2.78817	4.51694	11.8583	4.3094	8.87027	7.282
N6AMT1	29104	N-6 adenine-specific DNA methyltransferase 1	ENSG00000156239	75.4434	0.268873	0.155776	1.72602	0.0843435	0.230269	62.0127	77.5347	71.563	92.5973	92.2314	80.8013	84.7603	96.7466
INIP	58493	INTS3 and NABP interacting protein	ENSG00000148153	658.303	-0.133059	0.0771003	-1.72579	0.0843844	0.230343	750.353	705.471	714.7	557.842	661.431	650.72	619.933	592.963
LOC101928659	101928659	uncharacterized LOC101928659	ENSG00000270006	17.3274	-0.605611	0.351043	-1.72517	0.0844961	0.23061	19.379	14.3583	24.1641	22.5847	11.8583	9.69616	17.7405	12.4834
S100A9	6280	S100 calcium binding protein A9	ENSG00000163220	3.21534	2.14103	1.24115	1.72504	0.084521	0.230634	0	0.957219	0.929389	0	1.31759	4.3094	2.95676	1.04029
TSPAN5	10098	tetraspanin 5	ENSG00000168785	55.0927	0.341147	0.197774	1.72494	0.0845386	0.230634	46.5095	32.5455	50.187	33.8771	67.1972	63.5637	46.3225	37.4503
SPA17	53340	sperm autoantigenic protein 17	ENSG00000064199	42.8782	0.384906	0.223156	1.72483	0.0845578	0.230634	27.9057	43.0749	29.7405	36.1355	36.8926	42.0167	44.3513	52.0143
BROX	148362	BRO1 domain and CAAX motif containing	ENSG00000162819	636.065	0.155862	0.0903645	1.72481	0.0845613	0.230634	602.298	618.364	590.162	774.656	805.048	676.576	680.054	689.71
			ENSG00000258957	4.97901	0.917334	0.531879	1.72471	0.0845806	0.230649	6.20127	5.74331	1.85878	0	7.90555	8.61881	7.88468	6.24172
TONSL	4796	tonsoku like, DNA repair protein	ENSG00000160949	10.9915	-0.744144	0.431537	-1.7244	0.0846348	0.230758	17.8286	19.1444	8.36451	29.3601	15.8111	15.0829	4.92793	7.282
TAS2R4	50832	taste 2 receptor member 4	ENSG00000127364	26.6427	-0.916484	0.531506	-1.72431	0.084651	0.230764	33.3318	14.3583	13.9408	13.5508	13.1759	9.69616	9.85585	8.32229
			ENSG00000203706	15.3447	0.523686	0.303778	1.72391	0.0847246	0.230917	11.6274	15.3155	16.729	20.3262	23.7166	29.0885	14.7838	20.8057
SMAP2	64744	small ArfGAP2	ENSG00000084070	124.47	0.244068	0.141589	1.72378	0.084747	0.230917	101.546	94.7647	108.739	94.8558	109.36	137.901	115.313	113.391
			ENSG00000180867	21.1689	-0.566523	0.328653	-1.72377	0.0847489	0.230917	19.379	19.1444	24.1641	22.5847	19.7639	11.8509	16.7549	9.36257
POP1	10940	POP1 homolog, ribonuclease P/MRP subunit	ENSG00000104356	207.774	0.23755	0.137837	1.72342	0.0848134	0.231054	213.169	157.941	157.996	112.924	146.253	192.846	189.232	247.588
			ENSG00000226472	1.87276	-1.88419	1.09396	-1.72235	0.0850053	0.231539	3.87579	2.87166	2.78817	2.25847	1.31759	1.07735	0	1.04029
DEAF1	10522	DEAF1 transcription factor	ENSG00000177030	68.4817	-0.391864	0.227558	-1.72204	0.0850614	0.231628	66.6636	66.0481	69.7042	74.5296	43.4805	49.5581	50.2648	65.538
EBPL	84650	EBP like	ENSG00000123179	359.825	-0.299832	0.174117	-1.72202	0.0850664	0.231628	320.916	439.364	449.824	711.419	445.346	407.239	364.666	326.65
RPL5P13	100270834	ribosomal protein L5 pseudogene 13	ENSG00000242134	2.68374	-2.07968	1.20787	-1.72177	0.0851108	0.231701	3.10063	1.91444	1.85878	2.25847	1.31759	0	0.985585	0
MAP3K4	4216	mitogen-activated protein kinase kinase kinase 4	ENSG00000085511	83.8101	-0.271471	0.157675	-1.72171	0.0851212	0.231701	89.1432	75.6203	76.2099	42.911	64.562	53.8675	66.0342	64.4977
NSMF	26012	NMDA receptor synaptonuclear signaling and neuronal migration factor	ENSG00000165802	134.032	0.363177	0.210963	1.72152	0.0851561	0.231731	151.156	153.155	132.903	142.284	231.896	165.912	181.348	168.526
C18orf25	147339	chromosome 18 open reading frame 25	ENSG00000152242	96.7148	0.281946	0.163779	1.7215	0.0851603	0.231731	96.1196	89.9786	101.303	99.3728	130.442	134.669	98.5585	107.149
			ENSG00000257475	9.4462	-0.957447	0.556259	-1.72123	0.08521	0.231804	6.20127	4.7861	12.0821	2.25847	2.63518	6.4641	2.95676	2.08057
CELF5	60680	CUGBP Elav-like family member 5	ENSG00000161082	29.9593	-0.417416	0.242517	-1.72118	0.0852175	0.231804	37.2076	31.5882	36.2462	24.8432	25.0342	32.3205	21.6829	21.846
LOC105375421	105375421	uncharacterized LOC105375421	ENSG00000284523	3.75346	-1.33905	0.77801	-1.72112	0.0852295	0.231804	7.75158	4.7861	4.64695	0	2.63518	2.1547	0	3.12086
DDX10	1662	DEAD-box helicase 10	ENSG00000178105	259.783	-0.174617	0.101473	-1.72083	0.0852817	0.231908	223.246	274.722	259.3	284.567	262.201	224.089	201.059	228.863
RTKN	6242	rhotekin	ENSG00000114993	111.391	0.230335	0.133871	1.72057	0.0853284	0.231968	92.2438	95.7219	93.8683	119.699	92.2314	104.503	118.27	140.439
FCHSD1	89848	FCH and double SH3 domains 1	ENSG00000197948	64.6019	0.336685	0.195684	1.72055	0.0853321	0.231968	62.0127	48.8182	52.0458	65.4957	77.7379	72.1825	75.8901	59.2963
H3C9P	100289545	H3 clustered histone 9, pseudogene	ENSG00000220875	2.88072	1.29809	0.754851	1.71967	0.0854933	0.232347	1.55032	0	2.78817	6.77541	3.95277	4.3094	3.94234	9.36257
ASTE1	28990	asteroid homolog 1	ENSG00000034533	60.7051	-0.329159	0.191412	-1.71963	0.0854996	0.232347	62.0127	82.3208	61.3397	63.2372	56.6564	39.862	64.063	54.0949
PLEKHA6	22874	pleckstrin homology domain containing A6	ENSG00000143850	79.3625	0.297754	0.17319	1.71924	0.0855715	0.232504	68.9891	52.6471	68.7748	126.474	93.549	88.3428	83.7747	98.8272
METTL3	56339	methyltransferase like 3	ENSG00000165819	131.022	-0.261016	0.151828	-1.71915	0.0855865	0.232506	115.499	142.626	160.784	130.991	93.549	122.818	114.328	126.915
LCA5	167691	lebercilin LCA5	ENSG00000135338	11.2759	-0.843924	0.490952	-1.71895	0.0856226	0.232566	9.3019	11.4866	9.29389	11.2924	3.95277	0	7.88468	10.4029
TMEM167B	56900	transmembrane protein 167B	ENSG00000215717	259.026	0.183067	0.106529	1.71847	0.0857102	0.232765	203.091	239.305	267.664	187.453	241.119	238.094	273.007	278.797
RARS1	5917	arginyl-tRNA synthetase 1	ENSG00000113643	1028.19	0.199481	0.116118	1.71792	0.0858109	0.233	947.243	819.38	952.624	632.372	766.838	1045.03	1012.2	1048.61
RIMS3	9783	regulating synaptic membrane exocytosis 3	ENSG00000117016	22.8371	-0.502122	0.292384	-1.71734	0.0859178	0.233252	28.6809	22.9733	27.8817	22.5847	19.7639	20.4697	14.7838	18.7251
IQCC	55721	IQ motif containing C	ENSG00000160051	24.2682	-0.488096	0.284247	-1.71715	0.085951	0.233304	23.2547	32.5455	26.0229	31.6186	15.8111	23.7017	25.6252	13.5237
MRPS35	60488	mitochondrial ribosomal protein S35	ENSG00000061794	635.057	-0.130393	0.0759418	-1.71701	0.0859773	0.233337	583.694	628.893	599.456	666.249	592.916	567.764	521.375	570.077
ZFP14	57677	ZFP14 zinc finger protein	ENSG00000142065	49.6025	-0.364022	0.212024	-1.7169	0.0859983	0.233355	63.563	52.6471	48.3283	36.1355	55.3388	30.1658	33.5099	44.7323
			ENSG00000279348	1.93905	-2.05102	1.19532	-1.71587	0.0861854	0.233784	3.10063	0.957219	3.71756	0	0	0	1.97117	0
COL5A1	1289	collagen type V alpha 1 chain	ENSG00000130635	87.5902	0.400843	0.233615	1.71582	0.0861943	0.233784	96.1196	57.4331	80.8569	51.9448	100.137	131.437	76.8756	79.0617
GKAP1	80318	G kinase anchoring protein 1	ENSG00000165113	115.698	-0.346368	0.20187	-1.7158	0.0861989	0.233784	143.404	123.481	109.668	110.665	102.772	88.3428	101.515	93.6257
IKBKE	9641	inhibitor of nuclear factor kappa B kinase subunit epsilon	ENSG00000263528	1.74058	2.38917	1.39262	1.71559	0.0862375	0.23385	0	0	0	0	0	0	0.985585	3.12086
			ENSG00000273186	3.96701	-1.28092	0.746806	-1.7152	0.086308	0.233977	7.75158	4.7861	3.71756	0	3.95277	1.07735	1.97117	1.04029
TMOD3	29766	tropomodulin 3	ENSG00000138594	879.847	-0.108876	0.0634777	-1.71518	0.0863127	0.233977	901.509	956.262	842.956	946.3	918.361	775.692	810.151	872.8
GFI1	2672	growth factor independent 1 transcriptional repressor	ENSG00000162676	17.443	-0.635232	0.370522	-1.71442	0.0864507	0.234312	14.728	10.5294	14.8702	11.2924	9.22314	11.8509	8.87027	4.16114
			ENSG00000164845	1.60753	-2.24652	1.31077	-1.71389	0.0865488	0.234525	1.55032	1.91444	4.64695	2.25847	0	1.07735	0	1.04029
COG2	22796	component of oligomeric golgi complex 2	ENSG00000135775	91.2016	-0.272687	0.159109	-1.71384	0.0865576	0.234525	97.6699	87.1069	101.303	101.631	60.6092	91.5748	80.818	84.2632
TIFA	92610	TRAF interacting protein with forkhead associated domain	ENSG00000145365	138.642	-0.302132	0.176328	-1.71347	0.086626	0.234672	128.676	169.428	175.655	185.195	126.489	150.829	128.126	123.794
			ENSG00000274001	4.18478	-1.54535	0.902243	-1.71279	0.0867515	0.234973	1.55032	4.7861	2.78817	4.51694	0	2.1547	0.985585	1.04029
COPS4	51138	COP9 signalosome subunit 4	ENSG00000138663	172.184	0.178707	0.104363	1.71236	0.0868306	0.235148	149.606	187.615	185.878	169.385	204.227	189.614	191.204	198.695
CACNB3	784	calcium voltage-gated channel auxiliary subunit beta 3	ENSG00000167535	112.193	0.319148	0.186393	1.71223	0.0868534	0.235171	103.871	89.9786	118.962	51.9448	83.0082	112.044	145.867	127.955
			ENSG00000237729	5.77952	0.954832	0.557774	1.71186	0.086922	0.235318	1.55032	4.7861	8.36451	4.51694	5.27036	11.8509	9.85585	9.36257
RNF6	6049	ring finger protein 6	ENSG00000127870	163.902	-0.255204	0.149097	-1.71166	0.0869594	0.235365	165.109	215.374	192.384	234.881	173.922	172.376	174.449	147.721
EIF3E	3646	eukaryotic translation initiation factor 3 subunit E	ENSG00000104408	1185.44	-0.290005	0.169436	-1.71159	0.0869726	0.235365	1333.27	1677.05	1741.68	2658.22	1889.43	1543.84	1331.53	1280.59
			ENSG00000255007	4.53147	0.849947	0.496604	1.71152	0.0869853	0.235365	6.20127	3.82888	5.57634	6.77541	10.5407	10.7735	8.87027	9.36257
IL1RAP	3556	interleukin 1 receptor accessory protein	ENSG00000196083	25.012	0.484286	0.282967	1.71146	0.0869965	0.235365	17.0535	19.1444	14.8702	22.5847	25.0342	24.7791	16.7549	33.2892
ABTB1	80325	ankyrin repeat and BTB domain containing 1	ENSG00000114626	18.923	0.534253	0.312188	1.71132	0.0870218	0.235395	20.1541	16.2727	13.9408	22.5847	27.6694	21.547	19.7117	34.3294
PHKA2	5256	phosphorylase kinase regulatory subunit alpha 2	ENSG00000044446	112.405	-0.331089	0.193488	-1.71116	0.0870507	0.235424	124.8	67.0053	122.679	67.7541	39.5277	87.2654	99.5441	82.1826
IL17RA	23765	interleukin 17 receptor A	ENSG00000177663	187.471	0.209568	0.122475	1.71111	0.0870611	0.235424	216.269	166.556	149.632	146.801	205.544	197.155	204.016	193.493
ZMYM3	9203	zinc finger MYM-type containing 3	ENSG00000147130	314.078	0.173085	0.101178	1.71069	0.0871384	0.235584	345.721	249.834	340.157	273.275	306.999	346.907	361.71	358.899
ZBTB21	49854	zinc finger and BTB domain containing 21	ENSG00000173276	142.22	-0.256849	0.150149	-1.71063	0.0871491	0.235584	158.907	148.369	131.973	121.957	115.948	132.514	122.213	105.069
MPP5	64398	membrane palmitoylated protein 5	ENSG00000072415	511.081	-0.1384	0.0809575	-1.70954	0.0873502	0.236089	532.534	523.599	516.741	483.313	471.698	463.261	446.47	497.257
QPRT	23475	quinolinate phosphoribosyltransferase	ENSG00000103485	875.171	-0.170956	0.100022	-1.70919	0.0874167	0.23623	803.839	800.235	897.79	756.588	581.058	737.985	808.18	768.771
LYSMD4	145748	LysM domain containing 4	ENSG00000183060	5.40143	0.929935	0.544412	1.70815	0.0876091	0.236711	3.87579	5.74331	3.71756	2.25847	3.95277	8.61881	7.88468	10.4029
EXOSC5	56915	exosome component 5	ENSG00000077348	32.8992	-0.382122	0.223725	-1.708	0.0876372	0.236748	44.184	47.861	32.5286	51.9448	35.575	37.7073	24.6396	35.3697
DFFB	1677	DNA fragmentation factor subunit beta	ENSG00000169598	34.5694	-0.596889	0.349771	-1.70651	0.0879126	0.237454	42.6337	37.3315	59.4809	60.9787	40.8453	26.9338	35.4811	28.0877
CLPX	10845	caseinolytic mitochondrial matrix peptidase chaperone subunit X	ENSG00000166855	255.329	0.171301	0.10043	1.70566	0.0880705	0.237841	253.477	311.096	287.181	322.961	342.574	330.747	305.531	330.811
CENPA	1058	centromere protein A	ENSG00000115163	62.907	0.395066	0.23168	1.70523	0.0881523	0.237998	56.5866	83.2781	74.3512	49.6864	76.4203	118.509	91.6594	65.538
SGSM1	129049	small G protein signaling modulator 1	ENSG00000167037	9.43183	0.744731	0.436742	1.7052	0.0881576	0.237998	10.8522	13.4011	9.29389	4.51694	10.5407	11.8509	23.654	20.8057
ZNF782	158431	zinc finger protein 782	ENSG00000196597	28.9874	-0.431452	0.25304	-1.70507	0.0881805	0.238021	31.0063	39.246	28.8111	45.1694	38.2101	16.1603	27.5964	22.8863
PTPN23	25930	protein tyrosine phosphatase non-receptor type 23	ENSG00000076201	75.6337	0.345198	0.202464	1.70499	0.0881971	0.238027	58.912	51.6898	70.6336	42.911	64.562	59.2543	86.7315	80.102
CGNL1	84952	cingulin like 1	ENSG00000128849	13.8241	-0.644676	0.378141	-1.70485	0.0882218	0.238054	19.379	9.57219	13.0115	15.8093	5.27036	9.69616	7.88468	13.5237
			ENSG00000280388	21.4076	-0.635465	0.372782	-1.70466	0.0882583	0.238114	21.7044	18.1872	13.9408	13.5508	7.90555	18.315	10.8414	7.282
IRX4	50805	iroquois homeobox 4	ENSG00000113430	33.2292	0.389103	0.228305	1.70431	0.088323	0.238215	28.6809	36.3743	41.8225	33.8771	52.7036	50.6355	45.3369	36.41
LINC00636	285205	long intergenic non-protein coding RNA 636	ENSG00000240423	2.19455	-1.65919	0.973573	-1.70423	0.0883379	0.238215	3.87579	1.91444	3.71756	4.51694	0	0	1.97117	2.08057
			ENSG00000258938	3.47586	-1.2597	0.739174	-1.7042	0.0883439	0.238215	6.20127	4.7861	3.71756	2.25847	1.31759	1.07735	1.97117	3.12086
			ENSG00000272356	24.2957	-0.492254	0.288857	-1.70415	0.0883539	0.238215	34.107	21.0588	36.2462	33.8771	23.7166	22.6244	22.6685	19.7654
			ENSG00000253106	28.94	-0.386744	0.226991	-1.70378	0.0884215	0.238359	40.3082	35.4171	34.3874	40.6525	27.6694	22.6244	34.4955	29.128
SUGT1P4-STRA6LP	100499484	SUGT1P4-STRA6LP readthrough	ENSG00000254876	1.45138	-2.20071	1.29188	-1.70349	0.0884762	0.238382	4.65095	0.957219	1.85878	2.25847	0	0	0.985585	1.04029
NAPRT	93100	nicotinate phosphoribosyltransferase	ENSG00000147813	8.82967	-0.832308	0.488611	-1.70342	0.0884899	0.238382	10.8522	7.65775	11.1527	9.03389	9.22314	3.23205	5.91351	4.16114
			ENSG00000200874	1.56156	-2.26047	1.32709	-1.70333	0.0885062	0.238382	0.775158	0.957219	2.78817	2.25847	0	1.07735	0	0
			ENSG00000239911	29.2843	-0.417303	0.244997	-1.7033	0.0885119	0.238382	30.2312	34.4599	34.3874	51.9448	31.6222	25.8564	21.6829	29.128
FSBP	100861412	fibrinogen silencer binding protein	ENSG00000265817	1.45235	-1.84273	1.08187	-1.70328	0.0885156	0.238382	3.87579	3.82888	2.78817	0	1.31759	1.07735	0	1.04029
HSP90AB3P	3327	heat shock protein 90 alpha family class B member 3, pseudogene	ENSG00000183199	13.6576	0.674057	0.395742	1.70327	0.0885172	0.238382	13.1777	12.4438	11.1527	13.5508	35.575	21.547	12.8126	11.4431
MARCHF8	220972	membrane associated ring-CH-type finger 8	ENSG00000165406	217.591	-0.211795	0.124354	-1.70316	0.0885389	0.238382	233.323	182.829	279.746	284.567	193.686	217.625	224.713	198.695
BARX2	8538	BARX homeobox 2	ENSG00000043039	13.8284	-0.627005	0.368151	-1.70312	0.0885459	0.238382	13.9528	23.9305	16.729	13.5508	11.8583	15.0829	8.87027	9.36257
			ENSG00000260118	4.31638	-1.28498	0.754589	-1.70289	0.0885893	0.238422	4.65095	1.91444	7.43512	4.51694	2.63518	0	2.95676	2.08057
MRPL34	64981	mitochondrial ribosomal protein L34	ENSG00000130312	220.36	-0.310493	0.182334	-1.70288	0.0885898	0.238422	207.742	291.952	279.746	304.894	189.733	197.155	254.281	226.782
IDUA	3425	alpha-L-iduronidase	ENSG00000127415	4.76623	-1.15999	0.681233	-1.70278	0.0886097	0.238437	4.65095	4.7861	5.57634	18.0678	2.63518	2.1547	4.92793	3.12086
NTNG2	84628	netrin G2	ENSG00000196358	1.87243	-1.62132	0.952211	-1.70269	0.0886267	0.238443	2.32547	5.74331	2.78817	2.25847	1.31759	1.07735	0.985585	1.04029
			ENSG00000201542	5.68902	-1.32199	0.776526	-1.70244	0.0886726	0.238474	7.75158	5.74331	3.71756	4.51694	3.95277	4.3094	0	1.04029
USP18	11274	ubiquitin specific peptidase 18	ENSG00000184979	25.0246	-0.599453	0.352116	-1.70243	0.0886745	0.238474	30.2312	19.1444	21.376	18.0678	14.4935	22.6244	13.7982	9.36257
MAMLD1	10046	mastermind like domain containing 1	ENSG00000013619	34.0044	-0.484167	0.284404	-1.70239	0.0886818	0.238474	52.7108	44.9893	34.3874	20.3262	22.3991	29.0885	25.6252	36.41
DCAF4L1	285429	DDB1 and CUL4 associated factor 4 like 1	ENSG00000182308	3.69482	1.27039	0.746352	1.70214	0.0887297	0.238564	2.32547	0	3.71756	0	1.31759	3.23205	7.88468	4.16114
MFSD8	256471	major facilitator superfamily domain containing 8	ENSG00000164073	110.137	-0.262639	0.154315	-1.70197	0.0887603	0.238608	103.096	89.9786	110.597	94.8558	106.725	88.3428	76.8756	65.538
			ENSG00000270533	3.13009	-1.22624	0.72056	-1.70179	0.0887949	0.238662	8.52674	3.82888	5.57634	0	3.95277	0	1.97117	3.12086
FAM98A	25940	family with sequence similarity 98 member A	ENSG00000119812	260.488	0.207202	0.121861	1.70031	0.089073	0.23937	179.837	206.759	215.618	255.207	267.471	228.398	217.814	260.071
LOC152048	152048	uncharacterized FLJ31715	ENSG00000270194	8.67845	0.753491	0.443199	1.70012	0.0891083	0.239426	6.20127	6.70053	4.64695	6.77541	9.22314	7.54145	9.85585	13.5237
DLK2	65989	delta like non-canonical Notch ligand 2	ENSG00000171462	2.63906	1.35517	0.797293	1.69971	0.0891851	0.239565	0.775158	1.91444	0.929389	4.51694	6.58796	3.23205	4.92793	2.08057
			ENSG00000214748	12.4945	0.732477	0.430948	1.69969	0.0891893	0.239565	10.0771	9.57219	8.36451	11.2924	25.0342	11.8509	17.7405	10.4029
			ENSG00000235280	11.0058	0.736063	0.43311	1.69948	0.0892284	0.239631	4.65095	8.61497	5.57634	13.5508	14.4935	11.8509	14.7838	7.282
TXNL4B	54957	thioredoxin like 4B	ENSG00000140830	74.1338	0.275889	0.162396	1.69887	0.0893431	0.23986	72.8649	61.262	73.4218	65.4957	63.2444	82.956	99.5441	84.2632
			ENSG00000280027	13.1482	-0.672447	0.395842	-1.69878	0.0893608	0.23986	10.0771	8.61497	17.6584	15.8093	6.58796	11.8509	10.8414	2.08057
RN7SL3	378707	RNA component of signal recognition particle 7SL3	ENSG00000278771	3.76569	1.2623	0.743089	1.69872	0.0893725	0.23986	2.32547	0.957219	1.85878	2.25847	2.63518	6.4641	2.95676	5.20143
RALGDS	5900	ral guanine nucleotide dissociation stimulator	ENSG00000160271	370.484	-0.238737	0.140545	-1.69865	0.0893845	0.23986	405.408	466.166	356.886	616.563	513.861	339.365	344.955	350.576
GBX2	2637	gastrulation brain homeobox 2	ENSG00000168505	3.90029	1.26111	0.742422	1.69864	0.0893864	0.23986	4.65095	0.957219	0	2.25847	2.63518	6.4641	3.94234	6.24172
RAB6A	5870	RAB6A, member RAS oncogene family	ENSG00000175582	713.724	-0.143479	0.0844778	-1.69843	0.0894275	0.239903	701.518	692.069	677.525	790.465	754.98	603.316	610.077	612.728
RFX4	5992	regulatory factor X4	ENSG00000111783	1.513	-2.26735	1.33499	-1.6984	0.0894315	0.239903	0.775158	2.87166	0.929389	2.25847	0	0	0.985585	0
			ENSG00000226338	5.75938	-0.957231	0.563874	-1.6976	0.0895838	0.240247	9.3019	8.61497	4.64695	6.77541	5.27036	3.23205	2.95676	4.16114
SIRT2	22933	sirtuin 2	ENSG00000068903	22.5035	-0.527097	0.310501	-1.69757	0.089589	0.240247	28.6809	22.9733	20.4466	22.5847	14.4935	11.8509	15.7694	23.9266
FGFRL1	53834	fibroblast growth factor receptor like 1	ENSG00000127418	69.2057	-0.288703	0.170078	-1.69747	0.0896077	0.240258	87.5929	72.7487	74.3512	106.148	63.2444	81.8786	60.1207	66.5783
			ENSG00000224086	4.12013	1.06538	0.627743	1.69716	0.0896663	0.240376	2.32547	2.87166	3.71756	4.51694	9.22314	6.4641	4.92793	6.24172
RTL8C	8933	retrotransposon Gag like 8C	ENSG00000134590	194.054	-0.233982	0.137883	-1.69696	0.0897039	0.240437	176.736	177.086	211.901	316.186	158.111	171.299	202.045	191.413
			ENSG00000260267	7.4209	0.879837	0.518536	1.69677	0.0897399	0.240495	7.75158	0.957219	4.64695	4.51694	7.90555	7.54145	3.94234	14.564
TMEM92	162461	transmembrane protein 92	ENSG00000167105	2.56485	2.00878	1.18452	1.69587	0.0899112	0.240901	0	0.957219	0.929389	0	3.95277	2.1547	1.97117	1.04029
LLGL2	3993	LLGL scribble cell polarity complex component 2	ENSG00000073350	858.452	-0.132778	0.0782976	-1.69581	0.0899209	0.240901	860.426	820.337	907.084	925.973	876.198	790.775	762.843	769.812
			ENSG00000284773	4.08457	-1.01375	0.597838	-1.6957	0.0899434	0.24091	10.0771	7.65775	6.50573	2.25847	6.58796	2.1547	4.92793	1.04029
PRIMA1	145270	proline rich membrane anchor 1	ENSG00000175785	11.0372	-0.733235	0.432423	-1.69564	0.0899536	0.24091	17.8286	22.9733	13.0115	11.2924	9.22314	7.54145	8.87027	14.564
POLN	353497	DNA polymerase nu	ENSG00000130997	5.91212	-1.10763	0.6535	-1.69492	0.0900914	0.24124	10.0771	2.87166	13.0115	2.25847	2.63518	4.3094	4.92793	2.08057
			ENSG00000270096	3.97398	-1.19264	0.703692	-1.69484	0.0901059	0.24124	3.10063	6.70053	5.57634	9.03389	5.27036	0	1.97117	3.12086
MRM1	79922	mitochondrial rRNA methyltransferase 1	ENSG00000278619	22.5934	-0.497153	0.29336	-1.69469	0.0901351	0.241279	21.7044	26.8021	24.1641	9.03389	14.4935	14.0056	13.7982	19.7654
LOXL1	4016	lysyl oxidase like 1	ENSG00000129038	25.2352	0.425477	0.251128	1.69426	0.0902149	0.24143	28.6809	31.5882	21.376	27.1017	34.2574	43.094	36.4666	32.2489
RAD52	5893	RAD52 homolog, DNA repair protein	ENSG00000002016	27.9237	-0.45167	0.266608	-1.69414	0.0902395	0.24143	34.107	26.8021	24.1641	31.6186	19.7639	18.315	29.5676	16.6446
RASL10B	91608	RAS like family 10 member B	ENSG00000270885	4.04519	1.00911	0.595662	1.6941	0.0902469	0.24143	3.87579	3.82888	5.57634	2.25847	10.5407	7.54145	8.87027	6.24172
IFT22	64792	intraflagellar transport 22	ENSG00000128581	60.6293	0.379716	0.224143	1.69408	0.0902504	0.24143	35.6573	56.4759	53.9046	90.3389	52.7036	67.8731	98.5585	69.6992
CCDC191	57577	coiled-coil domain containing 191	ENSG00000163617	47.389	-0.392838	0.231924	-1.69382	0.0902997	0.241464	58.912	35.4171	52.0458	38.394	39.5277	26.9338	40.409	37.4503
NOMO1	23420	NODAL modulator 1	ENSG00000103512	116.434	0.297673	0.175742	1.6938	0.0903027	0.241464	99.2203	86.1497	113.386	51.9448	100.137	116.354	95.6018	135.237
ZP3	7784	zona pellucida glycoprotein 3	ENSG00000188372	10.1229	-0.697797	0.411983	-1.69375	0.0903127	0.241464	11.6274	13.4011	16.729	6.77541	5.27036	7.54145	7.88468	10.4029
			ENSG00000226632	2.32628	-1.75489	1.03612	-1.6937	0.0903217	0.241464	3.10063	2.87166	3.71756	0	1.31759	0	0.985585	1.04029
MARCHF6	10299	membrane associated ring-CH-type finger 6	ENSG00000145495	1099.72	-0.108413	0.0640264	-1.69326	0.0904063	0.241651	1133.28	1059.64	1166.38	1047.93	1027.72	1038.57	1016.14	1020.52
RIC8B	55188	RIC8 guanine nucleotide exchange factor B	ENSG00000111785	65.0837	-0.31408	0.185512	-1.69304	0.0904479	0.241723	75.1903	63.1765	65.9867	54.2033	48.7509	59.2543	55.1928	48.8934
			ENSG00000285094	4.28646	-1.12955	0.667258	-1.69283	0.0904886	0.24177	4.65095	4.7861	8.36451	2.25847	1.31759	4.3094	1.97117	2.08057
RAB2B	84932	RAB2B, member RAS oncogene family	ENSG00000129472	119.721	0.322159	0.190312	1.69279	0.090495	0.24177	98.4451	58.3904	118.032	60.9787	79.0555	134.669	113.342	101.948
STK17A	9263	serine/threonine kinase 17a	ENSG00000164543	112.471	-0.266484	0.157436	-1.69265	0.0905224	0.241793	97.6699	97.6364	100.374	72.2711	68.5147	73.2598	80.818	89.4646
CALM1	801	calmodulin 1	ENSG00000198668	4849.45	-0.108972	0.0643818	-1.69259	0.0905328	0.241793	4402.12	5209.19	4510.33	5169.64	4702.48	4419.29	4267.58	4477.39
ANO8	57719	anoctamin 8	ENSG00000074855	102.511	-0.385058	0.227521	-1.6924	0.0905688	0.24185	134.102	172.299	107.809	146.801	159.429	92.6522	91.6594	87.384
			ENSG00000270062	5.79133	-0.898721	0.5311	-1.69219	0.0906104	0.241922	6.97642	11.4866	3.71756	9.03389	2.63518	2.1547	5.91351	5.20143
SPOPL	339745	speckle type BTB/POZ protein like	ENSG00000144228	418.35	-0.167072	0.0987573	-1.69175	0.0906943	0.242106	399.206	410.647	425.66	417.817	367.608	392.156	331.157	380.745
SAV1	60485	salvador family WW domain containing protein 1	ENSG00000151748	169.777	-0.203534	0.120353	-1.69114	0.0908094	0.242374	179.837	200.059	163.573	232.623	176.557	147.597	179.376	157.083
			ENSG00000205930	6.51715	-0.998761	0.590627	-1.69102	0.0908336	0.2424	9.3019	2.87166	6.50573	11.2924	3.95277	4.3094	3.94234	2.08057
SNORA12	677800	small nucleolar RNA, H/ACA box 12	ENSG00000212464	2.62875	-2.17633	1.28724	-1.69069	0.0908955	0.242525	2.32547	0	2.78817	0	0	0	0	1.04029
UGGT1	56886	UDP-glucose glycoprotein glucosyltransferase 1	ENSG00000136731	315.474	0.164673	0.097414	1.69044	0.0909437	0.242615	292.235	290.995	252.794	289.084	285.917	353.371	313.416	303.764
DHX29	54505	DExH-box helicase 29	ENSG00000067248	364.134	0.182031	0.107701	1.69015	0.0909987	0.242722	303.862	388.631	322.498	331.995	413.724	398.62	360.724	356.818
USP30	84749	ubiquitin specific peptidase 30	ENSG00000135093	43.7096	0.355042	0.210077	1.69006	0.091017	0.242732	44.9592	33.5027	40.8931	36.1355	51.3861	31.2432	56.1783	62.4172
EIPR1	7260	EARP complex and GARP complex interacting protein 1	ENSG00000032389	185.663	0.199057	0.117812	1.68961	0.0911018	0.242918	158.907	183.786	163.573	176.161	180.51	187.459	213.872	195.574
			ENSG00000272375	2.617	-1.75222	1.0373	-1.68921	0.0911792	0.243066	3.10063	2.87166	3.71756	0	1.31759	1.07735	0.985585	0
			ENSG00000283341	1.69507	-2.19361	1.29863	-1.68917	0.0911866	0.243066	1.55032	3.82888	0	0	1.31759	0	0	0
SNAPIN	23557	SNAP associated protein	ENSG00000143553	268.013	0.179596	0.106387	1.68814	0.0913837	0.243552	254.252	261.321	290.899	246.173	222.673	321.05	316.373	331.851
MKS1	54903	MKS transition zone complex subunit 1	ENSG00000011143	135.529	0.259098	0.15352	1.68771	0.091467	0.243596	146.505	85.1925	129.185	94.8558	110.678	132.514	149.809	161.244
MKX	283078	mohawk homeobox	ENSG00000150051	5.42541	-0.865357	0.512746	-1.68769	0.0914703	0.243596	10.8522	11.4866	7.43512	13.5508	9.22314	3.23205	5.91351	5.20143
H2BC7	8343	H2B clustered histone 7	ENSG00000277224	9.74849	0.871609	0.516455	1.68768	0.0914734	0.243596	4.65095	6.70053	6.50573	9.03389	9.22314	11.8509	8.87027	16.6446
RPL7P49	100271221	ribosomal protein L7 pseudogene 49	ENSG00000242931	1.89937	-1.79042	1.06089	-1.68766	0.0914768	0.243596	3.10063	0.957219	4.64695	2.25847	0	1.07735	0	2.08057
			ENSG00000275479	3.9422	0.97374	0.576998	1.6876	0.0914886	0.243596	6.20127	2.87166	3.71756	0	7.90555	6.4641	7.88468	7.282
RPL37	6167	ribosomal protein L37	ENSG00000145592	10155.3	-0.189524	0.112305	-1.68759	0.0914892	0.243596	9842.96	12270.6	10415.7	13939.3	10235	10704.6	9735.61	10052.3
			ENSG00000276030	5.1891	-1.0004	0.592828	-1.6875	0.0915078	0.243607	9.3019	4.7861	9.29389	6.77541	5.27036	4.3094	4.92793	1.04029
ZNRF2	223082	zinc and ring finger 2	ENSG00000180233	126.202	-0.415223	0.246088	-1.6873	0.0915465	0.243665	137.978	153.155	216.548	216.813	150.205	144.365	128.126	117.552
AKNAD1	254268	AKNA domain containing 1	ENSG00000162641	1.90779	1.70191	1.0087	1.68723	0.0915593	0.243665	0	0	2.78817	2.25847	2.63518	3.23205	4.92793	3.12086
			ENSG00000278982	1.685	1.68521	0.999096	1.68673	0.0916545	0.243865	1.55032	0.957219	0.929389	0	2.63518	4.3094	3.94234	2.08057
TTC30B	150737	tetratricopeptide repeat domain 30B	ENSG00000196659	40.7929	0.348786	0.206788	1.68668	0.091664	0.243865	37.2076	45.9465	46.4695	47.4279	40.8453	60.3316	53.2216	66.5783
KDM5C	8242	lysine demethylase 5C	ENSG00000126012	187.901	0.248985	0.147639	1.68644	0.0917113	0.243951	177.511	205.802	203.536	221.33	251.66	254.255	225.699	222.621
KLHL35	283212	kelch like family member 35	ENSG00000149243	21.2831	0.474967	0.281665	1.68628	0.0917416	0.243992	15.5032	14.3583	16.729	33.8771	15.8111	22.6244	30.5531	30.1683
KLHL20	27252	kelch like family member 20	ENSG00000076321	245.065	-0.171363	0.101641	-1.68597	0.0918021	0.244086	250.376	245.048	247.218	196.487	202.909	240.249	209.93	195.574
NFKBIB	4793	NFKB inhibitor beta	ENSG00000104825	59.5787	0.309418	0.183528	1.68594	0.0918067	0.244086	55.8114	59.3476	50.187	51.9448	79.0555	64.641	66.0342	62.4172
LOC101927402	101927402	uncharacterized LOC101927402	ENSG00000260101	3.94173	1.24496	0.738483	1.68583	0.0918278	0.244103	1.55032	3.82888	1.85878	0	2.63518	3.23205	6.8991	6.24172
RPL32P3	132241	ribosomal protein L32 pseudogene 3	ENSG00000251474	61.563	-0.388886	0.230702	-1.68566	0.0918606	0.244151	48.835	64.1337	51.1164	72.2711	54.0212	51.7128	34.4955	37.4503
ZC3H15	55854	zinc finger CCCH-type containing 15	ENSG00000065548	1679.51	0.152663	0.0905797	1.6854	0.0919115	0.244247	1572.02	1659.82	1370.85	1418.32	1791.92	1570.78	1592.71	1750.8
ZNHIT1	10467	zinc finger HIT-type containing 1	ENSG00000106400	61.1273	0.295545	0.175374	1.68523	0.0919448	0.244296	62.0127	50.7326	49.2576	92.5973	80.3731	70.0278	68.991	76.9812
TMEM267	64417	transmembrane protein 267	ENSG00000151881	231.858	-0.211729	0.125665	-1.68486	0.0920148	0.244442	243.4	214.417	230.489	261.983	238.484	175.608	196.131	207.017
MYO9A	4649	myosin IXA	ENSG00000066933	118.628	-0.245638	0.145854	-1.68414	0.0921546	0.244774	121.7	144.54	131.973	101.631	106.725	112.044	115.313	94.666
			ENSG00000260565	37.5173	-0.480547	0.285359	-1.68401	0.0921794	0.2448	48.0598	26.8021	44.6107	13.5508	27.6694	21.547	26.6108	26.0071
SYT17	51760	synaptotagmin 17	ENSG00000103528	138.971	-0.235641	0.139945	-1.68381	0.0922191	0.244866	156.582	108.166	140.338	142.284	129.124	114.199	104.472	118.593
MT1X	4501	metallothionein 1X	ENSG00000187193	41.2969	0.387525	0.230166	1.68367	0.0922448	0.244895	38.7579	34.4599	27.8817	36.1355	52.7036	51.7128	40.409	35.3697
			ENSG00000279608	1.84411	2.24289	1.33281	1.68283	0.0924089	0.245291	0.775158	0	0	0	0	0	1.97117	4.16114
CKAP2L	150468	cytoskeleton associated protein 2 like	ENSG00000169607	146.294	-0.36963	0.219671	-1.68265	0.092442	0.24532	139.528	285.251	123.609	158.093	187.098	150.829	106.443	106.109
			ENSG00000277568	4.72307	-1.21387	0.72143	-1.68259	0.0924536	0.24532	4.65095	5.74331	2.78817	4.51694	0	3.23205	0.985585	3.12086
HSD17B14	51171	hydroxysteroid 17-beta dehydrogenase 14	ENSG00000087076	8.28711	-0.779231	0.463129	-1.68254	0.0924646	0.24532	14.728	8.61497	13.9408	4.51694	9.22314	3.23205	9.85585	4.16114
COMMD1	150684	copper metabolism domain containing 1	ENSG00000173163	113.994	0.247694	0.147236	1.6823	0.0925114	0.245379	94.5693	104.337	107.809	74.5296	98.8193	108.812	113.342	140.439
			ENSG00000268798	9.49269	-0.866081	0.514829	-1.68227	0.0925164	0.245379	9.3019	6.70053	8.36451	6.77541	3.95277	5.38675	0.985585	7.282
LIPE-AS1	100996307	LIPE antisense RNA 1	ENSG00000213904	14.7075	0.600506	0.357045	1.68188	0.0925925	0.245524	11.6274	9.57219	11.1527	9.03389	11.8583	19.3923	16.7549	15.6043
PSMC5	5705	proteasome 26S subunit, ATPase 5	ENSG00000087191	1297.43	0.166099	0.0987604	1.68183	0.0926012	0.245524	1099.17	1237.68	1082.74	1321.21	1142.35	1390.86	1236.91	1527.14
MCOLN2	255231	mucolipin 2	ENSG00000153898	3.53154	-1.23835	0.736383	-1.68167	0.0926325	0.245568	3.87579	5.74331	2.78817	6.77541	1.31759	2.1547	1.97117	2.08057
NIF3L1	60491	NGG1 interacting factor 3 like 1	ENSG00000196290	193.336	0.1884	0.112039	1.68157	0.0926532	0.245583	183.713	219.203	184.019	216.813	235.849	211.161	233.584	226.782
TF	7018	transferrin	ENSG00000091513	2.27411	-2.07344	1.23352	-1.68092	0.0927787	0.245876	0.775158	1.91444	5.57634	0	0	0	1.97117	0
CDC5L	988	cell division cycle 5 like	ENSG00000096401	562.124	-0.155036	0.0922637	-1.68035	0.0928884	0.246127	593.771	673.882	584.586	562.359	591.598	494.504	556.856	535.747
COL6A2	1292	collagen type VI alpha 2 chain	ENSG00000142173	4.2016	-0.939132	0.559257	-1.67925	0.0931034	0.246657	6.20127	8.61497	8.36451	9.03389	5.27036	4.3094	3.94234	3.12086
VLDLR-AS1	401491	VLDLR antisense RNA 1	ENSG00000236404	3.70159	-1.99824	1.1904	-1.67863	0.0932238	0.246936	1.55032	0.957219	1.85878	6.77541	0	0	0.985585	1.04029
RPS29P14	100129599	ribosomal protein S29 pseudogene 14	ENSG00000229054	1.59283	-2.16646	1.29097	-1.67817	0.0933147	0.247138	3.10063	1.91444	0	0	0	0	0.985585	0
LINC00852	84657	long intergenic non-protein coding RNA 852	ENSG00000231177	2.31968	-1.64913	0.982921	-1.67779	0.0933882	0.247292	3.10063	3.82888	5.57634	0	2.63518	1.07735	0.985585	0
ARF1	375	ADP ribosylation factor 1	ENSG00000143761	1993.4	0.158093	0.0942365	1.67761	0.0934224	0.247315	1861.15	1816.8	1952.65	2276.54	2204.33	2231.19	2142.66	2218.93
DCTN1	1639	dynactin subunit 1	ENSG00000204843	157.561	0.3163	0.188544	1.67759	0.0934267	0.247315	154.256	92.8503	135.691	97.1143	111.995	126.05	186.276	179.969
UGP2	7360	UDP-glucose pyrophosphorylase 2	ENSG00000169764	198.528	0.226562	0.13506	1.6775	0.0934449	0.247323	151.931	214.417	190.525	216.813	242.437	245.636	209.93	197.654
HDGFL2	84717	HDGF like 2	ENSG00000167674	105.53	0.23849	0.142191	1.67724	0.0934946	0.247415	100.771	112.952	94.7977	88.0804	125.171	120.663	111.371	117.552
RPLP2	6181	ribosomal protein lateral stalk subunit P2	ENSG00000177600	3725.37	0.224039	0.133582	1.67717	0.0935098	0.247415	3445.58	3181.8	3479.63	3550.32	3290.03	4127.33	4181.84	4346.31
TFIP11	24144	tuftelin interacting protein 11	ENSG00000100109	89.8821	0.291127	0.173613	1.67688	0.0935666	0.247483	89.9184	65.0909	81.7863	42.911	76.4203	88.3428	94.6162	97.7869
ALDOC	230	aldolase, fructose-bisphosphate C	ENSG00000109107	15.9895	-0.603532	0.359934	-1.67679	0.0935843	0.247483	15.5032	18.1872	16.729	6.77541	3.95277	19.3923	3.94234	12.4834
			ENSG00000260257	28.5347	-0.501353	0.299006	-1.67673	0.0935952	0.247483	40.3082	25.8449	33.458	13.5508	18.4463	26.9338	23.654	15.6043
			ENSG00000273204	9.68551	0.713375	0.425456	1.67673	0.0935953	0.247483	5.42611	4.7861	11.1527	6.77541	15.8111	8.61881	13.7982	8.32229
			ENSG00000230673	2.96819	-1.31184	0.782544	-1.67638	0.0936632	0.247622	4.65095	3.82888	4.64695	6.77541	1.31759	5.38675	0	1.04029
			ENSG00000275426	3.77663	-1.30844	0.780695	-1.67599	0.0937404	0.247787	3.87579	3.82888	5.57634	6.77541	3.95277	1.07735	1.97117	1.04029
CHTF18	63922	chromosome transmission fidelity factor 18	ENSG00000127586	84.5298	-0.388455	0.231812	-1.67573	0.0937902	0.247878	104.646	72.7487	57.6221	70.0126	46.1157	62.4863	56.1783	69.6992
GUSBP1	728411	GUSB pseudogene 1	ENSG00000183666	28.6865	-0.477802	0.285179	-1.67545	0.0938465	0.247987	34.8821	22.016	33.458	31.6186	23.7166	23.7017	18.7261	21.846
PWWP2B	170394	PWWP domain containing 2B	ENSG00000171813	132.826	0.214302	0.127955	1.67481	0.0939708	0.248227	148.83	118.695	105.95	94.8558	142.3	132.514	144.881	139.398
TMF1	7110	TATA element modulatory factor 1	ENSG00000144747	503.457	0.158594	0.0946978	1.67474	0.0939854	0.248227	475.172	551.358	407.073	490.088	649.572	462.183	478.994	559.674
COG6	57511	component of oligomeric golgi complex 6	ENSG00000133103	168.632	-0.254761	0.152123	-1.6747	0.0939928	0.248227	181.387	169.428	200.748	261.983	223.991	150.829	140.939	157.083
CLK2	1196	CDC like kinase 2	ENSG00000176444	210.151	-0.252398	0.150715	-1.67468	0.0939976	0.248227	211.618	195.273	242.571	194.229	152.841	212.238	189.232	156.043
			ENSG00000200502	1.40579	-2.34496	1.40074	-1.67409	0.0941121	0.24849	3.10063	1.91444	0.929389	0	0	0	0.985585	0
TK1	7083	thymidine kinase 1	ENSG00000167900	133.44	-0.331072	0.197773	-1.674	0.0941308	0.248499	126.351	168.471	124.538	158.093	102.772	109.89	129.112	113.391
CDC42SE2	56990	CDC42 small effector 2	ENSG00000158985	231.292	0.185965	0.111106	1.67377	0.0941766	0.24858	196.115	208.674	236.065	203.262	229.261	294.117	223.728	215.339
RPS27AP5	100271374	ribosomal protein S27a pseudogene 5	ENSG00000231767	12.6468	-0.658761	0.393669	-1.67339	0.0942515	0.248717	12.4025	12.4438	13.9408	15.8093	6.58796	10.7735	7.88468	8.32229
SPATS2	65244	spermatogenesis associated serine rich 2	ENSG00000123352	651.998	0.115866	0.0692417	1.67335	0.0942587	0.248717	600.748	644.208	571.575	535.258	698.323	641.024	595.293	640.816
ARID1A	8289	AT-rich interaction domain 1A	ENSG00000117713	317.758	-0.154074	0.0920978	-1.67294	0.0943386	0.248888	377.502	364.7	352.239	295.86	289.87	352.294	305.531	318.328
			ENSG00000279789	76.603	-0.635452	0.379895	-1.67271	0.0943852	0.248971	93.019	67.0053	74.3512	20.3262	32.9398	44.1714	55.1928	35.3697
RBPMS-AS1	100128750	RBPMS antisense RNA 1	ENSG00000254109	3.33488	1.22273	0.731131	1.67238	0.0944486	0.249098	3.87579	3.82888	0	0	7.90555	5.38675	2.95676	5.20143
SNX33	257364	sorting nexin 33	ENSG00000173548	38.5287	-0.380248	0.22738	-1.6723	0.0944646	0.249101	55.0362	43.0749	38.105	36.1355	52.7036	25.8564	29.5676	30.1683
			ENSG00000265800	3.05876	-1.28535	0.768666	-1.67218	0.0944894	0.249126	5.42611	2.87166	5.57634	4.51694	1.31759	1.07735	1.97117	3.12086
EFNB1	1947	ephrin B1	ENSG00000090776	12.9864	0.606189	0.36254	1.67206	0.0945121	0.249146	10.0771	14.3583	10.2233	15.8093	25.0342	16.1603	14.7838	18.7251
			ENSG00000256196	2.66992	1.58623	0.948818	1.67179	0.0945653	0.249247	0.775158	0	0.929389	4.51694	3.95277	3.23205	4.92793	1.04029
NPTXR	23467	neuronal pentraxin receptor	ENSG00000221890	214.237	0.214832	0.128547	1.67124	0.0946747	0.249495	212.393	202.93	183.09	214.555	250.342	235.94	217.814	237.185
CENPS	378708	centromere protein S	ENSG00000175279	179.692	-0.229578	0.137431	-1.6705	0.0948201	0.249838	193.79	244.091	187.737	264.241	193.686	173.453	184.304	196.614
DDX58	23586	DExD/H-box helicase 58	ENSG00000107201	95.7494	-0.409949	0.24542	-1.6704	0.0948407	0.249853	40.3082	43.0749	50.187	58.7203	28.987	33.3979	38.4378	39.5309
LOC153684	153684	uncharacterized LOC153684	ENSG00000215068	10.9913	-0.653275	0.391112	-1.6703	0.0948591	0.249861	10.0771	13.4011	17.6584	9.03389	10.5407	8.61881	7.88468	6.24172
MYO18A	399687	myosin XVIIIA	ENSG00000196535	17.4878	0.59154	0.35426	1.66979	0.0949611	0.250089	13.1777	6.70053	12.0821	9.03389	17.1287	23.7017	12.8126	10.4029
FOXP3	50943	forkhead box P3	ENSG00000049768	4.53179	-1.05774	0.633553	-1.66954	0.0950108	0.25018	6.97642	4.7861	5.57634	9.03389	5.27036	3.23205	1.97117	2.08057
ACO2	50	aconitase 2	ENSG00000100412	226.731	0.222466	0.133262	1.66939	0.0950399	0.250217	264.329	167.513	197.96	140.025	175.24	263.951	233.584	245.507
IL17RD	54756	interleukin 17 receptor D	ENSG00000144730	10.0612	0.622484	0.372905	1.66928	0.0950618	0.250235	13.1777	12.4438	12.0821	6.77541	22.3991	11.8509	25.6252	12.4834
DNAI4	79819	dynein axonemal intermediate chain 4	ENSG00000152763	13.6081	-0.709908	0.425311	-1.66915	0.0950877	0.250263	20.1541	15.3155	14.8702	11.2924	18.4463	5.38675	7.88468	8.32229
SCLY	51540	selenocysteine lyase	ENSG00000132330	12.9161	0.649532	0.389161	1.66906	0.0951061	0.250271	6.97642	10.5294	10.2233	4.51694	9.22314	18.315	9.85585	15.6043
MAGED2	10916	MAGE family member D2	ENSG00000102316	533.665	-0.196164	0.117536	-1.66896	0.0951244	0.250279	630.979	550.401	689.607	790.465	613.998	525.747	589.38	579.439
KCNK6	9424	potassium two pore domain channel subfamily K member 6	ENSG00000099337	240.86	0.171437	0.102726	1.66889	0.0951401	0.250281	221.695	236.433	204.466	248.432	263.518	230.553	268.079	253.83
INPP4A	3631	inositol polyphosphate-4-phosphatase type I A	ENSG00000040933	53.7842	0.38438	0.230336	1.66878	0.0951614	0.250297	44.9592	43.0749	69.7042	42.911	72.4675	81.8786	49.2793	62.4172
			ENSG00000270813	2.14879	-1.56215	0.936175	-1.66866	0.0951856	0.25032	1.55032	2.87166	7.43512	4.51694	1.31759	0	2.95676	1.04029
ELAC2	60528	elaC ribonuclease Z 2	ENSG00000006744	221.917	0.185614	0.11127	1.66814	0.0952871	0.250547	220.145	203.888	200.748	228.106	260.883	225.166	209.93	270.474
PSKH1	5681	protein serine kinase H1	ENSG00000159792	272.114	0.260605	0.156255	1.66782	0.0953517	0.250669	262.779	187.615	235.136	164.868	204.227	289.807	273.007	264.233
			ENSG00000274712	15.8178	0.542623	0.325371	1.66771	0.0953737	0.250669	14.728	13.4011	18.5878	6.77541	23.7166	18.315	19.7117	21.846
SRSF4	6429	serine and arginine rich splicing factor 4	ENSG00000116350	435.662	-0.191424	0.114784	-1.66768	0.0953791	0.250669	530.983	476.695	501.87	444.919	430.852	454.642	445.484	389.067
DEXI	28955	Dexi homolog	ENSG00000182108	275.021	0.188597	0.113102	1.66749	0.0954167	0.250717	251.151	232.604	253.723	201.004	216.085	281.189	289.762	292.32
KCNJ3	3760	potassium inwardly rectifying channel subfamily J member 3	ENSG00000162989	41.0375	-0.353898	0.212245	-1.6674	0.0954341	0.250717	44.9592	71.7914	45.5401	49.6864	27.6694	60.3316	41.3946	35.3697
PANX1	24145	pannexin 1	ENSG00000110218	59.4229	0.352937	0.211674	1.66736	0.0954429	0.250717	72.0897	63.1765	39.9637	29.3601	65.8796	58.1769	73.9189	75.9409
RAB33B	83452	RAB33B, member RAS oncogene family	ENSG00000172007	79.5063	-0.240438	0.14422	-1.66716	0.0954828	0.250781	80.6165	75.6203	82.7157	81.305	67.1972	64.641	73.9189	64.4977
LRRC1	55227	leucine rich repeat containing 1	ENSG00000137269	249.51	-0.207528	0.124494	-1.66697	0.0955205	0.25084	270.53	265.15	266.735	221.33	216.085	217.625	238.512	222.621
ARMC6	93436	armadillo repeat containing 6	ENSG00000105676	65.6519	-0.29204	0.175213	-1.66677	0.0955611	0.250907	68.9891	67.0053	61.3397	67.7541	52.7036	53.8675	52.236	57.2157
LPAR2	9170	lysophosphatidic acid receptor 2	ENSG00000064547	163.383	0.24114	0.14475	1.66591	0.0957319	0.251249	161.233	155.069	134.761	130.991	130.442	166.989	201.059	192.453
LOC101928725	101928725	uncharacterized LOC101928725	ENSG00000245975	2.40274	1.36929	0.82195	1.6659	0.0957336	0.251249	0.775158	2.87166	0.929389	2.25847	3.95277	5.38675	4.92793	2.08057
CNOT4	4850	CCR4-NOT transcription complex subunit 4	ENSG00000080802	174.666	-0.183108	0.109918	-1.66586	0.0957422	0.251249	191.464	194.315	163.573	176.161	160.746	140.056	159.665	181.01
LOC643201	643201	centrosomal protein 192kDa pseudogene	ENSG00000248596	6.61882	-0.92464	0.555086	-1.66576	0.0957613	0.251249	13.1777	7.65775	11.1527	2.25847	2.63518	10.7735	0.985585	5.20143
MRPS5	64969	mitochondrial ribosomal protein S5	ENSG00000144029	500.328	0.178601	0.107221	1.66573	0.0957677	0.251249	439.515	456.594	436.813	444.919	437.44	539.753	469.138	562.795
RPS23	6228	ribosomal protein S23	ENSG00000186468	2588.09	-0.195724	0.117511	-1.66558	0.0957975	0.251287	2448.72	2930.05	2807.69	4232.38	2880.25	2760.17	2531.97	2639.21
ABCC6P2	730013	ATP binding cassette subfamily C member 6 pseudogene 2	ENSG00000255277	2.61403	-1.30984	0.786535	-1.66533	0.0958479	0.251356	4.65095	5.74331	3.71756	4.51694	0	1.07735	2.95676	3.12086
PPP1CA	5499	protein phosphatase 1 catalytic subunit alpha	ENSG00000172531	706.855	0.185592	0.111452	1.66522	0.0958684	0.251356	724.773	738.973	589.233	772.397	785.284	756.3	758.901	901.928
NCAPG	64151	non-SMC condensin I complex subunit G	ENSG00000109805	247.439	-0.306947	0.18433	-1.6652	0.0958724	0.251356	274.406	372.358	197.96	207.779	191.051	247.791	219.785	197.654
TLE2	7089	TLE family member 2, transcriptional corepressor	ENSG00000065717	31.7554	0.390913	0.234763	1.66514	0.0958847	0.251356	36.4324	45.9465	35.3168	31.6186	71.1499	40.9393	49.2793	39.5309
POLD1	5424	DNA polymerase delta 1, catalytic subunit	ENSG00000062822	37.0119	-0.457187	0.274611	-1.66485	0.0959423	0.251447	39.5331	43.0749	39.0344	42.911	31.6222	33.3979	29.5676	24.9669
POLE4	56655	DNA polymerase epsilon 4, accessory subunit	ENSG00000115350	163.629	0.245357	0.147378	1.66481	0.09595	0.251447	135.653	173.257	158.926	146.801	117.266	204.697	195.146	208.057
			ENSG00000234709	4.72762	-1.15494	0.694214	-1.66366	0.0961802	0.25201	6.97642	6.70053	5.57634	4.51694	3.95277	3.23205	2.95676	1.04029
			ENSG00000267980	6.27711	-1.02541	0.616426	-1.66348	0.0962162	0.252064	10.0771	0.957219	8.36451	13.5508	3.95277	2.1547	6.8991	2.08057
IQCK	124152	IQ motif containing K	ENSG00000174628	59.0762	0.378533	0.227629	1.66294	0.0963252	0.252278	50.3853	59.3476	44.6107	72.2711	76.4203	50.6355	84.7603	74.9006
SLC30A7	148867	solute carrier family 30 member 7	ENSG00000162695	147.723	0.207388	0.124713	1.66292	0.0963286	0.252278	103.096	156.027	154.279	149.059	166.016	162.68	150.795	162.285
RNU7-57P	100151652	RNA, U7 small nuclear 57 pseudogene	ENSG00000238365	2.96334	-1.57124	0.944935	-1.6628	0.0963528	0.252302	5.42611	5.74331	3.71756	0	2.63518	2.1547	0.985585	0
			ENSG00000270996	8.93354	-0.771853	0.464333	-1.66228	0.0964563	0.252532	15.5032	9.57219	12.0821	11.2924	13.1759	3.23205	5.91351	7.282
			ENSG00000265936	27.584	0.426216	0.256419	1.66219	0.096475	0.252541	22.4796	22.016	22.3053	24.8432	23.7166	32.3205	36.4666	28.0877
			ENSG00000247934	3.16209	1.13931	0.685466	1.66209	0.0964939	0.25255	0.775158	0.957219	2.78817	9.03389	7.90555	5.38675	3.94234	5.20143
HMGB1P19	100419979	high mobility group box 1 pseudogene 19	ENSG00000253463	2.97588	-1.73323	1.04294	-1.66186	0.0965409	0.252571	4.65095	2.87166	1.85878	0	1.31759	1.07735	0.985585	0
FKTN	2218	fukutin	ENSG00000106692	170.35	-0.191085	0.114984	-1.66185	0.0965438	0.252571	200.766	171.342	184.019	180.678	148.888	155.138	169.521	172.687
FDXR	2232	ferredoxin reductase	ENSG00000161513	82.3332	0.314182	0.189059	1.66182	0.096548	0.252571	80.6165	61.262	75.2805	88.0804	117.266	92.6522	86.7315	80.102
PNISR	25957	PNN interacting serine and arginine rich protein	ENSG00000132424	1453.59	-0.311096	0.187238	-1.6615	0.0966136	0.252703	1754.18	1789.04	1499.11	1560.6	1890.74	1149.53	1167.92	1119.35
DRAP1	10589	DR1 associated protein 1	ENSG00000175550	293.138	0.212431	0.127876	1.66123	0.0966676	0.252804	242.625	300.567	269.523	440.402	396.595	346.907	328.2	345.375
POFUT1	23509	protein O-fucosyltransferase 1	ENSG00000101346	82.1972	0.243928	0.146903	1.66047	0.0968209	0.253046	73.64	74.6631	81.7863	88.0804	101.455	99.1163	95.6018	75.9409
			ENSG00000263766	1.90852	-1.57066	0.94592	-1.66046	0.0968224	0.253046	3.87579	3.82888	3.71756	0	1.31759	0	0.985585	2.08057
CHST1	8534	carbohydrate sulfotransferase 1	ENSG00000175264	10.267	-0.782621	0.471335	-1.66043	0.0968273	0.253046	11.6274	10.5294	6.50573	4.51694	3.95277	9.69616	4.92793	2.08057
			ENSG00000249199	1.53473	1.5729	0.947283	1.66043	0.0968279	0.253046	1.55032	1.91444	0.929389	0	2.63518	2.1547	6.8991	3.12086
LINC02606	100506022	long intergenic non-protein coding RNA 2606	ENSG00000284693	1.79385	1.53189	0.922613	1.66038	0.0968372	0.253046	1.55032	0.957219	0.929389	2.25847	3.95277	1.07735	5.91351	4.16114
RBM43	375287	RNA binding motif protein 43	ENSG00000184898	72.9232	-0.303682	0.182954	-1.65988	0.0969379	0.253198	86.8177	62.2192	81.7863	106.148	60.6092	47.4034	70.9621	86.3437
FZR1	51343	fizzy and cell division cycle 20 related 1	ENSG00000105325	73.5043	0.344215	0.20738	1.65983	0.0969496	0.253198	69.7642	64.1337	52.9752	79.0465	96.1842	93.7295	75.8901	67.6186
			ENSG00000261766	1.71574	-2.1849	1.31637	-1.65979	0.0969564	0.253198	1.55032	1.91444	1.85878	0	0	1.07735	0	0
LAMTOR5	10542	late endosomal/lysosomal adaptor, MAPK and MTOR activator 5	ENSG00000134248	606.062	0.203	0.122309	1.65974	0.0969669	0.253198	478.273	645.166	552.057	709.16	675.924	691.659	683.996	672.025
ANKRD10	55608	ankyrin repeat domain 10	ENSG00000088448	209.043	-0.260616	0.157025	-1.65971	0.0969721	0.253198	230.997	247.92	246.288	194.229	181.828	224.089	180.362	187.251
WDR59	79726	WD repeat domain 59	ENSG00000103091	302.422	-0.215188	0.129665	-1.65957	0.0970016	0.253222	290.684	290.037	353.168	327.478	279.329	247.791	278.921	277.756
			ENSG00000271862	3.01424	-1.36751	0.824069	-1.65946	0.0970231	0.253222	5.42611	3.82888	2.78817	0	1.31759	1.07735	0.985585	2.08057
WDR18	57418	WD repeat domain 18	ENSG00000065268	265.683	0.241861	0.145753	1.65939	0.0970367	0.253222	237.974	221.118	238.853	225.847	280.647	286.575	260.194	267.353
HK1	3098	hexokinase 1	ENSG00000156515	377.954	0.229499	0.138305	1.65936	0.0970428	0.253222	340.294	290.037	312.275	280.05	278.012	332.901	412.96	412.994
			ENSG00000251410	1.95431	1.34188	0.809032	1.65862	0.097192	0.253571	2.32547	3.82888	0.929389	0	2.63518	3.23205	5.91351	8.32229
ARL6IP1	23204	ADP ribosylation factor like GTPase 6 interacting protein 1	ENSG00000170540	383.031	0.29954	0.180672	1.65792	0.0973327	0.253898	324.016	427.877	483.283	535.258	494.097	570.996	592.337	508.7
PPP2R3C	55012	protein phosphatase 2 regulatory subunit B''gamma	ENSG00000092020	209.374	-0.224758	0.135661	-1.65677	0.0975665	0.254454	204.642	200.059	214.689	171.644	142.3	179.918	176.42	183.09
			ENSG00000259275	6.03689	-0.891033	0.53783	-1.65672	0.0975768	0.254454	11.6274	6.70053	8.36451	2.25847	1.31759	2.1547	8.87027	4.16114
FJX1	24147	four-jointed box kinase 1	ENSG00000179431	22.382	-0.613079	0.370173	-1.65619	0.0976826	0.25469	16.2783	13.4011	28.8111	67.7541	19.7639	34.4752	14.7838	6.24172
GASK1A	729085	golgi associated kinase 1A	ENSG00000144649	2.07881	-2.04575	1.23527	-1.65611	0.0976996	0.254694	0.775158	1.91444	1.85878	6.77541	0	2.1547	0	0
CCZ1B	221960	CCZ1 homolog B, vacuolar protein trafficking and biogenesis associated	ENSG00000146574	416.492	0.197336	0.119164	1.656	0.0977209	0.254709	393.005	444.15	459.118	539.775	561.294	519.283	529.259	477.491
			ENSG00000275457	8.67535	0.762348	0.460508	1.65545	0.0978333	0.254944	5.42611	4.7861	10.2233	4.51694	13.1759	6.4641	11.827	12.4834
			ENSG00000231770	14.2498	0.569022	0.343736	1.65541	0.0978423	0.254944	10.0771	13.4011	11.1527	13.5508	14.4935	23.7017	15.7694	15.6043
NUP155	9631	nucleoporin 155	ENSG00000113569	223.647	-0.216385	0.13072	-1.65533	0.0978577	0.254944	249.601	288.123	295.546	275.534	181.828	296.271	242.454	229.903
MRPL40	64976	mitochondrial ribosomal protein L40	ENSG00000185608	153.172	0.230583	0.139305	1.65523	0.0978774	0.254955	139.528	148.369	124.538	140.025	118.583	182.072	148.823	194.533
CPAMD8	27151	C3 and PZP like alpha-2-macroglobulin domain containing 8	ENSG00000160111	14.3409	0.594308	0.359159	1.65472	0.0979813	0.255174	12.4025	11.4866	9.29389	9.03389	14.4935	12.9282	15.7694	21.846
PRPF40A	55660	pre-mRNA processing factor 40 homolog A	ENSG00000196504	2425.71	-0.119371	0.0721421	-1.65467	0.0979924	0.255174	2396.01	2779.76	2207.3	2807.28	2706.33	2232.27	2127.88	2297.99
B4GALNT4	338707	beta-1,4-N-acetyl-galactosaminyltransferase 4	ENSG00000182272	108.463	-0.282002	0.170436	-1.65459	0.0980078	0.255174	132.552	121.567	126.397	117.441	143.617	98.0389	92.645	81.1423
NPTX1	4884	neuronal pentraxin 1	ENSG00000171246	3.76397	-1.28583	0.777323	-1.65418	0.0980919	0.255322	6.97642	5.74331	0.929389	0	1.31759	2.1547	1.97117	1.04029
BCL7C	9274	BAF chromatin remodeling complex subunit BCL7C	ENSG00000099385	78.7622	0.306534	0.185321	1.65407	0.0981142	0.255322	76.7407	97.6364	61.3397	79.0465	101.455	98.0389	114.328	74.9006
NDUFA9	4704	NADH:ubiquinone oxidoreductase subunit A9	ENSG00000139180	254.942	0.211217	0.127699	1.65402	0.0981227	0.255322	233.323	202.93	246.288	155.835	210.815	258.564	256.252	263.192
			ENSG00000246889	5.71979	-0.989581	0.598294	-1.654	0.0981267	0.255322	3.87579	6.70053	9.29389	6.77541	5.27036	3.23205	0.985585	4.16114
DHX38	9785	DEAH-box helicase 38	ENSG00000140829	574.571	0.146531	0.0886027	1.65379	0.0981697	0.255377	609.274	531.257	510.235	587.203	683.83	617.322	596.279	578.399
TMEM243	79161	transmembrane protein 243	ENSG00000135185	74.4259	-0.442439	0.267537	-1.65375	0.0981788	0.255377	58.912	110.08	118.962	128.733	104.09	66.7957	74.9045	58.256
CMYA5	202333	cardiomyopathy associated 5	ENSG00000164309	51.9152	0.386873	0.234017	1.65319	0.098293	0.255633	47.2847	36.3743	40.8931	33.8771	77.7379	61.409	33.5099	41.6114
DHDDS	79947	dehydrodolichyl diphosphate synthase subunit	ENSG00000117682	70.3841	0.319232	0.19313	1.65294	0.0983438	0.255725	47.2847	46.9037	62.2691	67.7541	51.3861	75.4145	73.9189	69.6992
LOC101928674	101928674	uncharacterized LOC101928674	ENSG00000266970	4.02609	0.98726	0.597327	1.6528	0.0983721	0.255758	2.32547	4.7861	1.85878	4.51694	3.95277	8.61881	5.91351	6.24172
RFX1	5989	regulatory factor X1	ENSG00000132005	177.269	0.26134	0.158129	1.65271	0.0983903	0.255765	193.79	122.524	169.149	103.89	173.922	188.536	198.103	163.325
TDO2	6999	tryptophan 2,3-dioxygenase	ENSG00000151790	4.42567	1.64834	0.997455	1.65255	0.0984231	0.25581	0.775158	0.957219	0.929389	0	2.63518	2.1547	2.95676	2.08057
POGK	57645	pogo transposable element derived with KRAB domain	ENSG00000143157	185.863	-0.200595	0.121397	-1.65238	0.0984568	0.255857	174.411	165.599	181.231	194.229	150.205	136.824	162.622	166.446
LEF1	51176	lymphoid enhancer binding factor 1	ENSG00000138795	20.5466	-0.527543	0.319338	-1.65199	0.0985359	0.256022	26.3554	24.8877	25.0935	42.911	17.1287	16.1603	31.5387	13.5237
DDR1	780	discoidin domain receptor tyrosine kinase 1	ENSG00000204580	2583.09	0.160907	0.0974139	1.65179	0.0985778	0.256091	2434.77	2189.16	2323.47	2863.74	2765.62	2631.97	2629.54	2915.92
NUP107	57122	nucleoporin 107	ENSG00000111581	394.521	-0.231461	0.140161	-1.6514	0.0986579	0.256232	417.81	531.257	403.355	417.817	401.865	378.15	378.465	352.657
ASTN2	23245	astrotactin 2	ENSG00000148219	19.7645	-0.511583	0.309793	-1.65137	0.0986635	0.256232	20.1541	16.2727	21.376	20.3262	13.1759	12.9282	10.8414	17.6849
OXNAD1	92106	oxidoreductase NAD binding domain containing 1	ENSG00000154814	167.679	-0.183716	0.111258	-1.65127	0.0986839	0.256245	162.008	167.513	170.078	169.385	146.253	163.757	149.809	127.955
ALPK3	57538	alpha kinase 3	ENSG00000136383	5.2411	0.897347	0.543468	1.65115	0.098708	0.256267	4.65095	5.74331	0.929389	6.77541	3.95277	8.61881	9.85585	8.32229
TEX10	54881	testis expressed 10	ENSG00000136891	150.123	0.208378	0.126211	1.65102	0.0987341	0.256294	120.925	137.84	133.832	112.924	109.36	163.757	154.737	158.123
			ENSG00000235354	10.0447	0.706541	0.428002	1.65079	0.0987812	0.256376	8.52674	7.65775	10.2233	9.03389	11.8583	16.1603	13.7982	15.6043
ADAMTSL5	339366	ADAMTS like 5	ENSG00000185761	10.1711	0.681169	0.412752	1.65031	0.0988794	0.256591	10.0771	4.7861	9.29389	11.2924	21.0815	14.0056	15.7694	5.20143
ONECUT1	3175	one cut homeobox 1	ENSG00000169856	11.4902	-0.652932	0.395773	-1.64976	0.0989911	0.25684	16.2783	16.2727	6.50573	11.2924	7.90555	8.61881	10.8414	5.20143
TDRD3	81550	tudor domain containing 3	ENSG00000083544	59.3004	-0.305102	0.18498	-1.64937	0.0990711	0.257007	55.8114	70.8342	53.9046	81.305	61.9268	51.7128	49.2793	43.692
			ENSG00000268333	3.4204	1.13945	0.691027	1.64892	0.0991642	0.257208	3.87579	3.82888	0	2.25847	2.63518	4.3094	6.8991	8.32229
NOD2	64127	nucleotide binding oligomerization domain containing 2	ENSG00000167207	17.1835	-0.585742	0.355271	-1.64872	0.0992048	0.257273	13.1777	15.3155	17.6584	11.2924	9.22314	10.7735	11.827	7.282
CEP55	55165	centrosomal protein 55	ENSG00000138180	170.878	0.271014	0.164409	1.64841	0.0992684	0.257384	163.558	213.46	133.832	164.868	173.922	202.542	230.627	207.017
FIZ1	84922	FLT3 interacting zinc finger 1	ENSG00000179943	53.2631	0.409649	0.248519	1.64836	0.0992789	0.257384	47.2847	39.246	43.6813	15.8093	32.9398	47.4034	52.236	71.7797
GLB1L	79411	galactosidase beta 1 like	ENSG00000163521	14.1001	0.628841	0.381537	1.64818	0.0993163	0.25742	9.3019	10.5294	12.0821	15.8093	14.4935	14.0056	24.6396	16.6446
			ENSG00000226276	5.40188	-0.974066	0.591065	-1.64798	0.0993559	0.25742	6.97642	5.74331	7.43512	4.51694	2.63518	3.23205	4.92793	2.08057
SOX9	6662	SRY-box transcription factor 9	ENSG00000125398	75.7284	0.307221	0.186424	1.64796	0.0993602	0.25742	70.5394	58.3904	88.292	72.2711	65.8796	96.9616	98.5585	94.666
SAP30-DT	105377540	SAP30 divergent transcript	ENSG00000272870	3.42174	1.33339	0.809137	1.64791	0.0993702	0.25742	0.775158	1.91444	2.78817	0	7.90555	3.23205	2.95676	2.08057
RNY4P7	100169850	RNY4 pseudogene 7	ENSG00000201470	4.56518	-1.71607	1.04136	-1.64791	0.0993709	0.25742	5.42611	0	3.71756	0	1.31759	2.1547	0	0
HDDC2	51020	HD domain containing 2	ENSG00000111906	577.192	-0.109316	0.0663695	-1.64709	0.0995405	0.257818	608.499	626.979	638.491	627.855	559.976	561.3	599.236	594.003
FAS	355	Fas cell surface death receptor	ENSG00000026103	17.563	0.537681	0.326516	1.64672	0.0996155	0.257965	7.75158	10.5294	19.5172	15.8093	25.0342	20.4697	14.7838	15.6043
RN7SKP30	106479108	RN7SK pseudogene 30	ENSG00000223305	27.0926	-0.618484	0.375621	-1.64657	0.0996474	0.257965	35.6573	22.016	19.5172	18.0678	11.8583	18.315	22.6685	10.4029
SLC6A20	54716	solute carrier family 6 member 20	ENSG00000163817	1.70768	1.75022	1.06302	1.64645	0.0996701	0.257965	0	0.957219	0.929389	2.25847	2.63518	2.1547	2.95676	3.12086
SDHAP1	255812	succinate dehydrogenase complex flavoprotein subunit A pseudogene 1	ENSG00000185485	92.802	-0.290564	0.17648	-1.64644	0.0996733	0.257965	93.7941	90.9358	104.092	67.7541	73.7851	70.0278	91.6594	62.4172
PCSK1N	27344	proprotein convertase subtilisin/kexin type 1 inhibitor	ENSG00000102109	36.1823	-0.437655	0.265821	-1.64643	0.0996754	0.257965	40.3082	45.9465	52.0458	97.1143	56.6564	37.7073	37.4522	34.3294
MEX3C	51320	mex-3 RNA binding family member C	ENSG00000176624	248.097	0.242206	0.14712	1.64631	0.099699	0.257986	224.796	257.492	264.876	381.682	393.96	354.448	306.517	257.991
POLR1G	10849	RNA polymerase I subunit G	ENSG00000117877	163.293	-0.259057	0.157389	-1.64597	0.0997705	0.25813	168.984	159.856	154.279	171.644	118.583	148.674	149.809	126.915
MAN2A1	4124	mannosidase alpha class 2A member 1	ENSG00000112893	425.018	-0.141623	0.0860534	-1.64576	0.0998137	0.258201	412.384	417.348	430.307	383.94	361.02	390.001	376.494	370.342
LOC730101	730101	uncharacterized LOC730101	ENSG00000216775	16.3406	-0.568379	0.345385	-1.64564	0.0998381	0.258224	17.0535	8.61497	25.0935	24.8432	13.1759	8.61881	19.7117	7.282
TMA16	55319	translation machinery associated 16 homolog	ENSG00000198498	681.675	-0.148376	0.0901717	-1.64549	0.0998698	0.258265	733.3	667.182	642.208	623.338	583.693	583.924	624.861	622.091
ZNF410	57862	zinc finger protein 410	ENSG00000119725	3.92367	-1.22186	0.742648	-1.64528	0.099912	0.258334	7.75158	1.91444	1.85878	6.77541	0	0	3.94234	3.12086
MAPKAPK5	8550	MAPK activated protein kinase 5	ENSG00000089022	276.33	-0.228409	0.138863	-1.64485	0.1	0.258493	248.826	389.588	297.405	298.118	233.214	294.117	282.863	241.346
LCOR	84458	ligand dependent nuclear receptor corepressor	ENSG00000196233	707.837	0.147326	0.0895693	1.64483	0.100005	0.258493	755.004	632.722	669.16	508.156	702.276	796.162	635.702	744.845
CAMK1	8536	calcium/calmodulin dependent protein kinase I	ENSG00000134072	2.41277	-1.59582	0.97031	-1.64465	0.100042	0.258547	3.10063	6.70053	0.929389	2.25847	2.63518	1.07735	0.985585	0
BTF3P6	100499261	basic transcription factor 3 pseudogene 6	ENSG00000233956	1.6211	-1.79201	1.08966	-1.64455	0.100063	0.25856	5.42611	1.91444	0	4.51694	1.31759	1.07735	0.985585	0
ZNF200	7752	zinc finger protein 200	ENSG00000010539	152.135	-0.203517	0.123762	-1.64442	0.10009	0.25859	141.854	147.412	144.055	146.801	106.725	117.431	124.184	151.882
AMZ2P1	201283	archaelysin family metallopeptidase 2 pseudogene 1	ENSG00000214174	65.211	-0.285362	0.173563	-1.64414	0.100147	0.258629	69.7642	80.4064	85.5038	88.0804	72.4675	47.4034	68.991	73.8603
COX7A2	1347	cytochrome c oxidase subunit 7A2	ENSG00000112695	991.9	0.141258	0.0859163	1.64414	0.100148	0.258629	879.805	1043.37	1048.35	1007.28	885.421	1178.62	1129.48	1181.76
TBRG4	9238	transforming growth factor beta regulator 4	ENSG00000136270	179.9	0.258756	0.157383	1.64412	0.100152	0.258629	168.984	169.428	136.62	153.576	176.557	186.382	209.93	179.969
SPEN	23013	spen family transcriptional repressor	ENSG00000065526	580.787	-0.164915	0.100313	-1.644	0.100177	0.258653	689.891	542.743	507.447	440.402	482.238	507.432	521.375	457.726
ATF7	11016	activating transcription factor 7	ENSG00000170653	94.2064	0.237203	0.144299	1.64383	0.100211	0.258701	79.0661	85.1925	91.0802	85.8219	81.6907	98.0389	114.328	104.029
			ENSG00000249042	115.846	0.262146	0.15948	1.64375	0.100228	0.258703	92.2438	113.909	127.326	110.665	101.455	145.442	131.083	150.841
ATP5MG	10632	ATP synthase membrane subunit g	ENSG00000167283	4053.57	0.193363	0.117641	1.64367	0.100244	0.258703	3707.58	3685.29	3604.17	4706.65	4718.29	4495.78	4243.93	4476.35
FAHD1	81889	fumarylacetoacetate hydrolase domain containing 1	ENSG00000180185	310.144	-0.168456	0.102561	-1.64249	0.100488	0.259292	290.684	329.283	324.357	327.478	251.66	269.338	278.921	324.569
TRAPPC2B	10597	trafficking protein particle complex 2B	ENSG00000256060	10.1419	0.675361	0.411386	1.64167	0.100658	0.259692	10.8522	9.57219	8.36451	6.77541	11.8583	17.2376	9.85585	19.7654
ZNF558	148156	zinc finger protein 558	ENSG00000167785	35.3456	0.436021	0.265625	1.64149	0.100696	0.259699	34.8821	25.8449	32.5286	45.1694	48.7509	48.4808	47.3081	37.4503
			ENSG00000260318	7.50979	-0.777522	0.473677	-1.64146	0.100702	0.259699	8.52674	9.57219	10.2233	18.0678	3.95277	12.9282	2.95676	5.20143
FGFR3	2261	fibroblast growth factor receptor 3	ENSG00000068078	65.2842	-0.285959	0.174217	-1.6414	0.100715	0.259699	62.7878	68.9198	72.4924	65.4957	50.0685	65.7184	51.2504	54.0949
EGFL8	80864	EGF like domain multiple 8	ENSG00000241404	14.1105	-0.708532	0.431691	-1.6413	0.100736	0.259699	13.1777	8.61497	20.4466	6.77541	7.90555	9.69616	9.85585	4.16114
ADIPOR2	79602	adiponectin receptor 2	ENSG00000006831	1240.46	-0.155735	0.0948861	-1.64128	0.10074	0.259699	1214.67	1286.5	1323.45	1533.5	1040.9	1244.34	1312.8	1186.97
WIPI1	55062	WD repeat domain, phosphoinositide interacting 1	ENSG00000070540	152.766	0.234534	0.142914	1.64108	0.10078	0.259763	127.901	131.139	184.949	158.093	189.733	157.293	168.535	189.332
GFUS	7264	GDP-L-fucose synthase	ENSG00000104522	115.663	0.228148	0.139045	1.64083	0.100833	0.259859	111.623	112.952	105.95	158.093	148.888	146.52	112.357	147.721
PNPO	55163	pyridoxamine 5'-phosphate oxidase	ENSG00000108439	290.814	0.302476	0.184361	1.64067	0.100866	0.259903	261.228	167.513	263.947	185.195	183.145	296.271	296.661	312.086
			ENSG00000270574	1.96661	-2.15684	1.31469	-1.64057	0.100886	0.259913	3.10063	1.91444	0	0	0	1.07735	0	0
TGFB3	7043	transforming growth factor beta 3	ENSG00000119699	59.2686	0.358463	0.218543	1.64024	0.100955	0.259996	32.5566	42.1176	52.0458	47.4279	39.5277	57.0996	65.0486	56.1754
AVL9	23080	AVL9 cell migration associated	ENSG00000105778	308.904	-0.136948	0.0834943	-1.6402	0.100963	0.259996	335.644	305.353	326.216	280.05	274.059	286.575	295.676	291.28
RPL35A	6165	ribosomal protein L35a	ENSG00000182899	7096.04	-0.153341	0.0934922	-1.64014	0.100975	0.259996	6588.85	8736.54	7931.41	9984.7	7581.42	7667.5	7144.51	7465.09
RRAGA	10670	Ras related GTP binding A	ENSG00000155876	688.792	0.161282	0.098336	1.64011	0.100981	0.259996	671.287	619.321	673.807	650.44	668.019	663.648	766.785	823.906
TRIM6	117854	tripartite motif containing 6	ENSG00000121236	3.48623	1.65737	1.01059	1.64001	0.101004	0.260014	1.55032	0.957219	0	0	2.63518	2.1547	2.95676	2.08057
PLPPR3	79948	phospholipid phosphatase related 3	ENSG00000129951	1.72326	1.60084	0.976685	1.63905	0.101202	0.260482	1.55032	0	0	4.51694	5.27036	2.1547	3.94234	2.08057
			ENSG00000163009	2.45493	1.57406	0.960441	1.6389	0.101235	0.260527	1.55032	0.957219	0.929389	0	3.95277	5.38675	0.985585	2.08057
STX16	8675	syntaxin 16	ENSG00000124222	724.557	0.213964	0.130566	1.63874	0.101267	0.260561	695.317	596.348	686.819	456.211	604.774	735.83	737.218	766.691
GNG7	2788	G protein subunit gamma 7	ENSG00000176533	30.1518	-0.378699	0.2311	-1.63868	0.10128	0.260561	47.2847	37.3315	34.3874	49.6864	28.987	25.8564	29.5676	42.6517
HSD11B2	3291	hydroxysteroid 11-beta dehydrogenase 2	ENSG00000176387	10.7298	-0.679791	0.414869	-1.63857	0.101303	0.260579	6.97642	13.4011	14.8702	13.5508	9.22314	8.61881	6.8991	5.20143
CCDC163	126661	coiled-coil domain containing 163	ENSG00000280670	5.80869	0.877342	0.535535	1.63826	0.101368	0.260707	6.20127	3.82888	1.85878	4.51694	3.95277	8.61881	8.87027	8.32229
C1orf112	55732	chromosome 1 open reading frame 112	ENSG00000000460	42.7682	-0.365312	0.223045	-1.63784	0.101454	0.260839	56.5866	55.5187	39.0344	38.394	35.575	48.4808	35.4811	31.2086
SOX2	6657	SRY-box transcription factor 2	ENSG00000181449	298.656	0.231371	0.141274	1.63775	0.101475	0.260839	223.246	296.738	276.958	261.983	325.445	287.653	296.661	332.892
			ENSG00000202222	8.50312	-1.03888	0.634356	-1.63769	0.101486	0.260839	15.5032	6.70053	6.50573	2.25847	3.95277	4.3094	4.92793	3.12086
TAT-AS1	100132529	TAT antisense RNA 1	ENSG00000260886	2.25895	1.42389	0.869478	1.63764	0.101497	0.260839	1.55032	0.957219	0.929389	2.25847	1.31759	3.23205	3.94234	5.20143
RAB5B	5869	RAB5B, member RAS oncogene family	ENSG00000111540	266.44	0.255788	0.156194	1.63763	0.101499	0.260839	302.312	170.385	252.794	210.038	278.012	299.503	280.892	267.353
SLAIN2	57606	SLAIN motif family member 2	ENSG00000109171	406.476	-0.13537	0.0826758	-1.63735	0.101556	0.26093	409.284	383.845	425.66	431.368	403.183	371.686	342.984	381.785
			ENSG00000272384	82.4012	0.303692	0.185483	1.63731	0.101566	0.26093	129.451	84.2353	82.7157	79.0465	102.772	101.271	153.751	112.351
SLC25A12	8604	solute carrier family 25 member 12	ENSG00000115840	23.6067	-0.466187	0.284741	-1.63723	0.101583	0.260931	31.7815	24.8877	26.0229	38.394	22.3991	18.315	22.6685	21.846
KCNC1	3746	potassium voltage-gated channel subfamily C member 1	ENSG00000129159	4.6548	-1.25149	0.764613	-1.63676	0.101681	0.261144	5.42611	1.91444	3.71756	4.51694	0	1.07735	1.97117	3.12086
MRM2	29960	mitochondrial rRNA methyltransferase 2	ENSG00000122687	319.533	-0.181034	0.110686	-1.63556	0.101931	0.261745	305.412	406.818	315.992	377.165	292.505	346.907	289.762	301.683
SAAL1	113174	serum amyloid A like 1	ENSG00000166788	242.68	0.167138	0.102199	1.63542	0.101962	0.261783	235.648	252.706	208.183	221.33	235.849	281.189	246.396	269.434
KAT2B	8850	lysine acetyltransferase 2B	ENSG00000114166	21.6967	0.550558	0.336712	1.6351	0.102028	0.261868	17.8286	22.016	25.0935	15.8093	32.9398	30.1658	28.582	29.128
OPN3	23596	opsin 3	ENSG00000054277	35.1549	-0.429815	0.262878	-1.63504	0.102041	0.261868	41.8585	32.5455	32.5286	45.1694	27.6694	20.4697	37.4522	24.9669
LY6G5C	80741	lymphocyte antigen 6 family member G5C	ENSG00000204428	19.5286	0.464165	0.283898	1.63497	0.102055	0.261868	21.7044	11.4866	23.2347	13.5508	25.0342	25.8564	26.6108	22.8863
MGAT5	4249	alpha-1,6-mannosylglycoprotein 6-beta-N-acetylglucosaminyltransferase	ENSG00000152127	273.786	-0.184428	0.112803	-1.63496	0.102058	0.261868	289.134	272.807	258.37	221.33	176.557	241.327	248.367	257.991
MIER1	57708	MIER1 transcriptional regulator	ENSG00000198160	371.564	-0.134978	0.0825848	-1.63442	0.10217	0.262114	349.596	348.428	374.544	325.22	367.608	298.426	303.56	318.328
SLC38A7	55238	solute carrier family 38 member 7	ENSG00000103042	32.8386	0.457818	0.280165	1.6341	0.102238	0.262247	33.3318	14.3583	20.4466	27.1017	34.2574	35.5526	29.5676	31.2086
GALR2	8811	galanin receptor 2	ENSG00000182687	3.45883	1.31486	0.804783	1.63381	0.102299	0.262362	2.32547	2.87166	0.929389	0	5.27036	6.4641	2.95676	3.12086
B4GALT5	9334	beta-1,4-galactosyltransferase 5	ENSG00000158470	329.96	-0.169227	0.103597	-1.63352	0.10236	0.262479	354.247	313.011	378.262	273.275	252.978	324.283	310.459	298.562
CSDE1	7812	cold shock domain containing E1	ENSG00000009307	9510.98	0.117125	0.0717318	1.63282	0.102508	0.262816	9301.12	9151.01	9607.1	12012.8	11496	10800.4	10388.1	10721.2
PTPN6	5777	protein tyrosine phosphatase non-receptor type 6	ENSG00000111679	51.5617	0.299606	0.183526	1.6325	0.102575	0.262935	51.9356	39.246	54.834	40.6525	42.1629	64.641	62.0919	63.4574
			ENSG00000276334	7.40252	0.876504	0.536928	1.63244	0.102586	0.262935	7.75158	3.82888	5.57634	0	14.4935	6.4641	9.85585	6.24172
MYSM1	114803	Myb like, SWIRM and MPN domains 1	ENSG00000162601	144.989	-0.249231	0.152691	-1.63226	0.102624	0.262958	137.203	144.54	153.349	119.699	154.158	105.58	101.515	114.431
LENG8	114823	leukocyte receptor cluster member 8	ENSG00000167615	24.4947	-0.665519	0.407732	-1.63225	0.102627	0.262958	24.0299	17.2299	26.9523	11.2924	10.5407	17.2376	14.7838	9.36257
IRF2BPL	64207	interferon regulatory factor 2 binding protein like	ENSG00000119669	685.239	0.209317	0.128254	1.63206	0.102667	0.263002	702.293	497.754	625.479	460.728	569.199	637.792	688.924	764.61
			ENSG00000268836	2.47996	2.04644	1.25393	1.63202	0.102676	0.263002	1.55032	0	0	0	2.63518	3.23205	0.985585	2.08057
ETFA	2108	electron transfer flavoprotein subunit alpha	ENSG00000140374	1420.57	0.152267	0.0933079	1.63187	0.102706	0.26302	1354.98	1489.43	1487.02	1720.96	1702.33	1660.2	1651.84	1687.34
			ENSG00000260572	2.4661	1.56368	0.958235	1.63183	0.102715	0.26302	3.10063	0	0	0	1.31759	2.1547	3.94234	4.16114
			ENSG00000258593	37.2889	-0.553808	0.339432	-1.63157	0.102769	0.263118	46.5095	30.631	33.458	20.3262	27.6694	23.7017	23.654	17.6849
SDF2	6388	stromal cell derived factor 2	ENSG00000132581	193.228	0.228761	0.140218	1.63146	0.102793	0.263134	185.263	198.144	209.113	205.521	254.295	238.094	215.843	225.742
			ENSG00000261916	6.37307	-1.02432	0.627881	-1.63139	0.102808	0.263134	5.42611	6.70053	7.43512	4.51694	6.58796	2.1547	2.95676	1.04029
MEIS3	56917	Meis homeobox 3	ENSG00000105419	21.8298	0.390657	0.239479	1.63128	0.102831	0.263152	29.456	22.016	24.1641	20.3262	25.0342	35.5526	30.5531	37.4503
CRK	1398	CRK proto-oncogene, adaptor protein	ENSG00000167193	428.723	0.162675	0.0997268	1.6312	0.102847	0.263153	401.532	465.208	426.59	492.347	541.53	531.134	481.951	431.719
MAPK14	1432	mitogen-activated protein kinase 14	ENSG00000112062	222.999	-0.180521	0.110687	-1.63091	0.102908	0.263203	232.547	217.289	239.782	239.398	187.098	218.702	198.103	212.218
BRD8	10902	bromodomain containing 8	ENSG00000112983	546.354	0.172877	0.106001	1.6309	0.102912	0.263203	575.167	591.561	457.26	505.898	695.688	555.913	549.956	610.648
ATXN7L3	56970	ataxin 7 like 3	ENSG00000087152	132.809	0.311843	0.191211	1.63089	0.102914	0.263203	147.28	95.7219	104.092	85.8219	121.218	127.127	141.924	156.043
			ENSG00000273284	6.86206	-0.884711	0.542573	-1.63058	0.102978	0.263324	9.3019	3.82888	10.2233	2.25847	5.27036	2.1547	2.95676	5.20143
FAM20B	9917	FAM20B glycosaminoglycan xylosylkinase	ENSG00000116199	282.243	-0.175878	0.107904	-1.62995	0.103112	0.263626	304.637	305.353	321.569	374.906	246.39	325.36	298.632	269.434
AGRN	375790	agrin	ENSG00000188157	17.4928	-0.741519	0.454974	-1.6298	0.103143	0.263664	14.728	16.2727	15.7996	6.77541	18.4463	6.4641	3.94234	6.24172
PYGB	5834	glycogen phosphorylase B	ENSG00000100994	115.216	0.274877	0.168682	1.62956	0.103195	0.263756	118.599	89.9786	91.0802	119.699	143.617	123.895	104.472	132.116
FGD4	121512	FYVE, RhoGEF and PH domain containing 4	ENSG00000139132	225.733	-0.193001	0.118449	-1.6294	0.103228	0.263799	253.477	224.946	235.136	167.127	209.497	207.929	186.276	186.211
LOC100507551	100507551	uncharacterized LOC100507551	ENSG00000269439	5.20111	-0.951416	0.584081	-1.62891	0.103332	0.263987	6.97642	3.82888	12.0821	6.77541	7.90555	3.23205	3.94234	1.04029
PER1	5187	period circadian regulator 1	ENSG00000179094	27.775	0.517474	0.317694	1.62884	0.103347	0.263987	29.456	23.9305	17.6584	29.3601	55.3388	40.9393	26.6108	20.8057
PDE4DIP	9659	phosphodiesterase 4D interacting protein	ENSG00000178104	216.497	0.188468	0.115707	1.62883	0.103349	0.263987	198.441	216.332	220.265	201.004	185.78	239.172	268.079	256.951
TMEM184C	55751	transmembrane protein 184C	ENSG00000164168	155.583	-0.230184	0.141348	-1.62849	0.103422	0.264098	132.552	167.513	145.914	232.623	143.617	101.271	150.795	162.285
			ENSG00000239280	19.8131	-0.772313	0.474271	-1.62842	0.103435	0.264098	25.5802	13.4011	20.4466	2.25847	6.58796	14.0056	11.827	6.24172
			ENSG00000253475	8.35836	-0.939284	0.576819	-1.62838	0.103443	0.264098	11.6274	3.82888	10.2233	4.51694	9.22314	3.23205	2.95676	2.08057
NUP160	23279	nucleoporin 160	ENSG00000030066	234.483	-0.196467	0.120656	-1.62832	0.103457	0.264098	251.151	279.508	241.641	322.961	254.295	252.1	205.002	233.024
LINC00467	84791	long intergenic non-protein coding RNA 467	ENSG00000153363	351.157	0.146508	0.0900367	1.6272	0.103694	0.264661	327.892	361.829	327.145	383.94	380.784	395.388	390.292	368.261
			ENSG00000285669	23.2369	-0.586535	0.360481	-1.62709	0.103718	0.264683	24.8051	27.7594	18.5878	33.8771	22.3991	11.8509	19.7117	14.564
			ENSG00000277010	15.3598	0.680772	0.418438	1.62694	0.103751	0.264724	13.9528	6.70053	9.29389	2.25847	23.7166	5.38675	13.7982	15.6043
KLHL31	401265	kelch like family member 31	ENSG00000124743	4.27336	-1.10674	0.6803	-1.62684	0.103771	0.264736	5.42611	2.87166	5.57634	9.03389	3.95277	1.07735	2.95676	2.08057
TUBB8P7	197331	tubulin beta 8 class VIII pseudogene 7	ENSG00000261812	1.75641	-2.23258	1.37255	-1.62659	0.103823	0.264828	2.32547	1.91444	0	2.25847	0	1.07735	0	0
			ENSG00000273455	6.99764	-0.868493	0.533981	-1.62645	0.103854	0.264864	4.65095	5.74331	13.9408	13.5508	2.63518	6.4641	7.88468	2.08057
TMEM238	388564	transmembrane protein 238	ENSG00000233493	101.958	-0.260841	0.160412	-1.62607	0.103934	0.265009	101.546	97.6364	115.244	135.508	84.3258	88.3428	108.414	85.3035
UBE4B	10277	ubiquitination factor E4B	ENSG00000130939	294.16	-0.146297	0.0899721	-1.62603	0.103943	0.265009	327.117	325.455	311.345	365.872	264.836	321.05	298.632	301.683
KAT8	84148	lysine acetyltransferase 8	ENSG00000103510	56.3029	0.286471	0.176195	1.62587	0.103977	0.265054	50.3853	37.3315	48.3283	36.1355	55.3388	57.0996	53.2216	50.974
SFMBT1	51460	Scm like with four mbt domains 1	ENSG00000163935	275.478	-0.203011	0.124883	-1.62561	0.104032	0.265155	273.631	241.219	241.641	144.542	185.78	215.47	243.44	160.204
			ENSG00000272744	15.8789	-0.556514	0.342386	-1.6254	0.104078	0.265197	12.4025	22.016	20.4466	6.77541	9.22314	8.61881	10.8414	15.6043
MPP6	51678	membrane palmitoylated protein 6	ENSG00000105926	172.001	-0.192847	0.11865	-1.62534	0.104089	0.265197	157.357	183.786	167.29	164.868	143.617	140.056	143.895	161.244
BMPR1A	657	bone morphogenetic protein receptor type 1A	ENSG00000107779	98.5926	-0.209677	0.129008	-1.62531	0.104097	0.265197	111.623	112.952	111.527	103.89	94.8666	99.1163	93.6306	95.7063
			ENSG00000234911	3.70785	-1.105	0.680077	-1.62482	0.104201	0.26542	4.65095	11.4866	4.64695	4.51694	2.63518	5.38675	2.95676	1.04029
SOBP	55084	sine oculis binding protein homolog	ENSG00000112320	54.0089	0.30787	0.189504	1.62461	0.104246	0.265493	68.2139	51.6898	49.2576	36.1355	63.2444	77.5692	71.9477	52.0143
JMY	133746	junction mediating and regulatory protein, p53 cofactor	ENSG00000152409	278.305	0.156504	0.0963504	1.62432	0.104307	0.265579	272.081	263.235	287.181	237.14	324.127	256.409	311.445	303.764
GTF2F2	2963	general transcription factor IIF subunit 2	ENSG00000188342	542.707	-0.152336	0.0937869	-1.62428	0.104316	0.265579	531.759	727.487	554.846	548.809	550.753	532.211	484.908	565.916
HOMER2	9455	homer scaffold protein 2	ENSG00000103942	126.245	0.226247	0.139295	1.62422	0.104328	0.265579	134.878	111.037	145.914	65.4957	138.347	137.901	144.881	139.398
ARL15	54622	ADP ribosylation factor like GTPase 15	ENSG00000185305	50.4575	0.350087	0.215553	1.62413	0.104347	0.265588	55.0362	40.2032	40.8931	49.6864	71.1499	44.1714	49.2793	72.82
CEBPZOS	100505876	CEBPZ opposite strand	ENSG00000218739	332.634	0.150263	0.0925362	1.62383	0.104411	0.265692	354.247	305.353	295.546	359.097	382.101	375.995	342.984	349.536
RPL8P4	402150	ribosomal protein L8 pseudogene 4	ENSG00000213169	4.28639	0.975045	0.600474	1.62379	0.10442	0.265692	3.87579	2.87166	2.78817	2.25847	9.22314	6.4641	2.95676	6.24172
EPHB4	2050	EPH receptor B4	ENSG00000196411	1375.64	0.175567	0.108129	1.62368	0.104443	0.265708	1555.74	1502.83	1315.09	1727.73	1997.47	1606.33	1634.1	1640.53
			ENSG00000199357	5.19481	-0.93085	0.573412	-1.62335	0.104514	0.265848	10.8522	11.4866	6.50573	4.51694	3.95277	2.1547	6.8991	5.20143
PIDD1	55367	p53-induced death domain protein 1	ENSG00000177595	17.8762	-0.522756	0.32204	-1.62326	0.104533	0.265854	26.3554	16.2727	13.9408	31.6186	9.22314	15.0829	17.7405	15.6043
FOXO4	4303	forkhead box O4	ENSG00000184481	21.9281	0.47045	0.289903	1.62278	0.104636	0.266035	18.6038	12.4438	26.0229	24.8432	38.2101	26.9338	19.7117	27.0474
			ENSG00000260285	9.58048	0.731085	0.450514	1.62278	0.104636	0.266035	6.97642	2.87166	10.2233	6.77541	11.8583	7.54145	13.7982	11.4431
MB21D2	151963	Mab-21 domain containing 2	ENSG00000180611	43.0782	0.338982	0.208923	1.62252	0.104692	0.266119	37.9828	58.3904	43.6813	33.8771	55.3388	50.6355	61.1063	57.2157
RPL15	6138	ribosomal protein L15	ENSG00000174748	6025.4	-0.19481	0.120069	-1.62248	0.104701	0.266119	5434.63	6641.19	6457.4	8622.84	6038.52	6096.73	5812.98	5753.82
PLIN1	5346	perilipin 1	ENSG00000166819	2.08557	-1.7575	1.08329	-1.62237	0.104725	0.266138	4.65095	0.957219	2.78817	2.25847	1.31759	0	0.985585	1.04029
MTCO1P11	107075264	MT-CO1 pseudogene 11	ENSG00000224083	2.06064	-2.01793	1.24388	-1.62228	0.104744	0.266144	3.87579	0.957219	2.78817	0	0	0	0.985585	1.04029
NOP10	55505	NOP10 ribonucleoprotein	ENSG00000182117	398.988	0.229266	0.141337	1.62212	0.104778	0.266191	377.502	440.321	421.013	408.783	428.217	535.443	477.023	488.934
GLYR1	84656	glyoxylate reductase 1 homolog	ENSG00000140632	346.941	-0.134622	0.082998	-1.62199	0.104806	0.26622	358.898	342.684	322.498	338.771	349.162	296.271	281.877	321.448
RELL1	768211	RELT like 1	ENSG00000181826	42.416	-0.472776	0.291517	-1.62178	0.104851	0.266295	46.5095	33.5027	41.8225	27.1017	17.1287	33.3979	27.5964	31.2086
SEPTIN1	1731	septin 1	ENSG00000180096	11.8007	-0.641728	0.395751	-1.62155	0.104901	0.266346	11.6274	13.4011	16.729	13.5508	17.1287	5.38675	7.88468	6.24172
			ENSG00000273295	9.06968	-0.771325	0.475677	-1.62153	0.104904	0.266346	9.3019	9.57219	9.29389	9.03389	5.27036	9.69616	4.92793	2.08057
ZNF438	220929	zinc finger protein 438	ENSG00000183621	22.4788	-0.460655	0.284196	-1.62091	0.105038	0.266644	37.2076	20.1016	27.8817	15.8093	22.3991	15.0829	17.7405	22.8863
			ERCC-00002	1107.75	0.526561	0.32491	1.62064	0.105095	0.266749	869.728	587.733	1025.12	855.961	523.084	1042.88	1411.36	1829.86
RMND5B	64777	required for meiotic nuclear division 5 homolog B	ENSG00000145916	135.849	0.19621	0.121081	1.62049	0.105128	0.26679	145.73	127.31	130.115	142.284	154.158	147.597	162.622	158.123
			ENSG00000261326	14.5487	-0.745485	0.46008	-1.62034	0.10516	0.266798	18.6038	8.61497	17.6584	2.25847	11.8583	8.61881	7.88468	3.12086
RPL21	6144	ribosomal protein L21	ENSG00000122026	1928.42	-0.15218	0.0939195	-1.62032	0.105163	0.266798	1941.77	2186.29	2286.3	2608.53	2029.09	2074.98	1914.01	2078.49
TRPV4	59341	transient receptor potential cation channel subfamily V member 4	ENSG00000111199	8.45193	0.814828	0.502914	1.62021	0.105187	0.266817	7.75158	5.74331	5.57634	2.25847	26.3518	6.4641	6.8991	3.12086
ADORA2B	136	adenosine A2b receptor	ENSG00000170425	9.86804	0.680524	0.420084	1.61997	0.105238	0.266907	5.42611	10.5294	5.57634	13.5508	14.4935	8.61881	15.7694	12.4834
RELCH	57614	RAB11 binding and LisH domain, coiled-coil and HEAT repeat containing	ENSG00000134444	56.8413	-0.308382	0.190382	-1.61981	0.105274	0.266955	53.4859	58.3904	67.8454	65.4957	67.1972	47.4034	45.3369	38.4906
EHD2	30846	EH domain containing 2	ENSG00000024422	6.67331	0.719236	0.44418	1.61924	0.105395	0.267221	4.65095	11.4866	4.64695	4.51694	13.1759	7.54145	10.8414	11.4431
RFC4	5984	replication factor C subunit 4	ENSG00000163918	467.712	-0.253726	0.156703	-1.61915	0.105416	0.267233	454.243	604.005	434.025	636.889	532.307	483.73	392.263	370.342
TFF1	7031	trefoil factor 1	ENSG00000160182	3787.14	0.210001	0.129717	1.61892	0.105466	0.267288	3936.25	4071.05	3583.73	4485.32	3619.42	5447.08	4632.25	4882.06
LINC02028	285389	long intergenic non-protein coding RNA 2028	ENSG00000230102	5.42019	-0.946688	0.584774	-1.61889	0.10547	0.267288	9.3019	3.82888	6.50573	11.2924	3.95277	2.1547	2.95676	6.24172
BNIP2	663	BCL2 interacting protein 2	ENSG00000140299	278.027	0.150622	0.0930698	1.61838	0.105581	0.267489	296.886	276.636	285.323	264.241	291.188	329.669	315.387	317.287
KCTD2	23510	potassium channel tetramerization domain containing 2	ENSG00000180901	85.1762	0.255284	0.157741	1.61838	0.105582	0.267489	74.4152	77.5347	63.1985	65.4957	79.0555	88.3428	82.7891	87.384
MTATP8P1	106480795	MT-ATP8 pseudogene 1	ENSG00000240409	2.6047	1.45382	0.898379	1.61827	0.105604	0.267503	0.775158	0.957219	2.78817	0	2.63518	2.1547	5.91351	3.12086
EIF4E	1977	eukaryotic translation initiation factor 4E	ENSG00000151247	572.946	-0.110063	0.0680173	-1.61816	0.105628	0.267525	562.765	608.791	537.187	609.787	552.071	545.139	507.576	533.667
			ENSG00000276259	5.71461	-0.987268	0.610208	-1.61792	0.10568	0.267613	3.87579	7.65775	5.57634	11.2924	3.95277	2.1547	5.91351	1.04029
LRRFIP1	9208	LRR binding FLII interacting protein 1	ENSG00000124831	1189.58	0.102888	0.0636173	1.61729	0.105815	0.267877	1099.95	1125.69	999.094	1124.72	1163.43	1110.75	1121.6	1264.99
			ENSG00000260920	12.5814	-0.665157	0.41128	-1.61729	0.105816	0.267877	17.0535	11.4866	16.729	22.5847	11.8583	5.38675	16.7549	7.282
			ENSG00000277476	24.6183	-0.520519	0.321877	-1.61714	0.105849	0.267918	25.5802	18.1872	45.5401	38.394	30.3046	18.315	17.7405	21.846
CEP97	79598	centrosomal protein 97	ENSG00000182504	142.245	-0.190874	0.118085	-1.61641	0.106006	0.268274	158.907	167.513	158.926	126.474	148.888	131.437	136.011	132.116
LSG1	55341	large 60S subunit nuclear export GTPase 1	ENSG00000041802	514.254	0.152831	0.0945922	1.61568	0.106164	0.268633	433.313	445.107	430.307	381.682	405.818	499.891	468.153	514.942
PDP2	57546	pyruvate dehyrogenase phosphatase catalytic subunit 2	ENSG00000172840	193.314	-0.220767	0.136667	-1.61536	0.106233	0.268766	151.931	143.583	205.395	178.419	129.124	160.525	137.982	150.841
RNF5	6048	ring finger protein 5	ENSG00000204308	73.0763	0.301306	0.186589	1.61481	0.106352	0.269001	70.5394	58.3904	78.0687	76.788	64.562	82.956	106.443	90.5049
LOC339260	339260	uncharacterized LOC339260	ENSG00000233098	2.79503	-1.57481	0.975247	-1.61478	0.106358	0.269001	3.10063	2.87166	1.85878	6.77541	1.31759	1.07735	0	2.08057
LINC01701	107985456	long intergenic non-protein coding RNA 1701	ENSG00000232212	2.49212	-1.39766	0.865681	-1.61452	0.106415	0.269097	4.65095	1.91444	4.64695	2.25847	0	0	1.97117	3.12086
KCNIP3	30818	potassium voltage-gated channel interacting protein 3	ENSG00000115041	2.98466	1.38599	0.85849	1.61445	0.106429	0.269097	1.55032	0.957219	0	4.51694	0	6.4641	3.94234	3.12086
SHMT1	6470	serine hydroxymethyltransferase 1	ENSG00000176974	109.187	-0.321729	0.1993	-1.61429	0.106464	0.269143	155.807	157.941	121.75	201.004	134.394	143.288	115.313	110.27
ATG2B	55102	autophagy related 2B	ENSG00000066739	182.515	0.298294	0.184816	1.614	0.106527	0.269261	193.79	148.369	186.807	162.61	245.072	197.155	208.944	203.896
ALS2CL	259173	ALS2 C-terminal like	ENSG00000178038	2.41468	1.31772	0.816579	1.6137	0.106592	0.269385	2.32547	0.957219	2.78817	0	6.58796	3.23205	6.8991	1.04029
RORB	6096	RAR related orphan receptor B	ENSG00000198963	15.6021	-0.5818	0.360555	-1.61362	0.106609	0.269387	20.9293	19.1444	13.9408	9.03389	11.8583	8.61881	16.7549	7.282
SAMD9	54809	sterile alpha motif domain containing 9	ENSG00000205413	31.2268	1.59705	0.989785	1.61354	0.106628	0.269393	0	0	0.929389	4.51694	0	1.07735	3.94234	4.16114
SPCS3	60559	signal peptidase complex subunit 3	ENSG00000129128	811.559	0.14578	0.0903588	1.61335	0.106668	0.269454	739.501	688.241	665.443	551.067	677.242	771.383	729.333	773.973
COA6-AS1	101927765	COA6 antisense RNA 1	ENSG00000231663	5.01357	0.941548	0.583705	1.61305	0.106733	0.269575	3.10063	4.7861	1.85878	4.51694	5.27036	6.4641	5.91351	8.32229
EGFL7	51162	EGF like domain multiple 7	ENSG00000172889	19.3259	0.579571	0.35934	1.61288	0.106771	0.269595	20.9293	34.4599	16.729	13.5508	36.8926	39.862	30.5531	24.9669
RAB3GAP1	22930	RAB3 GTPase activating protein catalytic subunit 1	ENSG00000115839	345.703	0.14057	0.0871556	1.61287	0.106773	0.269595	303.087	330.241	360.603	271.017	303.046	385.692	355.796	364.1
NCAPG2	54892	non-SMC condensin II complex subunit G2	ENSG00000146918	509.354	-0.260497	0.161544	-1.61254	0.106844	0.269711	614.7	832.781	587.374	562.359	550.753	616.245	510.533	496.216
BISPR	105221694	BST2 interferon stimulated positive regulator	ENSG00000282851	22.2105	-0.850696	0.527562	-1.61251	0.106852	0.269711	6.20127	3.82888	11.1527	2.25847	6.58796	4.3094	1.97117	2.08057
CUZD1	50624	CUB and zona pellucida like domains 1	ENSG00000138161	3.29156	-1.15869	0.718645	-1.61232	0.106892	0.269769	6.97642	2.87166	4.64695	4.51694	1.31759	2.1547	1.97117	3.12086
ST7-OT4	338069	ST7 overlapping transcript 4	ENSG00000214188	3.68299	-1.34556	0.834618	-1.61219	0.106921	0.269801	6.97642	2.87166	4.64695	0	1.31759	0	1.97117	3.12086
			ENSG00000272711	65.1991	-0.359379	0.222928	-1.61209	0.106943	0.269817	65.8885	71.7914	59.4809	112.924	55.3388	46.3261	68.991	61.3769
			ENSG00000259642	28.4692	0.440615	0.273379	1.61174	0.107019	0.26993	20.9293	27.7594	21.376	22.5847	23.7166	33.3979	42.3802	24.9669
			ENSG00000278700	4.91124	-1.13195	0.702321	-1.61173	0.107021	0.26993	6.97642	2.87166	5.57634	2.25847	2.63518	2.1547	1.97117	2.08057
FASTKD5	60493	FAST kinase domains 5	ENSG00000215251	405.831	0.157489	0.0977224	1.6116	0.107049	0.269961	396.106	399.16	332.721	309.411	421.629	367.377	417.888	416.114
			ENSG00000261051	5.1777	-0.932842	0.578928	-1.61133	0.107109	0.270043	5.42611	5.74331	7.43512	6.77541	2.63518	5.38675	1.97117	3.12086
TPP1	1200	tripeptidyl peptidase 1	ENSG00000166340	61.0622	0.278256	0.172695	1.61125	0.107125	0.270043	44.184	63.1765	65.9867	51.9448	52.7036	76.4919	70.9621	71.7797
ENKD1	84080	enkurin domain containing 1	ENSG00000124074	49.4073	0.314011	0.19489	1.61122	0.107131	0.270043	48.835	39.246	38.105	58.7203	65.8796	49.5581	49.2793	59.2963
SLC35F5	80255	solute carrier family 35 member F5	ENSG00000115084	212.012	-0.190739	0.118393	-1.61107	0.107165	0.270072	196.115	247.92	249.076	255.207	237.166	193.923	189.232	205.977
PRPF6	24148	pre-mRNA processing factor 6	ENSG00000101161	858.47	0.200329	0.124352	1.61099	0.107183	0.270072	889.882	671.011	727.712	794.982	927.584	882.35	820.007	913.371
CYTH2	9266	cytohesin 2	ENSG00000105443	75.7468	0.271527	0.168557	1.61089	0.107204	0.270072	75.1903	67.9626	63.1985	85.8219	100.137	77.5692	94.6162	74.9006
PDCD5	9141	programmed cell death 5	ENSG00000105185	447.197	-0.260885	0.161953	-1.61087	0.107208	0.270072	430.213	644.208	472.13	673.025	554.706	404.006	426.758	458.766
			ENSG00000276115	14.8237	-0.712237	0.442214	-1.61062	0.107263	0.270148	16.2783	14.3583	20.4466	2.25847	14.4935	10.7735	7.88468	3.12086
RPL7P47	146110	ribosomal protein L7 pseudogene 47	ENSG00000228071	1.5344	2.14644	1.33271	1.61058	0.107272	0.270148	0.775158	0	0	2.25847	1.31759	4.3094	1.97117	2.08057
PDCD6	10016	programmed cell death 6	ENSG00000249915	1646.68	0.104386	0.0648236	1.61031	0.10733	0.270197	1522.41	1665.56	1701.71	1734.51	1681.25	1806.72	1837.13	1773.69
UROD	7389	uroporphyrinogen decarboxylase	ENSG00000126088	95.0073	0.239934	0.149002	1.61027	0.107338	0.270197	86.8177	72.7487	93.8683	85.8219	88.2786	106.658	110.386	93.6257
LRRC4B	94030	leucine rich repeat containing 4B	ENSG00000131409	2.28765	1.22294	0.759465	1.61026	0.10734	0.270197	0.775158	3.82888	0.929389	4.51694	10.5407	4.3094	1.97117	4.16114
			ENSG00000266111	1.35748	-2.30969	1.43458	-1.61001	0.107395	0.270287	3.87579	0	1.85878	0	0	1.07735	0	0
COL2A1	1280	collagen type II alpha 1 chain	ENSG00000139219	1.79105	-1.74644	1.08478	-1.60995	0.107409	0.270287	3.87579	0.957219	4.64695	0	0	0	1.97117	1.04029
			ENSG00000273076	2.21144	-1.54531	0.960074	-1.60957	0.107491	0.270453	4.65095	1.91444	4.64695	0	1.31759	2.1547	0	1.04029
DGCR11	25786	DiGeorge syndrome critical region gene 11	ENSG00000273311	4.49471	-0.947849	0.589023	-1.60919	0.107575	0.270623	7.75158	7.65775	4.64695	11.2924	6.58796	3.23205	4.92793	1.04029
TMEM33	55161	transmembrane protein 33	ENSG00000109133	648.082	0.153539	0.095438	1.60878	0.107664	0.270804	603.848	663.353	685.889	643.664	700.959	727.212	722.434	736.522
			ENSG00000269974	3.23903	-1.18811	0.73863	-1.60853	0.10772	0.270904	5.42611	4.7861	3.71756	6.77541	2.63518	3.23205	1.97117	1.04029
MED10	84246	mediator complex subunit 10	ENSG00000133398	379.948	0.144474	0.0898415	1.6081	0.107814	0.2711	333.318	389.588	353.168	435.885	469.062	399.697	408.032	373.463
WDR97	340390	WD repeat domain 97	ENSG00000179698	6.41081	-0.933377	0.580522	-1.60782	0.107874	0.271196	8.52674	3.82888	9.29389	4.51694	7.90555	1.07735	1.97117	4.16114
			ENSG00000264608	21.8531	-0.618238	0.384546	-1.60771	0.107898	0.271196	29.456	20.1016	18.5878	9.03389	11.8583	14.0056	15.7694	11.4431
ICMT	23463	isoprenylcysteine carboxyl methyltransferase	ENSG00000116237	257.189	-0.211543	0.131581	-1.6077	0.107902	0.271196	233.323	336.941	280.676	259.724	210.815	277.956	229.641	241.346
ERP29	10961	endoplasmic reticulum protein 29	ENSG00000089248	1231.66	-0.153432	0.095446	-1.60753	0.107938	0.271247	1149.56	1088.36	1142.22	1163.11	964.477	1043.95	992.484	1079.82
			ENSG00000204959	1.52605	-1.75028	1.0889	-1.60738	0.107971	0.271268	2.32547	5.74331	1.85878	0	1.31759	0	0.985585	1.04029
N4BP2L2-IT2	116828	N4BPL2 intronic transcript 2	ENSG00000281026	3.49973	-1.5334	0.954024	-1.60729	0.10799	0.271268	5.42611	3.82888	1.85878	0	2.63518	1.07735	0.985585	0
RPS9P4	388556	ribosomal protein S9 pseudogene 4	ENSG00000243829	12.9281	0.675813	0.420474	1.60727	0.107996	0.271268	9.3019	7.65775	9.29389	6.77541	7.90555	20.4697	12.8126	12.4834
PAXX	286257	PAXX non-homologous end joining factor	ENSG00000148362	104.723	-0.275934	0.171712	-1.60696	0.108064	0.271397	88.368	133.053	99.4447	124.216	127.806	92.6522	63.0774	83.2229
AP5Z1	9907	adaptor related protein complex 5 subunit zeta 1	ENSG00000242802	202.317	0.192849	0.120051	1.60639	0.108187	0.271665	182.162	156.984	171.937	176.161	230.578	187.459	195.146	174.768
ZBTB33	10009	zinc finger and BTB domain containing 33	ENSG00000177485	203.806	0.156405	0.0973763	1.60619	0.108232	0.271736	203.867	189.529	193.313	198.746	206.862	216.547	242.454	207.017
PPP4R1	9989	protein phosphatase 4 regulatory subunit 1	ENSG00000154845	252.654	0.164047	0.102144	1.60604	0.108265	0.271777	244.175	248.877	261.158	234.881	242.437	321.05	287.791	259.031
ZNF331	55422	zinc finger protein 331	ENSG00000130844	97.055	-0.240451	0.149764	-1.60554	0.108375	0.272012	103.871	92.8503	93.8683	112.924	86.961	79.7239	94.6162	75.9409
MED21	9412	mediator complex subunit 21	ENSG00000152944	86.3443	-0.301455	0.187781	-1.60535	0.108417	0.272069	89.9184	134.968	103.162	119.699	96.1842	98.0389	86.7315	80.102
FZD5	7855	frizzled class receptor 5	ENSG00000163251	38.3205	0.373098	0.232419	1.60529	0.108431	0.272069	37.2076	44.9893	32.5286	29.3601	42.1629	52.7902	51.2504	43.692
GHRLOS	100126793	ghrelin opposite strand/antisense RNA	ENSG00000240288	8.41179	-0.852415	0.53113	-1.60491	0.108514	0.272236	8.52674	6.70053	7.43512	2.25847	2.63518	4.3094	5.91351	2.08057
NUP50	10762	nucleoporin 50	ENSG00000093000	385.453	-0.14833	0.0924557	-1.60434	0.108639	0.272509	362.774	438.406	385.697	370.389	314.904	397.542	332.142	362.02
DEPDC1-AS1	101927220	DEPDC1 antisense RNA 1	ENSG00000234264	8.88159	-0.706912	0.440668	-1.60418	0.108674	0.272553	9.3019	13.4011	13.0115	6.77541	3.95277	5.38675	9.85585	7.282
NGEF	25791	neuronal guanine nucleotide exchange factor	ENSG00000066248	2.20464	1.6591	1.03442	1.60389	0.108738	0.272674	1.55032	0	0.929389	0	2.63518	1.07735	3.94234	2.08057
			ENSG00000271882	4.39087	1.22494	0.763849	1.60364	0.108794	0.272773	1.55032	0	2.78817	4.51694	3.95277	2.1547	2.95676	8.32229
			ENSG00000259321	1.29521	-2.31082	1.44158	-1.60298	0.108938	0.273092	3.87579	0.957219	0.929389	0	0	0	0	1.04029
NSUN3	63899	NOP2/Sun RNA methyltransferase 3	ENSG00000178694	102.14	0.23764	0.14826	1.60286	0.108965	0.273117	86.0426	91.893	114.315	103.89	102.772	110.967	128.126	119.633
			ENSG00000272114	1.70851	-1.98107	1.23607	-1.60271	0.108998	0.273158	1.55032	3.82888	0	4.51694	1.31759	1.07735	0	0
ANKFY1	51479	ankyrin repeat and FYVE domain containing 1	ENSG00000185722	392.569	-0.123099	0.0768121	-1.6026	0.109023	0.273179	373.626	411.604	387.555	327.478	371.561	337.211	347.912	342.254
BCAS4	55653	breast carcinoma amplified sequence 4	ENSG00000124243	140.867	0.241234	0.150585	1.60197	0.109162	0.273486	127.901	115.824	135.691	79.0465	104.09	148.674	145.867	157.083
			ENSG00000272779	138.43	0.218435	0.136361	1.60188	0.109181	0.273493	148.055	111.995	122.679	135.508	164.699	136.824	144.881	157.083
SLC16A1	6566	solute carrier family 16 member 1	ENSG00000155380	492.368	0.128177	0.0800266	1.60168	0.109226	0.273563	476.722	549.444	510.235	546.55	574.47	605.471	524.331	561.754
GPR173	54328	G protein-coupled receptor 173	ENSG00000184194	90.3734	-0.266784	0.166587	-1.60147	0.109273	0.27364	95.3445	101.465	100.374	74.5296	96.1842	77.5692	75.8901	67.6186
NMT2	9397	N-myristoyltransferase 2	ENSG00000152465	132.296	-0.201144	0.125628	-1.60111	0.109354	0.2738	165.109	166.556	118.032	164.868	137.029	128.205	129.112	137.318
EME1	146956	essential meiotic structure-specific endonuclease 1	ENSG00000154920	48.5125	-0.346762	0.216619	-1.60079	0.109424	0.273934	50.3853	61.262	56.6928	36.1355	38.2101	37.7073	40.409	48.8934
ARRDC4	91947	arrestin domain containing 4	ENSG00000140450	56.2487	0.304688	0.190347	1.6007	0.109443	0.273941	52.7108	45.9465	54.834	45.1694	57.974	66.7957	66.0342	57.2157
CAVIN1	284119	caveolae associated protein 1	ENSG00000177469	17.7613	0.53159	0.332156	1.60042	0.109505	0.274048	20.9293	12.4438	12.0821	6.77541	17.1287	16.1603	16.7549	31.2086
THUMPD3	25917	THUMP domain containing 3	ENSG00000134077	470.228	-0.129624	0.0809968	-1.60036	0.109519	0.274048	475.172	453.722	484.212	456.211	380.784	423.399	458.297	445.242
LOC285097	285097	uncharacterized FLJ38379	ENSG00000280119	9.12613	-0.683675	0.427224	-1.60027	0.109538	0.274048	15.5032	13.4011	16.729	6.77541	5.27036	8.61881	16.7549	3.12086
LRFN3	79414	leucine rich repeat and fibronectin type III domain containing 3	ENSG00000126243	20.2337	0.566834	0.354225	1.60021	0.109553	0.274048	20.1541	21.0588	15.7996	15.8093	44.7981	22.6244	19.7117	23.9266
PRKCZ	5590	protein kinase C zeta	ENSG00000067606	66.3792	0.315884	0.197415	1.60011	0.109575	0.274063	68.2139	39.246	67.8454	40.6525	76.4203	65.7184	75.8901	60.3366
			ENSG00000263934	3.49037	-1.37447	0.859213	-1.59969	0.109668	0.274253	3.10063	2.87166	6.50573	0	0	3.23205	0	2.08057
SPINK5	11005	serine peptidase inhibitor Kazal type 5	ENSG00000133710	78.9709	-0.439616	0.274828	-1.59961	0.109686	0.274257	78.291	66.0481	56.6928	58.7203	55.3388	44.1714	50.2648	43.692
			ENSG00000260751	7.86045	0.819203	0.512302	1.59906	0.109807	0.274517	3.87579	4.7861	6.50573	0	9.22314	7.54145	6.8991	7.282
ZNF236	7776	zinc finger protein 236	ENSG00000130856	99.7199	-0.264884	0.165771	-1.59789	0.110067	0.275127	125.576	102.422	133.832	83.5634	90.9138	108.812	98.5585	81.1423
RN7SL200P	106480976	RNA, 7SL, cytoplasmic 200, pseudogene	ENSG00000265123	6.09916	-1.1093	0.694269	-1.5978	0.110087	0.275134	5.42611	2.87166	13.0115	6.77541	2.63518	4.3094	4.92793	1.04029
PLPP5	84513	phospholipid phosphatase 5	ENSG00000147535	177.92	0.199559	0.124951	1.59709	0.110245	0.275488	141.854	145.497	171.008	167.127	205.544	168.067	167.549	173.728
NUDT16L1	84309	nudix hydrolase 16 like 1	ENSG00000168101	378.509	0.247596	0.155058	1.5968	0.110311	0.27561	391.455	292.909	327.145	252.949	251.66	415.857	410.003	433.799
LTV1	84946	LTV1 ribosome biogenesis factor	ENSG00000135521	311.608	-0.169636	0.106306	-1.59574	0.110548	0.276082	282.158	366.615	314.134	386.199	328.08	267.183	283.849	306.884
ABCD1	215	ATP binding cassette subfamily D member 1	ENSG00000101986	9.6304	0.71314	0.446919	1.59568	0.11056	0.276082	8.52674	5.74331	8.36451	0	14.4935	11.8509	6.8991	10.4029
BOK	666	BCL2 family apoptosis regulator BOK	ENSG00000176720	42.2463	0.379595	0.237892	1.59566	0.110565	0.276082	40.3082	40.2032	39.9637	79.0465	73.7851	58.1769	46.3225	67.6186
SARS1	6301	seryl-tRNA synthetase 1	ENSG00000031698	606.064	0.206229	0.129245	1.59565	0.110567	0.276082	529.433	454.679	473.989	508.156	557.341	525.747	556.856	626.252
ATP6V1H	51606	ATPase H+ transporting V1 subunit H	ENSG00000047249	381.149	0.182231	0.11422	1.59544	0.110614	0.276158	336.419	385.759	329.004	481.054	429.535	441.714	391.277	448.363
ANKRD30BP1	642460	ankyrin repeat domain 30B pseudogene 1	ENSG00000175302	10.5937	-0.684465	0.429095	-1.59514	0.110682	0.276285	13.1777	11.4866	13.0115	4.51694	7.90555	2.1547	7.88468	10.4029
ETFB	2109	electron transfer flavoprotein subunit beta	ENSG00000105379	753.819	0.209066	0.13109	1.59483	0.11075	0.276386	753.454	871.069	565.998	822.084	1052.76	791.853	768.756	864.478
CBWD6	644019	COBW domain containing 6	ENSG00000215126	3.83866	-1.0705	0.671243	-1.5948	0.110756	0.276386	4.65095	10.5294	8.36451	11.2924	1.31759	3.23205	6.8991	4.16114
			ENSG00000265967	3.68775	-1.17735	0.738608	-1.59401	0.110933	0.276787	4.65095	1.91444	8.36451	4.51694	1.31759	2.1547	2.95676	2.08057
CDC42	998	cell division cycle 42	ENSG00000070831	2.08153	1.49718	0.939405	1.59375	0.110992	0.27689	0.775158	1.91444	0.929389	2.25847	1.31759	4.3094	3.94234	5.20143
SLC27A5	10998	solute carrier family 27 member 5	ENSG00000083807	52.8645	0.317837	0.199447	1.59359	0.111028	0.276938	53.4859	54.5615	32.5286	47.4279	73.7851	46.3261	63.0774	53.0546
			ENSG00000262772	24.6353	-0.445089	0.279407	-1.59297	0.111166	0.277241	30.2312	22.016	23.2347	27.1017	18.4463	15.0829	19.7117	21.846
BRD4	23476	bromodomain containing 4	ENSG00000141867	979.188	0.167255	0.105044	1.59223	0.111332	0.277614	1025.53	883.513	801.134	808.533	1068.57	996.549	936.306	965.385
			ENSG00000241462	6.13809	-1.28231	0.805494	-1.59195	0.111395	0.277729	13.1777	5.74331	9.29389	2.25847	5.27036	2.1547	5.91351	0
EIF5AL1	143244	eukaryotic translation initiation factor 5A like 1	ENSG00000253626	22.7255	0.487683	0.306366	1.59183	0.111422	0.277754	19.379	18.1872	15.7996	31.6186	35.575	22.6244	24.6396	30.1683
APOL3	80833	apolipoprotein L3	ENSG00000128284	40.4452	-0.358131	0.225015	-1.59159	0.111476	0.277847	38.7579	33.5027	30.6699	27.1017	17.1287	25.8564	23.654	36.41
ACTRT3	84517	actin related protein T3	ENSG00000184378	19.44	0.510622	0.320847	1.59148	0.111501	0.277867	13.1777	9.57219	21.376	22.5847	19.7639	21.547	21.6829	27.0474
DHRS11	79154	dehydrogenase/reductase 11	ENSG00000278535	15.9183	0.514702	0.323564	1.59073	0.111671	0.278224	17.8286	14.3583	9.29389	9.03389	14.4935	17.2376	23.654	19.7654
TMEM134	80194	transmembrane protein 134	ENSG00000172663	205.334	0.220656	0.138717	1.59069	0.111678	0.278224	192.239	191.444	180.302	250.69	271.424	224.089	202.045	238.225
PPWD1	23398	peptidylprolyl isomerase domain and WD repeat containing 1	ENSG00000113593	63.5286	-0.309359	0.194499	-1.59054	0.111713	0.278268	75.1903	81.3636	69.7042	74.5296	85.6434	53.8675	56.1783	49.9337
MIER2	54531	MIER family member 2	ENSG00000105556	35.7302	0.3839	0.241398	1.59032	0.111763	0.278346	41.0834	22.016	32.5286	24.8432	44.7981	40.9393	32.5243	44.7323
UBAP2	55833	ubiquitin associated protein 2	ENSG00000137073	499.132	-0.133852	0.0841706	-1.59025	0.111779	0.278346	526.332	458.508	468.412	537.516	474.333	468.648	440.557	423.396
LARP1B	55132	La ribonucleoprotein 1B	ENSG00000138709	409.832	-0.150274	0.0945011	-1.59018	0.111795	0.278346	361.999	427.877	369.897	417.817	364.973	350.139	339.041	359.939
RNU6-37P	106478920	RNA, U6 small nuclear 37, pseudogene	ENSG00000199562	4.33274	-1.03407	0.650388	-1.58992	0.111852	0.278446	4.65095	8.61497	6.50573	0	0	5.38675	1.97117	3.12086
LINC00571	100874188	long intergenic non-protein coding RNA 571	ENSG00000223685	2.31349	-1.91798	1.20672	-1.58941	0.111968	0.27863	2.32547	1.91444	1.85878	2.25847	1.31759	0	0	1.04029
LOC100507291	100507291	uncharacterized LOC100507291	ENSG00000248932	3.8357	1.03898	0.653721	1.58933	0.111985	0.27863	4.65095	2.87166	0.929389	6.77541	6.58796	9.69616	5.91351	6.24172
RN7SL246P	106480989	RNA, 7SL, cytoplasmic 246, pseudogene	ENSG00000265093	3.39448	-1.35955	0.85542	-1.58933	0.111986	0.27863	3.87579	1.91444	6.50573	0	2.63518	0	2.95676	0
GATA2	2624	GATA binding protein 2	ENSG00000179348	136.087	0.19789	0.124514	1.5893	0.111994	0.27863	186.038	147.412	159.855	128.733	209.497	184.227	171.492	166.446
PCBP2	5094	poly(rC) binding protein 2	ENSG00000197111	2605.45	-0.127784	0.0804213	-1.58893	0.112075	0.278791	2649.49	2524.19	2703.59	3478.05	2599.61	2695.53	2510.29	2544.54
ABHD17B	51104	abhydrolase domain containing 17B, depalmitoylase	ENSG00000107362	87.6509	0.244275	0.153758	1.5887	0.112129	0.278883	68.2139	74.6631	67.8454	103.89	108.042	78.6466	80.818	91.5452
RPS6	6194	ribosomal protein S6	ENSG00000137154	9189.91	-0.172837	0.108797	-1.58862	0.112147	0.278885	9848.39	10854.9	10385	15036.9	11117.8	10140	9410.37	10218.7
			ENSG00000231128	4.24818	-1.27406	0.802434	-1.58775	0.112344	0.27931	3.87579	3.82888	6.50573	0	3.95277	1.07735	0.985585	1.04029
SRP14	6727	signal recognition particle 14	ENSG00000140319	4066.19	0.170841	0.107602	1.58771	0.112352	0.27931	3751.77	3759.96	4021.47	4302.39	4531.2	4581.97	4315.88	4385.85
			ENSG00000278396	11.385	0.582038	0.366725	1.58712	0.112485	0.279587	11.6274	13.4011	6.50573	9.03389	11.8583	10.7735	18.7261	19.7654
SCLT1	132320	sodium channel and clathrin linker 1	ENSG00000151466	93.8518	-0.252398	0.159034	-1.58707	0.112497	0.279587	86.8177	115.824	70.6336	101.631	81.6907	80.8013	60.1207	89.4646
			ENSG00000275532	3.79137	1.10783	0.698086	1.58695	0.112523	0.279609	2.32547	0.957219	4.64695	0	5.27036	6.4641	2.95676	5.20143
KAZALD1	81621	Kazal type serine peptidase inhibitor domain 1	ENSG00000107821	237.867	-0.193021	0.121644	-1.58677	0.112565	0.279645	223.246	223.989	278.817	232.623	179.192	192.846	231.612	233.024
MPI	4351	mannose phosphate isomerase	ENSG00000178802	63.9098	-0.288905	0.182075	-1.58674	0.112572	0.279645	60.4623	68.9198	73.4218	63.2372	44.7981	50.6355	62.0919	59.2963
KIF18A	81930	kinesin family member 18A	ENSG00000121621	54.2294	0.315635	0.198951	1.58649	0.112627	0.279729	44.184	59.3476	43.6813	45.1694	56.6564	51.7128	74.9045	56.1754
IZUMO4	113177	IZUMO family member 4	ENSG00000099840	3.62263	-1.14817	0.723741	-1.58644	0.112639	0.279729	3.87579	5.74331	2.78817	9.03389	2.63518	2.1547	0.985585	3.12086
CISD2	493856	CDGSH iron sulfur domain 2	ENSG00000145354	328.293	-0.142886	0.0901157	-1.58558	0.112833	0.280169	301.537	339.813	314.134	327.478	283.282	294.117	292.719	287.119
ACACA	31	acetyl-CoA carboxylase alpha	ENSG00000278540	341.971	-0.138355	0.0872736	-1.58531	0.112897	0.280283	372.076	293.866	343.874	374.906	313.587	335.056	300.603	301.683
PLEKHO1	51177	pleckstrin homology domain containing O1	ENSG00000023902	81.157	0.297781	0.187854	1.58517	0.112927	0.280305	78.291	90.9358	59.4809	83.5634	115.948	98.0389	80.818	88.4243
BAZ2A	11176	bromodomain adjacent to zinc finger domain 2A	ENSG00000076108	542.04	0.190832	0.12039	1.58512	0.112939	0.280305	545.711	561.888	408.002	607.529	774.744	583.924	525.317	531.586
CTNNA1	1495	catenin alpha 1	ENSG00000044115	680.686	0.132952	0.0838867	1.5849	0.112989	0.280345	663.535	747.588	682.172	704.643	719.405	808.013	748.059	787.496
ZNF565	147929	zinc finger protein 565	ENSG00000196357	13.0671	-0.576804	0.363938	-1.5849	0.112989	0.280345	14.728	12.4438	17.6584	18.0678	7.90555	11.8509	13.7982	7.282
LAPTM4B	55353	lysosomal protein transmembrane 4 beta	ENSG00000104341	1327.76	0.173837	0.109706	1.58458	0.113062	0.280483	1082.12	1317.13	1419.18	1528.99	1324.18	1680.67	1561.17	1442.88
EIF3B	8662	eukaryotic translation initiation factor 3 subunit B	ENSG00000106263	708.434	-0.157795	0.0996049	-1.58421	0.113146	0.280648	758.105	743.759	658.937	747.554	703.594	624.863	598.25	680.347
VPS37B	79720	VPS37B subunit of ESCRT-I	ENSG00000139722	22.7257	0.423609	0.267428	1.58401	0.113192	0.28072	20.1541	19.1444	24.1641	11.2924	27.6694	23.7017	24.6396	30.1683
KMT2D	8085	lysine methyltransferase 2D	ENSG00000167548	167.294	-0.255071	0.161054	-1.58376	0.113248	0.280817	206.192	158.898	194.242	103.89	144.935	164.835	137.982	123.794
RPS8	6202	ribosomal protein S8	ENSG00000142937	8332.21	-0.142348	0.0899256	-1.58295	0.113433	0.281232	8206.6	8494.36	8862.66	10127	7979.33	8509.99	7700.38	8125.67
EMP3	2014	epithelial membrane protein 3	ENSG00000142227	7.66358	-0.752077	0.475146	-1.58283	0.113459	0.281256	10.0771	15.3155	5.57634	18.0678	7.90555	7.54145	3.94234	8.32229
ATG12	9140	autophagy related 12	ENSG00000145782	316.974	-0.159487	0.100766	-1.58276	0.113477	0.281257	308.513	319.711	345.733	374.906	337.303	303.813	300.603	256.951
ZNF674-AS1	401588	ZNF674 antisense RNA 1 (head to head)	ENSG00000230844	21.5526	-0.479273	0.302835	-1.58262	0.113508	0.281292	13.1777	27.7594	19.5172	24.8432	13.1759	20.4697	12.8126	12.4834
			ENSG00000275202	21.9369	0.422668	0.267106	1.5824	0.113559	0.281376	17.8286	20.1016	25.0935	18.0678	19.7639	33.3979	26.6108	29.128
MORC3	23515	MORC family CW-type zinc finger 3	ENSG00000159256	107.056	-0.230476	0.14567	-1.58218	0.113608	0.281456	111.623	105.294	110.597	117.441	100.137	84.0334	95.6018	97.7869
DHRS4-AS1	55449	DHRS4 antisense RNA 1	ENSG00000215256	150.916	0.219988	0.139091	1.58161	0.113738	0.281734	131.002	150.283	155.208	160.351	162.064	172.376	193.175	160.204
GGA2	23062	golgi associated, gamma adaptin ear containing, ARF binding protein 2	ENSG00000103365	223.926	-0.160673	0.101606	-1.58133	0.113803	0.281836	226.346	252.706	233.277	261.983	191.051	212.238	215.843	241.346
COL24A1	255631	collagen type XXIV alpha 1 chain	ENSG00000171502	3.6655	-1.09433	0.69205	-1.58128	0.113813	0.281836	3.10063	4.7861	2.78817	18.0678	3.95277	2.1547	0.985585	4.16114
IFITM10	402778	interferon induced transmembrane protein 10	ENSG00000244242	1.60818	1.78073	1.12626	1.5811	0.113855	0.281896	1.55032	0.957219	0	0	0	1.07735	5.91351	3.12086
ANXA3	306	annexin A3	ENSG00000138772	35.1912	-0.43041	0.272305	-1.58062	0.113965	0.282127	31.7815	45.9465	38.105	76.788	47.4333	29.0885	25.6252	34.3294
RAP2C-AS1	101928578	RAP2C antisense RNA 1	ENSG00000232160	19.3235	0.493836	0.312479	1.58038	0.114019	0.282218	15.5032	25.8449	22.3053	11.2924	23.7166	29.0885	32.5243	23.9266
GGCT	79017	gamma-glutamylcyclotransferase	ENSG00000006625	2314.96	-0.109464	0.0692729	-1.58019	0.114064	0.282288	2188.27	2436.12	2253.77	2610.79	2162.17	2161.17	2185.04	2258.46
TMSB4XP4	7118	TMSB4X pseudogene 4	ENSG00000223551	23.7971	0.482744	0.305543	1.57995	0.114118	0.282339	24.8051	17.2299	26.0229	24.8432	35.575	32.3205	34.4955	27.0474
FAM78B	149297	family with sequence similarity 78 member B	ENSG00000188859	2.00759	-1.75113	1.10837	-1.57992	0.114126	0.282339	3.10063	1.91444	0.929389	6.77541	1.31759	0	0.985585	1.04029
RNU6-977P	106480626	RNA, U6 small nuclear 977, pseudogene	ENSG00000252220	2.34656	-2.14173	1.35564	-1.57986	0.114139	0.282339	3.10063	1.91444	0	0	0	1.07735	0	0
MAPK12	6300	mitogen-activated protein kinase 12	ENSG00000188130	13.8306	0.577468	0.36554	1.57977	0.11416	0.282339	10.8522	12.4438	13.0115	11.2924	17.1287	24.7791	8.87027	20.8057
MEG9	100507257	maternally expressed 9	ENSG00000223403	1.89786	-2.30662	1.46014	-1.57972	0.114171	0.282339	1.55032	0.957219	0.929389	0	0	0	0	0
CDK5RAP3	80279	CDK5 regulatory subunit associated protein 3	ENSG00000108465	61.4366	-0.391943	0.248129	-1.57959	0.114201	0.282371	42.6337	67.0053	56.6928	119.699	64.562	60.3316	41.3946	41.6114
			ENSG00000255135	33.546	0.47801	0.302732	1.57899	0.114338	0.282669	31.0063	42.1176	27.8817	40.6525	65.8796	45.2487	54.2072	30.1683
NDC1	55706	NDC1 transmembrane nucleoporin	ENSG00000058804	393.35	-0.144572	0.0915672	-1.57887	0.114366	0.282696	370.526	469.037	382.908	435.885	382.101	396.465	371.566	342.254
COQ4	51117	coenzyme Q4	ENSG00000167113	173.674	0.166042	0.105181	1.57863	0.114422	0.282791	168.209	168.471	171.937	173.902	185.78	183.15	193.175	200.775
GLI1	2735	GLI family zinc finger 1	ENSG00000111087	2.033	1.35303	0.857346	1.57816	0.11453	0.283015	0	3.82888	0.929389	4.51694	7.90555	5.38675	3.94234	3.12086
SYNE3	161176	spectrin repeat containing nuclear envelope family member 3	ENSG00000176438	12.9611	-0.691709	0.438492	-1.57747	0.114687	0.283359	11.6274	4.7861	7.43512	22.5847	7.90555	6.4641	7.88468	3.12086
IRX5	10265	iroquois homeobox 5	ENSG00000176842	419.807	-0.190006	0.120459	-1.57734	0.114717	0.283367	417.035	531.257	453.542	485.571	426.9	427.708	387.335	409.873
UBA1	7317	ubiquitin like modifier activating enzyme 1	ENSG00000130985	479.153	0.211881	0.134334	1.57727	0.114733	0.283367	450.367	427.877	466.554	609.787	646.937	480.498	531.23	586.721
CCDC173	129881	coiled-coil domain containing 173	ENSG00000154479	2.52492	-1.45679	0.923636	-1.57724	0.114741	0.283367	2.32547	4.7861	3.71756	0	3.95277	0	0	1.04029
			ENSG00000214176	6.9371	-0.953586	0.604651	-1.57708	0.114776	0.28341	6.20127	4.7861	7.43512	11.2924	6.58796	4.3094	3.94234	0
BCLAF1	9774	BCL2 associated transcription factor 1	ENSG00000029363	1105.62	0.141903	0.0900054	1.57661	0.114885	0.283529	1065.84	1216.63	919.166	1167.63	1354.48	1125.83	1124.55	1207.77
OR8G5	219865	olfactory receptor family 8 subfamily G member 5	ENSG00000255298	1.97675	1.51904	0.963484	1.57661	0.114886	0.283529	3.10063	0.957219	0	0	3.95277	1.07735	4.92793	4.16114
CANX	821	calnexin	ENSG00000127022	3126.56	0.106439	0.0675124	1.57659	0.114891	0.283529	3106.83	2799.87	2924.79	3107.66	3089.75	3373.18	3066.16	3312.27
CCDC59	29080	coiled-coil domain containing 59	ENSG00000133773	648.227	-0.14704	0.0932684	-1.57653	0.114903	0.283529	556.564	759.075	687.748	668.508	689.1	590.388	544.043	590.882
			ENSG00000175772	3.12073	-1.17938	0.748102	-1.5765	0.11491	0.283529	6.20127	2.87166	4.64695	2.25847	0	4.3094	1.97117	1.04029
			ENSG00000257941	3.12342	-1.07317	0.680791	-1.57636	0.114943	0.283568	3.87579	6.70053	5.57634	4.51694	3.95277	2.1547	1.97117	2.08057
NSMCE3	56160	NSE3 homolog, SMC5-SMC6 complex component	ENSG00000185115	104.976	0.202674	0.128681	1.57501	0.115254	0.284292	111.623	115.824	105.021	115.182	114.63	135.746	129.112	132.116
CNTROB	116840	centrobin, centriole duplication and spindle assembly protein	ENSG00000170037	33.3849	-0.359698	0.228417	-1.57474	0.115316	0.284403	38.7579	47.861	30.6699	24.8432	36.8926	21.547	23.654	34.3294
IDH3B	3420	isocitrate dehydrogenase (NAD(+)) 3 non-catalytic subunit beta	ENSG00000101365	182.827	0.266655	0.169357	1.57451	0.11537	0.284493	139.528	142.626	180.302	135.508	110.678	188.536	188.247	231.984
KLHL7	55975	kelch like family member 7	ENSG00000122550	44.7499	0.300072	0.190633	1.57408	0.115468	0.284693	44.9592	50.7326	47.3989	51.9448	67.1972	51.7128	56.1783	63.4574
LRP8	7804	LDL receptor related protein 8	ENSG00000157193	673.076	-0.126294	0.0802727	-1.57332	0.115646	0.285087	645.707	628.893	593.88	532.999	536.26	653.952	522.36	507.66
PRKACB	5567	protein kinase cAMP-activated catalytic subunit beta	ENSG00000142875	2.98076	1.10592	0.703049	1.57303	0.115712	0.285193	2.32547	0.957219	4.64695	0	5.27036	6.4641	4.92793	3.12086
CARD8-AS1	100505812	CARD8 antisense RNA 1	ENSG00000268001	2.77443	-1.37347	0.873163	-1.57298	0.115723	0.285193	0.775158	1.91444	3.71756	18.0678	1.31759	2.1547	0.985585	3.12086
SEPTIN7P14	645513	septin 7 pseudogene 14	ENSG00000245958	27.4641	-0.515918	0.328015	-1.57285	0.115754	0.285226	20.1541	31.5882	28.8111	45.1694	19.7639	23.7017	21.6829	18.7251
CPNE3	8895	copine 3	ENSG00000085719	1050.65	-0.0995639	0.0633096	-1.57265	0.1158	0.285261	1020.11	1000.29	1078.09	968.884	935.49	910.361	943.205	1018.44
MAPRE2	10982	microtubule associated protein RP/EB family member 2	ENSG00000166974	3.21631	1.17903	0.749712	1.57264	0.115803	0.285261	1.55032	1.91444	3.71756	0	3.95277	5.38675	5.91351	3.12086
WARS2-AS1	101929147	WARS2 antisense RNA 1	ENSG00000231365	20.5567	0.441498	0.280754	1.57254	0.115825	0.285273	20.1541	20.1016	16.729	20.3262	19.7639	35.5526	29.5676	18.7251
SCARNA22	677770	small Cajal body-specific RNA 22	ENSG00000249784	10.3996	-0.823494	0.523748	-1.57231	0.115879	0.285362	13.9528	5.74331	5.57634	2.25847	3.95277	5.38675	3.94234	4.16114
DECR1	1666	2,4-dienoyl-CoA reductase 1	ENSG00000104325	171.034	-0.232095	0.147676	-1.57164	0.116033	0.2857	148.83	176.128	167.29	196.487	139.665	133.591	143.895	161.244
SF3A1	10291	splicing factor 3a subunit 1	ENSG00000099995	954.377	0.132	0.0839967	1.57149	0.11607	0.285747	924.764	884.47	909.872	1115.68	1025.09	1118.29	979.672	1047.57
PDCD10	11235	programmed cell death 10	ENSG00000114209	878.829	0.140875	0.0896548	1.5713	0.116112	0.285808	789.886	810.765	866.191	702.385	840.623	883.428	856.473	931.056
C9orf16	79095	chromosome 9 open reading frame 16	ENSG00000171159	29.7113	0.476257	0.303129	1.57114	0.116151	0.285823	19.379	21.0588	28.8111	47.4279	51.3861	33.3979	30.5531	37.4503
			ENSG00000279738	26.1636	-0.533765	0.339733	-1.57113	0.116152	0.285823	37.2076	23.9305	29.7405	4.51694	23.7166	19.3923	15.7694	13.5237
			ENSG00000271643	126.246	-0.224082	0.142633	-1.57104	0.116173	0.28583	115.499	101.465	123.609	155.835	108.042	89.4201	97.5729	118.593
TMEM9B	56674	TMEM9 domain family member B	ENSG00000175348	364.721	0.161533	0.102831	1.57086	0.116216	0.285894	287.584	268.979	334.58	255.207	243.754	332.901	344.955	366.181
			ENSG00000259682	2.28806	-1.77284	1.12913	-1.5701	0.116392	0.286284	1.55032	3.82888	4.64695	0	0	1.07735	1.97117	0
PRKAB1	5564	protein kinase AMP-activated non-catalytic subunit beta 1	ENSG00000111725	118.558	0.229399	0.146112	1.57002	0.11641	0.286284	89.1432	105.294	109.668	106.148	125.171	115.277	122.213	115.472
GPR156	165829	G protein-coupled receptor 156	ENSG00000175697	1.45081	-1.95134	1.24309	-1.56976	0.116472	0.286395	3.10063	0.957219	0.929389	4.51694	1.31759	1.07735	0	0
RTF2	51507	replication termination factor 2	ENSG00000022277	674.923	0.16415	0.104625	1.56893	0.116664	0.286825	553.463	594.433	590.162	589.461	528.354	674.422	662.313	735.482
C2orf69	205327	chromosome 2 open reading frame 69	ENSG00000178074	381.463	-0.136351	0.0869275	-1.56856	0.11675	0.286992	355.798	425.963	358.744	370.389	355.75	329.669	332.142	358.899
ODR4	54953	odr-4 GPCR localization factor homolog	ENSG00000157181	272.905	-0.160628	0.102415	-1.5684	0.116788	0.287044	263.554	255.578	282.534	248.432	255.613	249.945	214.858	226.782
MAP11	55262	microtubule associated protein 11	ENSG00000146826	52.5376	0.363128	0.231554	1.56822	0.116829	0.2871	48.835	30.631	59.4809	27.1017	52.7036	56.0222	62.0919	50.974
GNA13	10672	G protein subunit alpha 13	ENSG00000120063	337.561	0.179278	0.114324	1.56815	0.116846	0.2871	270.53	349.385	304.84	356.839	364.973	361.99	352.839	357.858
AK1	203	adenylate kinase 1	ENSG00000106992	21.4754	0.437548	0.279089	1.56777	0.116934	0.287274	13.1777	31.5882	27.8817	27.1017	32.9398	35.5526	40.409	22.8863
DPYSL5	56896	dihydropyrimidinase like 5	ENSG00000157851	14.0691	-0.536412	0.34217	-1.56768	0.116957	0.287287	21.7044	22.016	13.0115	11.2924	13.1759	12.9282	12.8126	10.4029
			ENSG00000247317	2.79532	1.21458	0.774848	1.56751	0.116996	0.287341	3.87579	1.91444	0	0	3.95277	4.3094	5.91351	2.08057
SPAG1	6674	sperm associated antigen 1	ENSG00000104450	85.0998	0.234786	0.149816	1.56716	0.117077	0.287496	72.8649	70.8342	76.2099	65.4957	69.8323	80.8013	78.8468	108.19
UBR3	130507	ubiquitin protein ligase E3 component n-recognin 3	ENSG00000144357	230.539	-0.187725	0.119827	-1.56663	0.117202	0.28776	258.903	212.503	225.842	158.093	188.416	171.299	205.987	203.896
BLMH	642	bleomycin hydrolase	ENSG00000108578	306.471	0.172323	0.110047	1.56591	0.117371	0.288132	299.986	339.813	266.735	277.792	354.432	340.443	310.459	337.053
CFAP251	144406	cilia and flagella associated protein 251	ENSG00000158023	14.0481	0.637071	0.406884	1.56573	0.117412	0.288189	5.42611	9.57219	11.1527	4.51694	9.22314	8.61881	17.7405	13.5237
SPAG4	6676	sperm associated antigen 4	ENSG00000061656	29.8196	0.380361	0.242962	1.56552	0.117462	0.288268	24.0299	40.2032	25.0935	33.8771	55.3388	25.8564	46.3225	31.2086
LINC01376	400945	long intergenic non-protein coding RNA 1376	ENSG00000236204	4.96683	0.962716	0.615025	1.56533	0.117506	0.288334	3.87579	2.87166	2.78817	2.25847	6.58796	6.4641	6.8991	4.16114
UNK	85451	unk zinc finger	ENSG00000132478	96.7993	0.294111	0.187953	1.56481	0.117627	0.288588	98.4451	97.6364	105.95	85.8219	121.218	137.901	123.198	97.7869
RN7SL832P	106479524	RNA, 7SL, cytoplasmic 832, pseudogene	ENSG00000243819	31.2186	0.361117	0.230883	1.56407	0.117801	0.288973	34.107	25.8449	26.0229	15.8093	39.5277	33.3979	28.582	38.4906
UNC13D	201294	unc-13 homolog D	ENSG00000092929	4.62945	1.12432	0.718999	1.56373	0.117881	0.289103	2.32547	3.82888	1.85878	0	9.22314	3.23205	5.91351	2.08057
PAWR	5074	pro-apoptotic WT1 regulator	ENSG00000177425	1393	0.103972	0.0664911	1.56369	0.117889	0.289103	1437.14	1250.13	1289.06	1169.89	1496.78	1285.28	1373.91	1410.63
OSBPL11	114885	oxysterol binding protein like 11	ENSG00000144909	180.612	-0.185069	0.118366	-1.56353	0.117929	0.289138	182.937	177.086	184.949	189.712	166.016	187.459	163.607	127.955
CST3	1471	cystatin C	ENSG00000101439	151.358	-0.262513	0.167903	-1.56348	0.117939	0.289138	153.481	124.438	144.055	259.724	142.3	128.205	132.068	146.68
			ENSG00000237742	2.13341	-2.04946	1.31119	-1.56306	0.118038	0.289339	0.775158	0.957219	0.929389	4.51694	0	0	0	1.04029
IST1	9798	IST1 factor associated with ESCRT-III	ENSG00000182149	764.674	0.152176	0.0973729	1.56282	0.118095	0.289434	723.223	591.561	676.596	614.304	620.585	776.77	765.8	738.603
NPIPA1	9284	nuclear pore complex interacting protein family member A1	ENSG00000183426	3.37319	1.33817	0.856498	1.56237	0.118201	0.289579	2.32547	0	2.78817	2.25847	2.63518	6.4641	5.91351	3.12086
LINC02875	388407	long intergenic non-protein coding RNA 2875	ENSG00000187013	1.94628	1.52878	0.978508	1.56236	0.118203	0.289579	1.55032	0.957219	0	2.25847	3.95277	5.38675	2.95676	0
ZNF346	23567	zinc finger protein 346	ENSG00000113761	238.336	0.2213	0.141646	1.56235	0.118206	0.289579	249.601	195.273	234.206	144.542	189.733	268.26	281.877	238.225
MATK	4145	megakaryocyte-associated tyrosine kinase	ENSG00000007264	34.3732	-0.610881	0.391213	-1.56151	0.118404	0.29002	39.5331	41.1604	31.5992	40.6525	18.4463	32.3205	21.6829	27.0474
MOSMO	730094	modulator of smoothened	ENSG00000185716	174.38	-0.207712	0.133037	-1.56131	0.11845	0.290089	184.488	164.642	178.443	101.631	151.523	138.978	144.881	130.036
B3GNT2	10678	UDP-GlcNAc:betaGal beta-1,3-N-acetylglucosaminyltransferase 2	ENSG00000170340	250.263	0.208404	0.133506	1.56101	0.118521	0.290168	213.169	180.914	170.078	250.69	250.342	238.094	205.987	233.024
ATP7B	540	ATPase copper transporting beta	ENSG00000123191	23.7044	-0.430574	0.275836	-1.56098	0.118529	0.290168	38.7579	32.5455	32.5286	40.6525	36.8926	26.9338	18.7261	24.9669
CWF19L2	143884	CWF19 like cell cycle control factor 2	ENSG00000152404	299.942	-0.261302	0.16741	-1.56086	0.118558	0.290168	372.076	338.856	290.899	261.983	326.763	215.47	275.964	245.507
TCEANC	170082	transcription elongation factor A N-terminal and central domain containing	ENSG00000176896	49.5377	-0.313477	0.200841	-1.56082	0.118567	0.290168	55.0362	41.1604	49.2576	54.2033	38.2101	42.0167	29.5676	49.9337
			ENSG00000235748	1.9468	-1.51727	0.972147	-1.56074	0.118585	0.290168	3.10063	1.91444	3.71756	4.51694	2.63518	1.07735	0.985585	0
CARD8	22900	caspase recruitment domain family member 8	ENSG00000105483	54.2769	0.297096	0.190357	1.56073	0.118588	0.290168	57.3617	48.8182	36.2462	40.6525	71.1499	60.3316	43.3657	57.2157
			ENSG00000254682	59.0444	0.392287	0.251364	1.56064	0.11861	0.290178	36.4324	24.8877	42.7519	42.911	22.3991	46.3261	61.1063	57.2157
SATB1	6304	SATB homeobox 1	ENSG00000182568	14.3779	0.680948	0.43648	1.56009	0.118739	0.29045	6.97642	3.82888	6.50573	11.2924	19.7639	7.54145	4.92793	11.4431
			ENSG00000250461	15.5408	-0.833488	0.534318	-1.55991	0.118781	0.29051	24.0299	22.016	18.5878	2.25847	11.8583	14.0056	7.88468	6.24172
EDRF1-DT	399821	EDRF1 divergent transcript	ENSG00000224023	36.129	0.384311	0.246408	1.55965	0.118843	0.290618	36.4324	31.5882	25.0935	38.394	52.7036	36.6299	52.236	28.0877
TRIP13	9319	thyroid hormone receptor interactor 13	ENSG00000071539	252.086	-0.244126	0.156555	-1.55937	0.11891	0.290739	275.956	368.529	287.181	304.894	221.355	311.354	264.137	245.507
ITGB3BP	23421	integrin subunit beta 3 binding protein	ENSG00000142856	198.864	-0.228244	0.146389	-1.55916	0.118959	0.29079	203.867	188.572	182.16	137.767	127.806	172.376	177.405	139.398
			ENSG00000272489	1.98916	-1.88574	1.20948	-1.55913	0.118966	0.29079	2.32547	1.91444	2.78817	0	0	1.07735	0.985585	0
KIAA0232	9778	KIAA0232	ENSG00000170871	108.615	-0.235677	0.151168	-1.55904	0.118987	0.290798	124.8	88.0642	90.1508	142.284	93.549	104.503	90.6738	80.102
KANSL1	284058	KAT8 regulatory NSL complex subunit 1	ENSG00000120071	142.394	-0.294111	0.18866	-1.55895	0.119009	0.290809	189.914	128.267	164.502	167.127	163.381	123.895	131.083	113.391
SEPTIN4-AS1	101927688	SEPTIN4 antisense RNA 1	ENSG00000264672	5.71446	-0.955016	0.612886	-1.55823	0.119179	0.291182	8.52674	5.74331	6.50573	2.25847	0	4.3094	3.94234	4.16114
PAQR4	124222	progestin and adipoQ receptor family member 4	ENSG00000162073	122.789	-0.233324	0.149783	-1.55775	0.119293	0.291416	128.676	117.738	103.162	101.631	88.2786	94.8069	101.515	102.988
			ENSG00000276846	10.2565	0.62954	0.40427	1.55723	0.119417	0.291675	8.52674	7.65775	7.43512	11.2924	19.7639	9.69616	10.8414	12.4834
TNNT2	7139	troponin T2, cardiac type	ENSG00000118194	1.58942	-1.69769	1.09036	-1.557	0.11947	0.291728	3.87579	2.87166	2.78817	0	2.63518	0	0	1.04029
CCDC81	60494	coiled-coil domain containing 81	ENSG00000149201	6.45544	-0.891448	0.572547	-1.55699	0.119474	0.291728	6.20127	8.61497	6.50573	6.77541	1.31759	4.3094	5.91351	3.12086
IFNGR1	3459	interferon gamma receptor 1	ENSG00000027697	37.0956	0.47026	0.30209	1.55669	0.119544	0.291839	24.8051	46.9037	50.187	36.1355	51.3861	63.5637	54.2072	49.9337
TNKS1BP1	85456	tankyrase 1 binding protein 1	ENSG00000149115	76.404	0.244897	0.157324	1.55665	0.119555	0.291839	76.7407	60.3048	82.7157	83.5634	96.1842	93.7295	94.6162	71.7797
MYORG	57462	myogenesis regulating glycosidase (putative)	ENSG00000164976	118.413	0.228326	0.14671	1.55631	0.119634	0.291989	108.522	103.38	116.174	97.1143	86.961	130.359	142.91	138.358
ABLIM2	84448	actin binding LIM protein family member 2	ENSG00000163995	7.73618	-0.735806	0.472874	-1.55603	0.119701	0.292097	8.52674	9.57219	7.43512	9.03389	1.31759	4.3094	5.91351	8.32229
SLCO4A1	28231	solute carrier organic anion transporter family member 4A1	ENSG00000101187	218.43	0.214935	0.138135	1.55598	0.119714	0.292097	205.417	202.93	151.49	108.407	197.639	189.614	199.088	213.259
			ENSG00000274427	2.1152	-1.36957	0.880592	-1.55529	0.119878	0.292454	6.20127	0.957219	3.71756	2.25847	0	2.1547	0	3.12086
			ENSG00000212615	3.7506	-1.48129	0.952613	-1.55497	0.119952	0.292592	5.42611	2.87166	0.929389	2.25847	0	2.1547	0.985585	1.04029
CLINT1	9685	clathrin interactor 1	ENSG00000113282	733.635	0.118086	0.0759661	1.55446	0.120075	0.292848	715.471	626.021	705.407	679.8	739.169	775.692	743.131	704.274
DNHD1	144132	dynein heavy chain domain 1	ENSG00000179532	4.59734	-1.15736	0.744581	-1.55438	0.120095	0.292853	3.87579	4.7861	1.85878	9.03389	5.27036	0	2.95676	0
CHP1P2	729603	CHP1 pseudogene 2	ENSG00000213073	4.40401	0.977501	0.629019	1.55401	0.120182	0.293023	3.10063	3.82888	2.78817	2.25847	9.22314	7.54145	1.97117	6.24172
STK38L	23012	serine/threonine kinase 38 like	ENSG00000211455	115.739	0.226235	0.145591	1.55391	0.120207	0.29304	93.7941	111.037	119.891	119.699	142.3	135.746	125.169	112.351
			ENSG00000269038	11.2247	-0.640095	0.412148	-1.55307	0.120406	0.293482	12.4025	8.61497	16.729	13.5508	7.90555	5.38675	8.87027	10.4029
MRPL14	64928	mitochondrial ribosomal protein L14	ENSG00000180992	236.071	0.231274	0.148982	1.55237	0.120574	0.293781	243.4	201.016	233.277	182.936	160.746	316.741	264.137	274.635
CTTNBP2NL	55917	CTTNBP2 N-terminal like	ENSG00000143079	133.27	0.221839	0.142904	1.55236	0.120575	0.293781	126.351	117.738	128.256	133.25	193.686	141.133	116.299	140.439
			ENSG00000261235	29.1342	0.499199	0.32158	1.55233	0.120582	0.293781	20.9293	16.2727	19.5172	29.3601	23.7166	19.3923	32.5243	40.5712
			ENSG00000280248	2.7944	-1.5229	0.981167	-1.55214	0.12063	0.293853	2.32547	1.91444	5.57634	2.25847	0	0	1.97117	2.08057
ZBTB22	9278	zinc finger and BTB domain containing 22	ENSG00000236104	76.8786	0.238557	0.153727	1.55182	0.120706	0.293995	93.019	64.1337	71.563	65.4957	98.8193	84.0334	85.7459	87.384
GSTK1	373156	glutathione S-transferase kappa 1	ENSG00000197448	124.251	-0.242266	0.15615	-1.5515	0.120782	0.294059	100.771	148.369	130.115	146.801	96.1842	120.663	118.27	101.948
SLC9B2	133308	solute carrier family 9 member B2	ENSG00000164038	38.6584	-0.324343	0.209052	-1.55149	0.120784	0.294059	43.4089	42.1176	44.6107	33.8771	30.3046	38.7846	32.5243	32.2489
			ENSG00000272345	6.20045	-0.920443	0.593266	-1.55148	0.120786	0.294059	4.65095	3.82888	11.1527	4.51694	2.63518	5.38675	1.97117	3.12086
RIN2	54453	Ras and Rab interactor 2	ENSG00000132669	13.325	0.545071	0.35138	1.55123	0.120847	0.294164	14.728	5.74331	11.1527	11.2924	14.4935	12.9282	16.7549	18.7251
			ENSG00000283627	9.23977	0.630687	0.406633	1.551	0.120902	0.294254	9.3019	7.65775	7.43512	13.5508	13.1759	7.54145	16.7549	17.6849
DCTN3	11258	dynactin subunit 3	ENSG00000137100	101.284	0.25531	0.164708	1.55008	0.121122	0.294746	95.3445	85.1925	91.0802	79.0465	73.7851	117.431	102.501	126.915
TAF2	6873	TATA-box binding protein associated factor 2	ENSG00000064313	276.812	-0.200349	0.129284	-1.54968	0.121218	0.294937	300.761	322.583	326.216	255.207	280.647	293.039	246.396	239.266
ELF3	1999	E74 like ETS transcription factor 3	ENSG00000163435	214.392	0.257573	0.166259	1.54923	0.121327	0.295158	152.706	110.08	115.244	126.474	137.029	131.437	168.535	166.446
PDE4DIPP6	100132057	PDE4DIP pseudogene 6	ENSG00000231551	1.66391	1.74032	1.12347	1.54906	0.121368	0.295215	1.55032	0.957219	0.929389	0	5.27036	3.23205	2.95676	2.08057
CNTN5	53942	contactin 5	ENSG00000149972	11.2153	0.563001	0.363555	1.5486	0.121479	0.295435	8.52674	12.4438	13.0115	18.0678	21.0815	14.0056	15.7694	21.846
NKX3-2	579	NK3 homeobox 2	ENSG00000109705	5.0757	-1.0011	0.646487	-1.54853	0.121495	0.295435	4.65095	3.82888	6.50573	11.2924	1.31759	3.23205	4.92793	2.08057
ARSA	410	arylsulfatase A	ENSG00000100299	27.7406	-0.427363	0.276061	-1.54807	0.121605	0.295659	34.107	29.6738	31.5992	49.6864	38.2101	26.9338	28.582	11.4431
PDIA3	2923	protein disulfide isomerase family A member 3	ENSG00000167004	857.948	0.222947	0.144079	1.5474	0.121768	0.295934	820.117	809.807	702.618	869.512	1090.97	903.897	796.353	942.499
NOD1	10392	nucleotide binding oligomerization domain containing 1	ENSG00000106100	39.7677	-0.369148	0.238564	-1.54737	0.121773	0.295934	38.7579	34.4599	29.7405	24.8432	40.8453	22.6244	20.6973	20.8057
			ENSG00000235786	5.29656	-1.25649	0.812071	-1.54727	0.121798	0.295934	9.3019	1.91444	1.85878	0	0	2.1547	1.97117	2.08057
PRNP	5621	prion protein	ENSG00000171867	303.278	0.181948	0.117596	1.54724	0.121806	0.295934	227.897	282.38	297.405	286.826	318.857	309.2	304.546	302.723
WDR45	11152	WD repeat domain 45	ENSG00000196998	59.5126	0.302813	0.195718	1.54719	0.121816	0.295934	52.7108	55.5187	57.6221	63.2372	72.4675	66.7957	63.0774	76.9812
ITGAE	3682	integrin subunit alpha E	ENSG00000083457	148.611	0.18937	0.122399	1.54716	0.121826	0.295934	124.025	144.54	136.62	198.746	148.888	163.757	166.564	181.01
ZNF541	84215	zinc finger protein 541	ENSG00000118156	11.2902	-0.608929	0.393612	-1.54703	0.121856	0.295964	16.2783	11.4866	12.0821	18.0678	7.90555	6.4641	10.8414	11.4431
			ENSG00000228065	3.52441	-1.332	0.861087	-1.54688	0.121891	0.296006	2.32547	2.87166	4.64695	4.51694	1.31759	1.07735	1.97117	1.04029
			ENSG00000207223	1.34247	-2.20819	1.4276	-1.54678	0.121915	0.296021	0	3.82888	1.85878	0	0	1.07735	0	0
B3GALT5	10317	beta-1,3-galactosyltransferase 5	ENSG00000183778	30.0816	-0.471617	0.304948	-1.54655	0.121972	0.296114	26.3554	17.2299	15.7996	11.2924	9.22314	15.0829	12.8126	16.6446
SEMA3E	9723	semaphorin 3E	ENSG00000170381	172.008	0.241993	0.156481	1.54647	0.121992	0.29612	147.28	102.422	131.973	137.767	127.806	155.138	169.521	158.123
SYK	6850	spleen associated tyrosine kinase	ENSG00000165025	67.1495	-0.275795	0.178363	-1.54626	0.122042	0.296128	54.2611	70.8342	83.6451	58.7203	47.4333	54.9449	67.0198	52.0143
ETV7	51513	ETS variant transcription factor 7	ENSG00000010030	13.2362	-0.599771	0.387889	-1.54625	0.122045	0.296128	18.6038	35.4171	16.729	20.3262	25.0342	16.1603	4.92793	15.6043
DICER1-AS1	400242	DICER1 antisense RNA 1	ENSG00000235706	29.2833	-0.452592	0.292708	-1.54622	0.122051	0.296128	36.4324	23.9305	35.3168	29.3601	30.3046	22.6244	25.6252	14.564
PKP3	11187	plakophilin 3	ENSG00000184363	511.088	0.207479	0.134196	1.54609	0.122083	0.296128	489.125	420.219	447.966	417.817	508.59	522.515	470.124	554.472
			ENSG00000260495	13.2479	-0.712046	0.46055	-1.54608	0.122086	0.296128	10.8522	9.57219	15.7996	9.03389	3.95277	14.0056	7.88468	2.08057
PHACTR4	65979	phosphatase and actin regulator 4	ENSG00000204138	477.321	-0.121092	0.0783279	-1.54596	0.122114	0.296154	482.148	514.027	497.223	420.076	396.595	468.648	454.355	454.605
LRRC49	54839	leucine rich repeat containing 49	ENSG00000137821	6.1802	-0.719054	0.465232	-1.54558	0.122205	0.296332	7.75158	7.65775	12.0821	11.2924	5.27036	8.61881	6.8991	2.08057
SCG2	7857	secretogranin II	ENSG00000171951	2.08949	1.35354	0.876019	1.54511	0.12232	0.296566	0.775158	0.957219	2.78817	2.25847	2.63518	2.1547	2.95676	8.32229
MFAP3	4238	microfibril associated protein 3	ENSG00000037749	65.5723	0.292144	0.189116	1.54479	0.122398	0.296711	51.9356	59.3476	53.9046	42.911	43.4805	74.3372	73.9189	65.538
PDE12	201626	phosphodiesterase 12	ENSG00000174840	128.105	-0.215081	0.139324	-1.54375	0.122648	0.297275	127.126	135.925	127.326	155.835	117.266	128.205	121.227	96.7466
MTUS1	57509	microtubule associated scaffold protein 1	ENSG00000129422	212.082	-0.172524	0.111763	-1.54366	0.122672	0.297288	181.387	187.615	198.889	223.589	192.368	157.293	181.348	162.285
TRAF4	9618	TNF receptor associated factor 4	ENSG00000076604	180.32	0.328903	0.213085	1.54353	0.122703	0.29732	194.565	138.797	135.691	108.407	205.544	200.387	159.665	170.607
FAM225A	286333	family with sequence similarity 225 member A	ENSG00000231528	2.21873	1.44716	0.937642	1.54341	0.122732	0.297347	1.55032	0.957219	0	4.51694	1.31759	3.23205	4.92793	5.20143
			ENSG00000260095	6.71424	-0.897533	0.581564	-1.54331	0.122756	0.29736	9.3019	9.57219	2.78817	2.25847	1.31759	4.3094	6.8991	1.04029
NTN5	126147	netrin 5	ENSG00000142233	2.83926	-1.15396	0.747821	-1.5431	0.122807	0.297439	2.32547	5.74331	4.64695	4.51694	0	2.1547	3.94234	1.04029
AK9	221264	adenylate kinase 9	ENSG00000155085	71.628	-0.257804	0.167107	-1.54275	0.122891	0.297601	71.3146	72.7487	86.4332	81.305	71.1499	49.5581	68.991	69.6992
CD81	975	CD81 molecule	ENSG00000110651	394.688	0.180243	0.116842	1.54262	0.122922	0.297631	408.508	360.872	381.979	560.101	512.543	480.498	468.153	448.363
MRPL27	51264	mitochondrial ribosomal protein L27	ENSG00000108826	475.399	0.196609	0.12747	1.5424	0.122978	0.297722	468.196	442.235	414.508	417.817	407.136	550.526	493.778	547.19
TRIM45	80263	tripartite motif containing 45	ENSG00000134253	85.8404	-0.255743	0.165823	-1.54227	0.123009	0.297754	96.1196	79.4492	110.597	83.5634	64.562	86.1881	83.7747	76.9812
RASA1	5921	RAS p21 protein activator 1	ENSG00000145715	165.616	0.196707	0.127575	1.54189	0.1231	0.29793	144.955	130.182	142.197	151.318	151.523	143.288	174.449	176.849
DZIP1L	199221	DAZ interacting zinc finger protein 1 like	ENSG00000158163	3.30971	-1.24515	0.80768	-1.54164	0.123162	0.298036	5.42611	2.87166	2.78817	4.51694	1.31759	0	0.985585	4.16114
TMEM18	129787	transmembrane protein 18	ENSG00000151353	698.617	-0.158231	0.10265	-1.54146	0.123204	0.298089	685.24	736.102	715.63	860.478	613.998	689.504	684.982	678.266
RBM23	55147	RNA binding motif protein 23	ENSG00000100461	114.682	-0.259482	0.168342	-1.5414	0.12322	0.298089	113.173	90.9358	88.292	99.3728	90.9138	66.7957	94.6162	75.9409
GGT5	2687	gamma-glutamyltransferase 5	ENSG00000099998	2.27147	1.33741	0.867864	1.54103	0.123309	0.298243	1.55032	1.91444	1.85878	0	6.58796	1.07735	6.8991	1.04029
SNX21	90203	sorting nexin family member 21	ENSG00000124104	36.7979	0.373285	0.242256	1.54087	0.123349	0.298243	27.9057	23.9305	23.2347	38.394	43.4805	26.9338	37.4522	33.2892
HIC2	23119	HIC ZBTB transcriptional repressor 2	ENSG00000169635	81.8061	-0.298436	0.193687	-1.54081	0.123362	0.298243	127.901	89.0214	75.2805	47.4279	61.9268	82.956	67.0198	75.9409
NR2F1-AS1	441094	NR2F1 antisense RNA 1	ENSG00000237187	16.3916	0.616073	0.399842	1.54079	0.123368	0.298243	6.20127	6.70053	7.43512	13.5508	10.5407	14.0056	10.8414	11.4431
			ENSG00000258111	2.98461	-2.11328	1.37158	-1.54076	0.123374	0.298243	3.87579	0	0.929389	0	0	1.07735	0	0
ZNF432	9668	zinc finger protein 432	ENSG00000256087	39.4893	-0.394438	0.256029	-1.5406	0.123415	0.298298	41.0834	37.3315	43.6813	27.1017	32.9398	31.2432	34.4955	18.7251
BIRC2	329	baculoviral IAP repeat containing 2	ENSG00000110330	263.987	0.177326	0.115113	1.54045	0.12345	0.298321	230.997	237.39	250.006	219.072	251.66	283.343	282.863	246.548
CHST10	9486	carbohydrate sulfotransferase 10	ENSG00000115526	18.6673	-0.489021	0.317462	-1.54041	0.123461	0.298321	23.2547	21.0588	19.5172	24.8432	17.1287	16.1603	14.7838	14.564
RCCD1	91433	RCC1 domain containing 1	ENSG00000166965	237.585	-0.204984	0.133094	-1.54015	0.123524	0.298431	222.47	240.262	258.37	214.555	162.064	213.315	244.425	192.453
			ENSG00000279598	1.65792	-2.14755	1.39504	-1.53942	0.123702	0.298816	2.32547	1.91444	0.929389	0	0	0	0.985585	0
PRDM16-DT	440556	PRDM16 divergent transcript	ENSG00000177133	1.80743	1.48738	0.966299	1.53926	0.123741	0.298841	0.775158	1.91444	0	2.25847	1.31759	3.23205	2.95676	4.16114
SLX4IP	128710	SLX4 interacting protein	ENSG00000149346	136.553	-0.196547	0.127692	-1.53923	0.123748	0.298841	145.73	130.182	144.985	146.801	142.3	109.89	122.213	121.713
FCHSD2	9873	FCH and double SH3 domains 2	ENSG00000137478	44.4094	-0.324927	0.211146	-1.53887	0.123835	0.29898	43.4089	65.0909	44.6107	51.9448	39.5277	42.0167	39.4234	41.6114
RPA3	6119	replication protein A3	ENSG00000106399	535.89	-0.194161	0.126173	-1.53884	0.123843	0.29898	512.38	671.968	614.326	618.821	442.711	547.294	550.942	565.916
NT5M	56953	5',3'-nucleotidase, mitochondrial	ENSG00000205309	10.1851	-0.668268	0.434296	-1.53874	0.123868	0.298987	13.1777	14.3583	5.57634	18.0678	9.22314	7.54145	9.85585	4.16114
			ENSG00000227014	2.72945	1.27701	0.829939	1.53868	0.123882	0.298987	2.32547	0	1.85878	4.51694	11.8583	2.1547	3.94234	1.04029
ATP6V0E2-AS1	401431	ATP6V0E2 antisense RNA 1	ENSG00000204934	3.8529	-1.05538	0.68599	-1.53848	0.123932	0.299025	3.87579	5.74331	8.36451	4.51694	3.95277	3.23205	2.95676	1.04029
			ENSG00000199200	2.37327	-1.72473	1.12107	-1.53847	0.123934	0.299025	3.87579	0.957219	4.64695	0	0	2.1547	0.985585	0
DBF4	10926	DBF4 zinc finger	ENSG00000006634	578.396	-0.171301	0.111369	-1.53814	0.124015	0.299141	555.788	660.481	553.916	535.258	478.286	552.681	524.331	496.216
VASN	114990	vasorin	ENSG00000168140	31.5674	0.458659	0.298194	1.53813	0.124018	0.299141	18.6038	24.8877	12.0821	54.2033	31.6222	34.4752	32.5243	35.3697
			ENSG00000272219	2.2811	-2.02095	1.31436	-1.53759	0.124148	0.299394	2.32547	2.87166	2.78817	0	1.31759	0	0.985585	0
MKRN1	23608	makorin ring finger protein 1	ENSG00000133606	414.078	0.219497	0.142758	1.53755	0.12416	0.299394	414.71	381.93	503.729	361.355	407.136	516.051	522.36	496.216
UHMK1	127933	U2AF homology motif kinase 1	ENSG00000152332	668.314	0.108559	0.0706206	1.53721	0.124241	0.299548	541.06	562.845	559.492	605.27	669.336	575.305	613.034	576.318
PHB2	11331	prohibitin 2	ENSG00000215021	949.59	0.14453	0.0940432	1.53684	0.124332	0.299722	937.166	813.636	902.437	894.355	826.13	1085.97	988.542	1016.36
INO80E	283899	INO80 complex subunit E	ENSG00000169592	225.664	0.230572	0.150038	1.53675	0.124354	0.299732	194.565	233.561	180.302	298.118	325.445	231.63	246.396	242.387
ARID4A	5926	AT-rich interaction domain 4A	ENSG00000032219	915.008	-0.147737	0.0961587	-1.53638	0.124445	0.299906	959.646	973.492	847.603	855.961	1017.18	773.538	770.728	736.522
EMSY	56946	EMSY transcriptional repressor, BRCA2 interacting	ENSG00000158636	140.028	-0.193968	0.126295	-1.53584	0.124579	0.300185	148.83	145.497	154.279	124.216	131.759	140.056	125.169	112.351
RIBC1	158787	RIB43A domain with coiled-coils 1	ENSG00000158423	12.764	0.498849	0.324845	1.53565	0.124623	0.300249	13.1777	10.5294	13.9408	13.5508	14.4935	20.4697	16.7549	19.7654
STEAP3	55240	STEAP3 metalloreductase	ENSG00000115107	63.4	0.280458	0.182739	1.53475	0.124846	0.300742	65.1133	52.6471	64.1279	65.4957	77.7379	71.1051	87.7171	62.4172
ITGA9	3680	integrin subunit alpha 9	ENSG00000144668	2.07795	-1.64708	1.07329	-1.53461	0.124879	0.300777	3.87579	1.91444	1.85878	2.25847	0	2.1547	0.985585	0
EPCAM	4072	epithelial cell adhesion molecule	ENSG00000119888	2561.85	0.118125	0.0769835	1.53442	0.124927	0.300832	2334.78	2777.85	2454.52	2972.15	3034.41	2759.09	2689.66	2924.24
RPRD1A	55197	regulation of nuclear pre-mRNA domain containing 1A	ENSG00000141425	221.935	-0.15323	0.0998659	-1.53436	0.124941	0.300832	209.293	202.93	205.395	182.936	176.557	198.233	182.333	170.607
RANBP2	5903	RAN binding protein 2	ENSG00000153201	562.301	-0.115945	0.0755703	-1.53427	0.124964	0.300832	528.658	583.904	571.575	589.461	529.672	518.206	513.49	528.465
CCNT2	905	cyclin T2	ENSG00000082258	216.021	-0.223492	0.145671	-1.53422	0.124975	0.300832	229.447	219.203	237.924	173.902	188.416	171.299	193.175	193.493
ICAM1	3383	intercellular adhesion molecule 1	ENSG00000090339	5.23237	0.854227	0.556897	1.5339	0.125053	0.300976	5.42611	2.87166	4.64695	4.51694	9.22314	2.1547	5.91351	14.564
SNTB2	6645	syntrophin beta 2	ENSG00000168807	320.837	0.156693	0.102159	1.53382	0.125073	0.300979	279.057	329.283	316.922	307.152	350.479	355.526	310.459	356.818
PSMB9	5698	proteasome 20S subunit beta 9	ENSG00000240065	28.994	-0.662049	0.431671	-1.53369	0.125106	0.300979	13.9528	10.5294	11.1527	6.77541	3.95277	10.7735	4.92793	8.32229
			ENSG00000251396	5.85575	-0.817632	0.533119	-1.53368	0.125109	0.300979	8.52674	5.74331	12.0821	4.51694	2.63518	5.38675	3.94234	6.24172
			ENSG00000271427	10.5263	0.646821	0.421837	1.53334	0.125191	0.301117	8.52674	5.74331	9.29389	6.77541	17.1287	12.9282	10.8414	8.32229
LOC105372233	105372233	uncharacterized LOC105372233	ENSG00000267751	32.4442	0.372064	0.242656	1.53329	0.125203	0.301117	43.4089	25.8449	24.1641	36.1355	48.7509	46.3261	33.5099	39.5309
DIMT1	27292	DIMT1 rRNA methyltransferase and ribosome maturation factor	ENSG00000086189	165.551	-0.225882	0.147326	-1.53321	0.125223	0.301121	134.878	188.572	181.231	205.521	115.948	144.365	177.405	157.083
ASAP1	50807	ArfGAP with SH3 domain, ankyrin repeat and PH domain 1	ENSG00000153317	480.949	-0.169328	0.110459	-1.53295	0.125289	0.301236	441.84	447.021	452.613	402.008	324.127	429.863	420.845	378.664
PCBD1	5092	pterin-4 alpha-carbinolamine dehydratase 1	ENSG00000166228	310.362	-0.18961	0.123699	-1.53284	0.125316	0.301257	285.258	312.053	353.168	422.334	295.14	247.791	308.488	333.932
SYTL3	94120	synaptotagmin like 3	ENSG00000164674	3.77176	1.06729	0.696345	1.5327	0.12535	0.301295	1.55032	1.91444	3.71756	2.25847	5.27036	3.23205	4.92793	6.24172
			ENSG00000274922	2.6989	1.79889	1.17391	1.5324	0.125425	0.301429	0	0.957219	0	2.25847	2.63518	1.07735	0	4.16114
TSC2	7249	TSC complex subunit 2	ENSG00000103197	114.29	-0.265734	0.173441	-1.53213	0.125491	0.301546	126.351	91.893	105.95	85.8219	98.8193	79.7239	89.6882	80.102
RAPGEF6	51735	Rap guanine nucleotide exchange factor 6	ENSG00000158987	33.7757	-0.337216	0.220107	-1.53205	0.12551	0.301547	37.2076	43.0749	41.8225	33.8771	30.3046	22.6244	37.4522	34.3294
PGRMC1	10857	progesterone receptor membrane component 1	ENSG00000101856	749.321	-0.141819	0.092586	-1.53176	0.125582	0.301657	721.672	869.155	799.275	871.77	694.371	768.151	696.809	784.376
AKAP3	10566	A-kinase anchoring protein 3	ENSG00000111254	2.33653	1.3542	0.884105	1.53171	0.125593	0.301657	2.32547	0	2.78817	0	5.27036	1.07735	3.94234	5.20143
DLX3	1747	distal-less homeobox 3	ENSG00000064195	39.2774	0.386922	0.252633	1.53156	0.125632	0.301668	42.6337	43.0749	40.8931	15.8093	55.3388	50.6355	53.2216	38.4906
VAT1L	57687	vesicle amine transport 1 like	ENSG00000171724	30.0146	-0.388595	0.253727	-1.53155	0.125634	0.301668	37.2076	34.4599	36.2462	24.8432	23.7166	30.1658	26.6108	23.9266
PSTK	118672	phosphoseryl-tRNA kinase	ENSG00000179988	9.03862	-0.710419	0.463922	-1.53133	0.125687	0.301752	7.75158	15.3155	9.29389	13.5508	5.27036	7.54145	7.88468	6.24172
SMDT1	91689	single-pass membrane protein with aspartate rich tail 1	ENSG00000183172	177.433	-0.214271	0.13996	-1.53095	0.125782	0.30185	163.558	195.273	198.889	255.207	150.205	171.299	177.405	185.171
FZD4-DT	100506368	FZD4 divergent transcript	ENSG00000246523	5.36707	0.961662	0.628152	1.53094	0.125785	0.30185	1.55032	3.82888	4.64695	0	6.58796	10.7735	2.95676	2.08057
TBK1	29110	TANK binding kinase 1	ENSG00000183735	213.49	0.192234	0.125578	1.53079	0.125821	0.30185	199.991	222.075	176.584	194.229	220.038	225.166	233.584	227.823
KLHL13	90293	kelch like family member 13	ENSG00000003096	38.7374	-0.336122	0.219574	-1.53079	0.125822	0.30185	43.4089	51.6898	36.2462	49.6864	31.6222	28.0111	38.4378	42.6517
SH3TC1	54436	SH3 domain and tetratricopeptide repeats 1	ENSG00000125089	7.03623	0.72964	0.476695	1.53062	0.125862	0.30185	13.1777	5.74331	6.50573	4.51694	17.1287	16.1603	11.827	8.32229
ZDHHC3	51304	zinc finger DHHC-type palmitoyltransferase 3	ENSG00000163812	190.576	0.173137	0.113115	1.53062	0.125864	0.30185	173.635	172.299	167.29	169.385	179.192	173.453	183.319	233.024
PRSS57	400668	serine protease 57	ENSG00000185198	4.16357	-0.944175	0.616881	-1.53056	0.125878	0.30185	7.75158	10.5294	4.64695	2.25847	2.63518	2.1547	4.92793	4.16114
LOC105379109	105379109	uncharacterized LOC105379109	ENSG00000251574	6.77866	-0.809385	0.528826	-1.53053	0.125885	0.30185	22.4796	5.74331	12.0821	6.77541	5.27036	9.69616	5.91351	7.282
CUEDC2	79004	CUE domain containing 2	ENSG00000107874	61.3863	0.295666	0.193182	1.5305	0.125893	0.30185	57.3617	53.6043	56.6928	72.2711	64.562	62.4863	87.7171	71.7797
MRPL1	65008	mitochondrial ribosomal protein L1	ENSG00000169288	478.203	-0.158455	0.103537	-1.53042	0.125912	0.301853	456.568	519.77	474.918	487.83	378.149	444.946	450.412	458.766
IQGAP2	10788	IQ motif containing GTPase activating protein 2	ENSG00000145703	3.33708	-1.08876	0.71174	-1.52971	0.126087	0.302228	3.87579	4.7861	6.50573	2.25847	1.31759	1.07735	3.94234	2.08057
XRN2	22803	5'-3' exoribonuclease 2	ENSG00000088930	1380.11	0.160716	0.105068	1.52964	0.126106	0.302229	1196.07	1416.68	1172.89	1698.37	1653.58	1470.58	1437.97	1536.5
NIBAN1	116496	niban apoptosis regulator 1	ENSG00000135842	66.3614	0.33724	0.220496	1.52946	0.12615	0.30229	44.9592	45.9465	50.187	74.5296	51.3861	67.8731	64.063	76.9812
SEC24B-AS1	100533182	SEC24B antisense RNA 1	ENSG00000247950	3.86812	-1.00925	0.659925	-1.52933	0.126182	0.302322	6.20127	4.7861	4.64695	6.77541	1.31759	4.3094	1.97117	3.12086
RAET1K	646024	retinoic acid early transcript 1K pseudogene	ENSG00000218358	2.65082	1.33015	0.869929	1.52903	0.126256	0.302456	0.775158	0.957219	1.85878	2.25847	5.27036	2.1547	1.97117	4.16114
			ENSG00000260281	3.56199	-1.01824	0.665994	-1.5289	0.12629	0.302494	5.42611	2.87166	13.0115	4.51694	2.63518	5.38675	0.985585	4.16114
			ENSG00000272832	2.70114	1.7966	1.17516	1.52881	0.126312	0.302501	0.775158	0	0.929389	0	0	4.3094	2.95676	0
RNF185	91445	ring finger protein 185	ENSG00000138942	15.3981	-0.532538	0.348454	-1.52829	0.126441	0.302761	13.9528	15.3155	22.3053	9.03389	17.1287	7.54145	5.91351	14.564
ZBED8	63920	zinc finger BED-type containing 8	ENSG00000221886	31.8099	-0.360916	0.236167	-1.52822	0.126457	0.302761	37.2076	32.5455	39.0344	45.1694	22.3991	28.0111	33.5099	32.2489
PACSIN3	29763	protein kinase C and casein kinase substrate in neurons 3	ENSG00000165912	316.203	0.230544	0.150873	1.52806	0.126497	0.302812	340.294	266.107	224.912	225.847	338.621	268.26	326.229	319.368
LOC100130801	100130801	lupus La protein pseudogene	ENSG00000234586	2.58354	-1.14036	0.74638	-1.52786	0.126547	0.30289	6.20127	6.70053	4.64695	6.77541	3.95277	1.07735	5.91351	0
			ENSG00000225356	2.97255	1.57875	1.0336	1.52743	0.126654	0.303099	1.55032	0.957219	0.929389	0	3.95277	3.23205	3.94234	1.04029
LINC01970	101929511	long intergenic non-protein coding RNA 1970	ENSG00000265692	1.77836	1.63484	1.07055	1.5271	0.126735	0.30325	0.775158	0.957219	0.929389	0	0	4.3094	1.97117	3.12086
PDGFC	56034	platelet derived growth factor C	ENSG00000145431	20.2899	-0.733649	0.480629	-1.52644	0.126901	0.303604	9.3019	3.82888	7.43512	9.03389	5.27036	3.23205	6.8991	2.08057
CCDC134	79879	coiled-coil domain containing 134	ENSG00000100147	6.66966	0.809709	0.530556	1.52615	0.126972	0.303729	3.87579	8.61497	2.78817	2.25847	5.27036	8.61881	9.85585	8.32229
PRADC1	84279	protease associated domain containing 1	ENSG00000135617	44.9134	0.331001	0.216897	1.52607	0.126991	0.303731	35.6573	25.8449	32.5286	56.4618	47.4333	44.1714	42.3802	43.692
RNF2	6045	ring finger protein 2	ENSG00000121481	137.25	-0.185088	0.121299	-1.52588	0.127039	0.3038	152.706	159.856	138.479	149.059	129.124	138.978	134.04	125.875
SRRM2	23524	serine/arginine repetitive matrix 2	ENSG00000167978	2335.22	-0.193692	0.126976	-1.52542	0.127154	0.304014	2679.72	2050.36	2316.04	1526.73	1768.21	1911.22	1970.18	1868.35
			ENSG00000280355	5.40676	0.908061	0.595303	1.52538	0.127165	0.304014	3.87579	3.82888	3.71756	2.25847	2.63518	6.4641	5.91351	11.4431
USP46-DT	643783	USP46 divergent transcript	ENSG00000248866	11.8072	-0.557025	0.365277	-1.52494	0.127274	0.30423	17.0535	11.4866	9.29389	27.1017	11.8583	3.23205	9.85585	15.6043
CCDC50	152137	coiled-coil domain containing 50	ENSG00000152492	340.275	0.125208	0.0821152	1.52478	0.127314	0.304282	315.489	322.583	343.874	377.165	409.771	342.598	342.984	372.422
NFRKB	4798	nuclear factor related to kappaB binding protein	ENSG00000170322	148.44	0.217568	0.142696	1.52469	0.127335	0.304289	145.73	136.882	125.468	99.3728	113.313	150.829	174.449	161.244
AP3M2	10947	adaptor related protein complex 3 subunit mu 2	ENSG00000070718	167.531	-0.192114	0.126008	-1.52462	0.127355	0.304292	171.31	162.727	171.008	140.025	129.124	127.127	171.492	142.519
APLN	8862	apelin	ENSG00000171388	5.02336	-0.859557	0.563866	-1.5244	0.127409	0.304377	15.5032	6.70053	9.29389	6.77541	5.27036	10.7735	3.94234	2.08057
AMMECR1	9949	AMMECR nuclear protein 1	ENSG00000101935	521.545	0.150636	0.09883	1.52419	0.127461	0.304457	503.853	619.321	485.141	657.215	752.345	628.095	551.928	564.875
FBXO31	79791	F-box protein 31	ENSG00000103264	126.292	0.219402	0.143962	1.52403	0.127502	0.30451	106.972	94.7647	111.527	83.5634	94.8666	116.354	132.068	124.834
ZNF461	92283	zinc finger protein 461	ENSG00000197808	7.22765	0.677708	0.444743	1.52382	0.127554	0.304589	6.97642	5.74331	6.50573	11.2924	7.90555	14.0056	12.8126	10.4029
ESRRG	2104	estrogen related receptor gamma	ENSG00000196482	3.6614	-1.18334	0.776625	-1.5237	0.127584	0.304617	6.20127	2.87166	4.64695	2.25847	0	0	2.95676	4.16114
TRRAP	8295	transformation/transcription domain associated protein	ENSG00000196367	101.086	-0.265619	0.174336	-1.5236	0.127608	0.30463	130.227	116.781	105.021	126.474	98.8193	114.199	97.5729	86.3437
			ENSG00000273064	2.92073	1.39058	0.91281	1.52341	0.127657	0.304703	0.775158	0.957219	1.85878	2.25847	0	2.1547	2.95676	8.32229
KDF1	126695	keratinocyte differentiation factor 1	ENSG00000175707	208.872	0.234413	0.153895	1.5232	0.127709	0.304783	173.635	156.984	202.607	178.419	197.639	209.006	204.016	225.742
EXD3	54932	exonuclease 3'-5' domain containing 3	ENSG00000187609	63.4654	-0.313118	0.205659	-1.52251	0.127881	0.305129	61.2375	62.2192	56.6928	49.6864	60.6092	35.5526	43.3657	49.9337
ARL1	400	ADP ribosylation factor like GTPase 1	ENSG00000120805	1187.68	-0.085631	0.0562456	-1.52245	0.127897	0.305129	1164.29	1225.24	1234.23	1253.45	1196.37	1065.5	1114.7	1210.89
CBX6	23466	chromobox 6	ENSG00000183741	1431.65	0.179707	0.118042	1.5224	0.12791	0.305129	1746.43	1476.99	1444.27	1409.29	1710.23	1737.77	1696.19	1748.72
RALY	22913	RALY heterogeneous nuclear ribonucleoprotein	ENSG00000125970	189.63	0.25933	0.170365	1.5222	0.127959	0.305203	155.032	190.487	155.208	266.5	300.411	216.547	202.045	182.05
YIPF4	84272	Yip1 domain family member 4	ENSG00000119820	347.952	0.165306	0.108619	1.52189	0.128036	0.305342	299.986	361.829	410.79	379.423	441.393	384.614	402.119	394.268
CAPZB	832	capping actin protein of muscle Z-line subunit beta	ENSG00000077549	692.814	0.163292	0.107314	1.52163	0.128103	0.305457	653.458	694.941	732.359	867.253	863.022	802.626	823.949	789.577
			ENSG00000280383	24.23	-0.639326	0.420234	-1.52136	0.12817	0.305573	31.0063	26.8021	36.2462	4.51694	21.0815	11.8509	20.6973	13.5237
IGHMBP2	3508	immunoglobulin mu DNA binding protein 2	ENSG00000132740	23.1602	-0.454863	0.299039	-1.52108	0.12824	0.305673	19.379	29.6738	24.1641	15.8093	21.0815	15.0829	11.827	19.7654
			ENSG00000234268	58.157	-0.334512	0.219923	-1.52104	0.128249	0.305673	55.8114	75.6203	65.0573	45.1694	34.2574	49.5581	59.1351	50.974
			ENSG00000277013	16.2216	0.487815	0.320744	1.52089	0.128288	0.305722	8.52674	18.1872	15.7996	22.5847	22.3991	25.8564	23.654	13.5237
			ENSG00000223523	2.76191	-1.17624	0.773526	-1.52063	0.128354	0.305811	4.65095	2.87166	6.50573	2.25847	1.31759	3.23205	0.985585	2.08057
H4C5	8367	H4 clustered histone 5	ENSG00000276966	8.01415	0.674873	0.443823	1.52059	0.128363	0.305811	3.10063	10.5294	8.36451	4.51694	6.58796	8.61881	15.7694	11.4431
RPL26	6154	ribosomal protein L26	ENSG00000161970	3878.25	-0.209415	0.137729	-1.52049	0.128389	0.305829	3892.07	4835.87	3660.87	6016.57	5303.3	3525.09	3335.22	3739.83
RPL3	6122	ribosomal protein L3	ENSG00000100316	2224.1	-0.162051	0.106588	-1.52035	0.128423	0.305833	2189.82	2724.25	2503.78	2667.25	1787.97	2352.93	2396.94	2462.36
ZW10	9183	zw10 kinetochore protein	ENSG00000086827	156.932	0.200393	0.131809	1.52033	0.128427	0.305833	146.505	135.925	123.609	119.699	164.699	155.138	139.953	152.922
			ENSG00000272844	3.74234	0.836447	0.550349	1.51985	0.12855	0.306079	5.42611	1.91444	4.64695	4.51694	7.90555	6.4641	6.8991	8.32229
PBLD	64081	phenazine biosynthesis like protein domain containing	ENSG00000108187	65.9933	-0.3029	0.199375	-1.51925	0.1287	0.306346	72.0897	81.3636	65.0573	65.4957	42.1629	63.5637	65.0486	59.2963
ARRDC1	92714	arrestin domain containing 1	ENSG00000197070	205.457	-0.260638	0.171559	-1.51924	0.128703	0.306346	208.518	263.235	203.536	354.58	250.342	184.227	205.002	207.017
FAAP20	199990	FA core complex associated protein 20	ENSG00000162585	49.911	0.293462	0.193172	1.51918	0.128718	0.306346	44.9592	57.4331	48.3283	42.911	68.5147	50.6355	55.1928	66.5783
DET1	55070	DET1 partner of COP1 E3 ubiquitin ligase	ENSG00000140543	10.7934	-0.710718	0.467869	-1.51905	0.128749	0.306377	10.0771	15.3155	16.729	15.8093	9.22314	6.4641	10.8414	8.32229
PGF	5228	placental growth factor	ENSG00000119630	2.16675	1.23235	0.811314	1.51896	0.128773	0.306389	2.32547	1.91444	1.85878	2.25847	2.63518	6.4641	2.95676	7.282
			ENSG00000181097	152.877	-0.286054	0.188373	-1.51855	0.128875	0.306577	179.062	137.84	143.126	140.025	104.09	119.586	121.227	148.761
GSG1L	146395	GSG1 like	ENSG00000169181	4.361	-0.999491	0.65821	-1.5185	0.128889	0.306577	4.65095	3.82888	6.50573	4.51694	2.63518	4.3094	1.97117	1.04029
MEX3B	84206	mex-3 RNA binding family member B	ENSG00000183496	18.2958	0.565632	0.372596	1.51809	0.128993	0.306767	17.0535	22.9733	34.3874	27.1017	39.5277	45.2487	42.3802	21.846
RBM22	55696	RNA binding motif protein 22	ENSG00000086589	522.191	0.154304	0.101648	1.51803	0.129006	0.306767	476.722	445.107	506.517	474.279	512.543	550.526	560.798	493.096
DNAJC28	54943	DnaJ heat shock protein family (Hsp40) member C28	ENSG00000177692	8.79822	0.655251	0.431698	1.51785	0.129053	0.306806	6.20127	5.74331	5.57634	9.03389	14.4935	8.61881	10.8414	6.24172
MEF2A	4205	myocyte enhancer factor 2A	ENSG00000068305	157.507	0.194958	0.128446	1.51782	0.12906	0.306806	171.31	154.112	154.279	101.631	163.381	186.382	159.665	177.889
MZT2B	80097	mitotic spindle organizing protein 2B	ENSG00000152082	653.889	-0.204773	0.134933	-1.51759	0.129118	0.30686	661.21	709.299	636.632	706.902	554.706	610.858	626.832	558.634
DCXR	51181	dicarbonyl and L-xylulose reductase	ENSG00000169738	280.94	-0.206623	0.136153	-1.51758	0.12912	0.30686	303.862	277.594	309.487	354.58	212.132	270.415	307.503	277.756
			ENSG00000237887	1.41784	-1.64995	1.08737	-1.51737	0.129173	0.306942	2.32547	2.87166	2.78817	2.25847	1.31759	1.07735	0	1.04029
NLGN2	57555	neuroligin 2	ENSG00000169992	33.337	-0.363529	0.239609	-1.51718	0.129222	0.306976	37.9828	44.0321	39.0344	58.7203	51.3861	32.3205	36.4666	16.6446
MZF1	7593	myeloid zinc finger 1	ENSG00000099326	30.9141	-0.393039	0.259068	-1.51713	0.129234	0.306976	21.7044	38.2888	27.8817	60.9787	30.3046	18.315	27.5964	28.0877
SDHAF1	644096	succinate dehydrogenase complex assembly factor 1	ENSG00000205138	51.7608	0.334996	0.220814	1.51709	0.129243	0.306976	36.4324	49.7754	37.1756	38.394	35.575	53.8675	60.1207	53.0546
GJC3	349149	gap junction protein gamma 3	ENSG00000176402	1.65584	1.79745	1.18496	1.51689	0.129296	0.307056	0.775158	0.957219	0	0	1.31759	1.07735	3.94234	1.04029
GUF1	60558	GUF1 homolog, GTPase	ENSG00000151806	93.0597	-0.230789	0.152244	-1.51592	0.12954	0.307592	105.422	77.5347	93.8683	97.1143	68.5147	66.7957	94.6162	86.3437
GTF2A2	2958	general transcription factor IIA subunit 2	ENSG00000140307	200.618	0.176059	0.116169	1.51555	0.129634	0.30777	177.511	253.663	184.019	221.33	252.978	226.244	205.002	254.87
POLA2	23649	DNA polymerase alpha 2, accessory subunit	ENSG00000014138	97.6306	-0.275107	0.181547	-1.51535	0.129683	0.307843	121.7	131.139	91.0802	92.5973	92.2314	108.812	86.7315	78.0214
LINC02021	105374104	long intergenic non-protein coding RNA 2021	ENSG00000249846	14.2411	-0.660869	0.436155	-1.51522	0.129718	0.307881	11.6274	4.7861	13.0115	18.0678	2.63518	6.4641	9.85585	8.32229
RAB22A	57403	RAB22A, member RAS oncogene family	ENSG00000124209	1151.82	0.109086	0.072007	1.51493	0.12979	0.308007	1010.03	1118.03	1141.29	1316.69	1387.42	1220.64	1138.35	1166.16
CYCS	54205	cytochrome c, somatic	ENSG00000172115	787.365	-0.141255	0.0932718	-1.51444	0.129913	0.308256	751.903	970.62	819.722	880.804	749.709	809.09	764.814	772.932
CIAO2A	84191	cytosolic iron-sulfur assembly component 2A	ENSG00000166797	436.199	-0.13777	0.090975	-1.51437	0.129932	0.308257	424.012	492.011	528.823	587.203	461.157	447.101	443.513	472.29
SEC31B	25956	SEC31 homolog B, COPII coat complex component	ENSG00000075826	1.77142	-1.78743	1.18049	-1.51414	0.12999	0.308348	3.10063	1.91444	5.57634	0	2.63518	0	0	1.04029
C5AR1	728	complement C5a receptor 1	ENSG00000197405	5.25774	0.844665	0.55788	1.51406	0.13001	0.308353	4.65095	4.7861	2.78817	2.25847	13.1759	2.1547	6.8991	6.24172
ATAD3A	55210	ATPase family AAA domain containing 3A	ENSG00000197785	104.128	-0.242717	0.160328	-1.51387	0.130058	0.308422	120.15	86.1497	100.374	79.0465	88.2786	82.956	71.9477	91.5452
			ENSG00000260038	3.42564	-1.68077	1.11041	-1.51365	0.130116	0.308514	0.775158	5.74331	1.85878	2.25847	1.31759	0	0	2.08057
TIMM22	29928	translocase of inner mitochondrial membrane 22	ENSG00000177370	63.731	0.276363	0.182634	1.51321	0.130226	0.308731	57.3617	60.3048	63.1985	31.6186	56.6564	79.7239	60.1207	72.82
RNU6-1327P	106481599	RNA, U6 small nuclear 1327, pseudogene	ENSG00000202172	9.08245	-0.974666	0.644284	-1.51279	0.130333	0.308941	14.728	6.70053	7.43512	0	2.63518	7.54145	2.95676	3.12086
TMSB4X	7114	thymosin beta 4 X-linked	ENSG00000205542	1608.2	0.514169	0.339907	1.51267	0.130363	0.308966	1713.87	1561.22	1936.85	2488.84	3463.95	2793.57	2367.38	2368.73
HOXC11	3227	homeobox C11	ENSG00000123388	50.7895	-0.300529	0.198706	-1.51243	0.130424	0.309067	45.7343	44.0321	44.6107	29.3601	35.575	28.0111	36.4666	38.4906
TRPC4AP	26133	transient receptor potential cation channel subfamily C member 4 associated protein	ENSG00000100991	47.4578	-0.346022	0.22881	-1.51227	0.130466	0.309122	64.3381	41.1604	40.8931	65.4957	50.0685	34.4752	37.4522	42.6517
			ENSG00000124224	69.7785	0.357062	0.236188	1.51177	0.130592	0.309375	86.8177	60.3048	53.9046	31.6186	109.36	63.5637	67.0198	72.82
			ENSG00000282870	4.0903	-1.04739	0.69294	-1.51152	0.130656	0.309431	4.65095	3.82888	2.78817	9.03389	2.63518	1.07735	0.985585	4.16114
			ENSG00000237753	23.166	-0.497226	0.328961	-1.5115	0.13066	0.309431	20.9293	27.7594	36.2462	15.8093	11.8583	20.4697	15.7694	24.9669
IMPA1	3612	inositol monophosphatase 1	ENSG00000133731	84.7669	-0.251694	0.166526	-1.51144	0.130676	0.309431	93.019	109.123	119.891	94.8558	65.8796	86.1881	88.7027	109.23
G3BP1	10146	G3BP stress granule assembly factor 1	ENSG00000145907	1332.75	-0.156112	0.10329	-1.51138	0.130691	0.309431	1254.21	1323.83	1560.44	1434.13	1155.53	1418.87	1299	1121.43
THUMPD3-AS1	440944	THUMPD3 antisense RNA 1	ENSG00000206573	196.718	-0.271699	0.179792	-1.51118	0.130742	0.309509	209.293	213.46	210.042	130.991	150.205	169.144	159.665	163.325
			ENSG00000237976	5.23341	0.935416	0.619053	1.51105	0.130777	0.309547	3.10063	1.91444	3.71756	2.25847	3.95277	2.1547	4.92793	10.4029
FTCD	10841	formimidoyltransferase cyclodeaminase	ENSG00000160282	3.57298	-0.967123	0.640089	-1.51092	0.130809	0.309578	6.20127	4.7861	7.43512	4.51694	5.27036	0	3.94234	3.12086
GEMIN8	54960	gem nuclear organelle associated protein 8	ENSG00000046647	50.8848	-0.275702	0.182488	-1.51079	0.130842	0.309612	49.6101	50.7326	52.9752	79.0465	43.4805	39.862	46.3225	52.0143
TNK2	10188	tyrosine kinase non receptor 2	ENSG00000061938	232.32	-0.246442	0.163138	-1.51063	0.130883	0.309665	255.027	236.433	236.994	210.038	235.849	220.857	188.247	152.922
ESCO1	114799	establishment of sister chromatid cohesion N-acetyltransferase 1	ENSG00000141446	572.658	-0.131627	0.0871438	-1.51045	0.130927	0.309725	551.138	609.749	539.975	636.889	644.302	435.25	510.533	536.788
			ENSG00000272829	5.62467	0.779288	0.515988	1.51028	0.130971	0.309783	5.42611	3.82888	4.64695	4.51694	11.8583	7.54145	6.8991	6.24172
ZC3H4	23211	zinc finger CCCH-type containing 4	ENSG00000130749	296.083	0.150474	0.0996537	1.50997	0.131052	0.30993	303.862	290.037	291.828	237.14	262.201	328.592	341.012	328.73
PTGES3	10728	prostaglandin E synthase 3	ENSG00000110958	2965.05	0.115095	0.0762284	1.50986	0.131078	0.309948	2792.9	3017.15	2961.03	3290.59	3322.97	3410.89	3126.28	3180.15
STAT2	6773	signal transducer and activator of transcription 2	ENSG00000170581	151.166	0.200161	0.132581	1.50972	0.131115	0.30999	132.552	140.711	151.49	103.89	134.394	143.288	163.607	176.849
YTHDF1	54915	YTH N6-methyladenosine RNA binding protein 1	ENSG00000149658	313.658	0.174375	0.11553	1.50935	0.13121	0.31017	290.684	279.508	295.546	300.377	251.66	346.907	356.782	352.657
CCBE1	147372	collagen and calcium binding EGF domains 1	ENSG00000183287	1.98101	-1.61562	1.07068	-1.50896	0.131308	0.310359	4.65095	0.957219	1.85878	2.25847	1.31759	2.1547	0	0
TTC34	100287898	tetratricopeptide repeat domain 34	ENSG00000215912	3.92911	-1.12237	0.743936	-1.50869	0.131378	0.310478	2.32547	3.82888	7.43512	2.25847	1.31759	1.07735	3.94234	1.04029
FGD5-AS1	100505641	FGD5 antisense RNA 1	ENSG00000225733	1342.14	-0.100475	0.0666143	-1.5083	0.131477	0.310644	1440.24	1295.12	1408.03	1567.38	1362.39	1333.76	1334.48	1273.31
			ENSG00000271851	10.0431	-0.605805	0.401674	-1.5082	0.131503	0.310644	14.728	14.3583	5.57634	11.2924	6.58796	5.38675	6.8991	11.4431
MAML2	84441	mastermind like transcriptional coactivator 2	ENSG00000184384	1.63229	1.52855	1.0135	1.5082	0.131505	0.310644	1.55032	0.957219	0.929389	0	0	2.1547	4.92793	4.16114
TBKBP1	9755	TBK1 binding protein 1	ENSG00000198933	12.5219	0.54221	0.359527	1.50812	0.131524	0.310644	17.0535	7.65775	5.57634	13.5508	27.6694	14.0056	12.8126	10.4029
TMEM63A	9725	transmembrane protein 63A	ENSG00000196187	68.0403	0.282588	0.187458	1.50747	0.131689	0.31099	50.3853	38.2888	57.6221	42.911	68.5147	57.0996	53.2216	56.1754
MTMR10	54893	myotubularin related protein 10	ENSG00000166912	58.7544	-0.262756	0.17433	-1.50724	0.13175	0.311089	68.9891	76.5775	57.6221	70.0126	44.7981	49.5581	68.991	61.3769
YJEFN3	374887	YjeF N-terminal domain containing 3	ENSG00000250067	29.5674	-0.531745	0.353207	-1.50548	0.132202	0.312027	38.7579	56.4759	18.5878	18.0678	43.4805	16.1603	21.6829	14.564
NDUFB11	54539	NADH:ubiquinone oxidoreductase subunit B11	ENSG00000147123	347.005	0.187465	0.124525	1.50543	0.132212	0.312027	306.188	310.139	322.498	293.601	297.776	381.382	345.94	379.704
			ENSG00000244086	3.06262	-1.10588	0.734609	-1.5054	0.132222	0.312027	6.20127	5.74331	4.64695	0	2.63518	1.07735	1.97117	3.12086
FAM102B	284611	family with sequence similarity 102 member B	ENSG00000162636	65.4996	0.283544	0.188355	1.50537	0.132228	0.312027	70.5394	63.1765	82.7157	83.5634	100.137	94.8069	81.8036	85.3035
CENPB	1059	centromere protein B	ENSG00000125817	273.979	-0.196532	0.130558	-1.50532	0.132242	0.312027	306.963	274.722	282.534	282.309	250.342	259.642	236.54	255.91
CDKN1C	1028	cyclin dependent kinase inhibitor 1C	ENSG00000129757	5.12868	0.80512	0.534904	1.50517	0.132281	0.312038	4.65095	5.74331	3.71756	2.25847	7.90555	5.38675	10.8414	6.24172
			ENSG00000236519	1.93662	1.67309	1.11157	1.50515	0.132285	0.312038	1.55032	0.957219	0	0	2.63518	0	1.97117	5.20143
SNAPC2	6618	small nuclear RNA activating complex polypeptide 2	ENSG00000104976	33.0968	0.361563	0.240228	1.50508	0.132303	0.312038	30.2312	13.4011	37.1756	27.1017	30.3046	36.6299	34.4955	37.4503
ACTG2	72	actin gamma 2, smooth muscle	ENSG00000163017	1.9816	1.60916	1.06931	1.50486	0.132359	0.312115	0.775158	0	0.929389	2.25847	0	6.4641	0.985585	2.08057
OSBPL8	114882	oxysterol binding protein like 8	ENSG00000091039	775.619	-0.138066	0.0917502	-1.50481	0.132374	0.312115	814.691	860.54	765.817	772.397	776.061	745.527	721.448	684.508
LHFPL6	10186	LHFPL tetraspan subfamily member 6	ENSG00000183722	2.2362	-1.93749	1.28769	-1.50463	0.13242	0.312179	1.55032	1.91444	0.929389	0	1.31759	0	0	0
RRP1B	23076	ribosomal RNA processing 1B	ENSG00000160208	514.091	-0.127767	0.0849368	-1.50426	0.132514	0.312355	555.788	565.717	548.34	476.538	440.075	509.587	518.418	508.7
SLC19A2	10560	solute carrier family 19 member 2	ENSG00000117479	22.9414	-0.438343	0.291458	-1.50397	0.13259	0.31249	19.379	21.0588	25.0935	27.1017	17.1287	11.8509	20.6973	16.6446
RFNG	5986	RFNG O-fucosylpeptide 3-beta-N-acetylglucosaminyltransferase	ENSG00000169733	41.2647	0.314589	0.209213	1.50368	0.132664	0.31262	37.2076	36.3743	36.2462	29.3601	47.4333	47.4034	50.2648	32.2489
PKN2	5586	protein kinase N2	ENSG00000065243	280.315	-0.169625	0.112848	-1.50313	0.132807	0.312911	304.637	282.38	257.441	191.97	233.214	230.553	228.656	250.709
DNALI1	7802	dynein axonemal light intermediate chain 1	ENSG00000163879	1.56322	1.70257	1.1329	1.50283	0.132882	0.313044	1.55032	0.957219	0	0	5.27036	0	3.94234	1.04029
SUPT7L	9913	SPT7 like, STAGA complex subunit gamma	ENSG00000119760	128.618	0.191377	0.127352	1.50273	0.132908	0.31306	121.7	111.995	128.256	124.216	135.712	151.906	128.126	138.358
ZNF606	80095	zinc finger protein 606	ENSG00000166704	29.4924	-0.398561	0.265258	-1.50254	0.132958	0.313078	26.3554	28.7166	24.1641	49.6864	28.987	19.3923	25.6252	17.6849
MAF	4094	MAF bZIP transcription factor	ENSG00000178573	2.58468	1.08645	0.72315	1.50239	0.132997	0.313078	1.55032	3.82888	2.78817	0	3.95277	5.38675	6.8991	3.12086
RPL24P2	140760	RPL24 pseudogene 2	ENSG00000235065	4.11886	-0.968331	0.644563	-1.50231	0.133018	0.313078	3.87579	8.61497	4.64695	6.77541	0	6.4641	4.92793	0
CMTR2	55783	cap methyltransferase 2	ENSG00000180917	276.175	-0.183768	0.122325	-1.5023	0.133021	0.313078	284.483	266.107	286.252	194.229	249.025	229.476	230.627	217.42
			ENSG00000229497	1.6389	-1.59399	1.06106	-1.50226	0.133031	0.313078	1.55032	5.74331	3.71756	2.25847	2.63518	1.07735	0	1.04029
			ENSG00000237457	9.52918	-0.815697	0.542997	-1.50221	0.133042	0.313078	6.97642	2.87166	8.36451	6.77541	1.31759	4.3094	4.92793	3.12086
MAP1S	55201	microtubule associated protein 1S	ENSG00000130479	37.7495	0.383297	0.255159	1.50219	0.133049	0.313078	29.456	33.5027	23.2347	60.9787	65.8796	47.4034	29.5676	37.4503
MIRLET7BHG	400931	MIRLET7B host gene	ENSG00000197182	15.0446	-0.623418	0.415044	-1.50205	0.133083	0.313115	24.8051	20.1016	19.5172	6.77541	21.0815	10.7735	6.8991	11.4431
KDELR1	10945	KDEL endoplasmic reticulum protein retention receptor 1	ENSG00000105438	806.006	0.168543	0.112245	1.50157	0.133208	0.313329	922.438	812.679	644.067	855.961	1038.26	801.549	833.805	961.224
KLHDC7A	127707	kelch domain containing 7A	ENSG00000179023	10.185	-0.551357	0.367191	-1.50155	0.133212	0.313329	17.8286	17.2299	19.5172	9.03389	10.5407	7.54145	11.827	15.6043
			ENSG00000267278	2.5144	1.22918	0.819042	1.50075	0.13342	0.313773	3.87579	0	2.78817	0	5.27036	2.1547	7.88468	3.12086
			ENSG00000269949	3.11843	1.11397	0.742321	1.50066	0.133444	0.313785	3.10063	0.957219	2.78817	0	3.95277	4.3094	1.97117	7.282
TEPSIN	146705	TEPSIN adaptor related protein complex 4 accessory protein	ENSG00000167302	64.9277	0.412666	0.275026	1.50046	0.133494	0.313857	56.5866	34.4599	47.3989	38.394	44.7981	62.4863	66.0342	64.4977
PPP1R12C	54776	protein phosphatase 1 regulatory subunit 12C	ENSG00000125503	187.22	0.213821	0.142532	1.50016	0.133573	0.313997	186.813	150.283	158.926	119.699	197.639	173.453	200.074	159.164
BCAP29	55973	B cell receptor associated protein 29	ENSG00000075790	329.49	-0.128691	0.0857979	-1.49994	0.13363	0.314088	355.022	365.658	307.628	350.063	359.702	312.432	282.863	310.005
NCEH1	57552	neutral cholesterol ester hydrolase 1	ENSG00000144959	88.2056	0.236746	0.157864	1.49968	0.133698	0.314201	68.9891	82.3208	79.9275	65.4957	83.0082	90.4975	74.9045	105.069
			ENSG00000259935	1.54276	-1.97636	1.31794	-1.49958	0.133722	0.314214	3.10063	0	1.85878	4.51694	0	0	0	2.08057
RPL10AP6	100128936	ribosomal protein L10a pseudogene 6	ENSG00000226360	17.9815	0.494926	0.330094	1.49935	0.133783	0.314313	12.4025	22.016	9.29389	40.6525	42.1629	21.547	24.6396	18.7251
ARIH2	10425	ariadne RBR E3 ubiquitin protein ligase 2	ENSG00000177479	403.216	0.125503	0.08371	1.49926	0.133807	0.314323	389.905	387.674	384.767	316.186	346.526	425.554	421.83	436.92
PARP12	64761	poly(ADP-ribose) polymerase family member 12	ENSG00000059378	29.9172	0.406793	0.271373	1.49902	0.133869	0.31442	20.9293	15.3155	13.0115	15.8093	30.3046	17.2376	18.7261	22.8863
			ENSG00000272017	3.28703	1.42889	0.95326	1.49895	0.133886	0.31442	0	2.87166	1.85878	0	1.31759	3.23205	4.92793	4.16114
PNRC1	10957	proline rich nuclear receptor coactivator 1	ENSG00000146278	339.026	0.308136	0.205646	1.49838	0.134035	0.314683	344.945	318.754	443.319	530.741	599.504	451.41	494.764	471.25
MAGT1	84061	magnesium transporter 1	ENSG00000102158	375.444	0.137336	0.0916579	1.49836	0.13404	0.314683	310.838	338.856	336.439	379.423	371.561	390.001	344.955	378.664
HNRNPA1P6	729423	heterogeneous nuclear ribonucleoprotein A1 pseudogene 6	ENSG00000229887	5.01881	0.801717	0.535085	1.4983	0.134056	0.314683	5.42611	5.74331	1.85878	4.51694	7.90555	10.7735	5.91351	6.24172
ALKBH3	221120	alkB homolog 3, alpha-ketoglutarate dependent dioxygenase	ENSG00000166199	70.9062	0.27992	0.186842	1.49817	0.13409	0.314718	52.7108	54.5615	65.9867	47.4279	57.974	70.0278	68.991	73.8603
HGFAC	3083	HGF activator	ENSG00000109758	1.5787	1.99406	1.33118	1.49797	0.13414	0.314792	0	0.957219	0	0	0	3.23205	1.97117	0
MTCH1	23787	mitochondrial carrier 1	ENSG00000137409	1027.24	0.153644	0.102577	1.49784	0.134174	0.314796	918.563	876.813	906.155	851.444	794.508	1020.25	1043.73	1094.38
GUSBP5	441046	GUSB pseudogene 5	ENSG00000236296	1.53251	1.53818	1.02704	1.49768	0.134215	0.314796	0.775158	1.91444	0.929389	0	1.31759	4.3094	1.97117	4.16114
YBEY	54059	ybeY metalloendoribonuclease	ENSG00000182362	56.3293	-0.281144	0.187728	-1.49762	0.134233	0.314796	50.3853	55.5187	55.7634	79.0465	44.7981	37.7073	47.3081	59.2963
RPS3A	6189	ribosomal protein S3A	ENSG00000145425	1253.53	-0.178469	0.11917	-1.4976	0.134237	0.314796	1513.11	1392.75	1388.51	1743.54	1336.04	1252.96	1317.73	1415.83
FBRSL1	57666	fibrosin like 1	ENSG00000112787	259.326	-0.161409	0.107791	-1.49743	0.134282	0.314796	316.265	253.663	300.193	234.881	234.531	277.956	257.238	231.984
TLE6	79816	TLE family member 6, subcortical maternal complex member	ENSG00000104953	9.60072	0.659664	0.440547	1.49737	0.134296	0.314796	6.97642	6.70053	13.0115	9.03389	19.7639	8.61881	17.7405	10.4029
PTDSS2	81490	phosphatidylserine synthase 2	ENSG00000174915	41.26	-0.351367	0.234665	-1.49731	0.134312	0.314796	44.9592	44.9893	40.8931	65.4957	57.974	34.4752	32.5243	26.0071
			ENSG00000227671	23.0467	-0.473493	0.316231	-1.4973	0.134314	0.314796	17.0535	13.4011	32.5286	24.8432	25.0342	17.2376	6.8991	14.564
TMEM19	55266	transmembrane protein 19	ENSG00000139291	182.335	0.170933	0.114161	1.4973	0.134314	0.314796	170.535	183.786	205.395	144.542	184.463	203.619	241.468	174.768
TSGA10	80705	testis specific 10	ENSG00000135951	69.9198	-0.270585	0.180747	-1.49704	0.134383	0.314912	68.9891	67.9626	63.1985	56.4618	57.974	39.862	63.0774	55.1352
SLC47A1	55244	solute carrier family 47 member 1	ENSG00000142494	7.62901	0.705576	0.471372	1.49686	0.134431	0.314978	10.0771	7.65775	2.78817	2.25847	6.58796	8.61881	13.7982	11.4431
GRIN2C	2905	glutamate ionotropic receptor NMDA type subunit 2C	ENSG00000161509	5.62721	1.02522	0.684966	1.49674	0.134461	0.314978	4.65095	2.87166	1.85878	0	11.8583	3.23205	5.91351	2.08057
HTT	3064	huntingtin	ENSG00000197386	95.9994	-0.249118	0.166444	-1.49671	0.134469	0.314978	124.025	80.4064	92.0096	70.0126	80.3731	75.4145	71.9477	90.5049
PI4KA	5297	phosphatidylinositol 4-kinase alpha	ENSG00000241973	97.0335	-0.214486	0.143348	-1.49626	0.134587	0.315168	106.197	104.337	85.5038	119.699	85.6434	79.7239	100.53	85.3035
MTBP	27085	MDM2 binding protein	ENSG00000172167	18.3821	-0.46867	0.313229	-1.49625	0.134588	0.315168	16.2783	22.016	28.8111	22.5847	11.8583	24.7791	14.7838	12.4834
THORLNC	100506797	testis associated oncogenic lncRNA	ENSG00000226856	7.63005	-0.782051	0.522792	-1.49591	0.134676	0.31533	5.42611	10.5294	2.78817	18.0678	3.95277	1.07735	5.91351	7.282
ICAM3	3385	intercellular adhesion molecule 3	ENSG00000076662	124.418	-0.263558	0.176206	-1.49574	0.134723	0.315394	140.304	107.209	139.408	155.835	98.8193	108.812	116.299	122.754
			ENSG00000259531	2.92295	1.23247	0.824184	1.49538	0.134815	0.31544	0	0.957219	2.78817	4.51694	5.27036	3.23205	3.94234	3.12086
MAF1	84232	MAF1 homolog, negative regulator of RNA polymerase III	ENSG00000179632	187.983	0.174772	0.116882	1.49529	0.134839	0.31544	191.464	182.829	157.067	203.262	226.626	210.083	189.232	197.654
			ENSG00000267002	39.0086	-0.405	0.270853	-1.49528	0.134842	0.31544	47.2847	36.3743	42.7519	36.1355	40.8453	29.0885	30.5531	24.9669
CDC42EP5	148170	CDC42 effector protein 5	ENSG00000167617	38.8982	-0.428214	0.28638	-1.49527	0.134844	0.31544	36.4324	36.3743	51.1164	49.6864	34.2574	34.4752	25.6252	33.2892
RAI1	10743	retinoic acid induced 1	ENSG00000108557	328.988	0.155773	0.104179	1.49524	0.134852	0.31544	324.016	350.342	327.145	397.491	440.075	387.846	386.349	330.811
TOE1	114034	target of EGR1, exonuclease	ENSG00000132773	66.5808	-0.26213	0.175312	-1.49522	0.134857	0.31544	74.4152	59.3476	57.6221	70.0126	32.9398	65.7184	57.1639	58.256
PPIL6	285755	peptidylprolyl isomerase like 6	ENSG00000185250	16.7437	-0.482139	0.322484	-1.49508	0.134894	0.31548	25.5802	14.3583	20.4466	24.8432	18.4463	9.69616	14.7838	17.6849
PHF11	51131	PHD finger protein 11	ENSG00000136147	147.03	-0.217635	0.145583	-1.49492	0.134935	0.315533	133.327	128.267	143.126	119.699	106.725	126.05	111.371	110.27
UAP1L1	91373	UDP-N-acetylglucosamine pyrophosphorylase 1 like 1	ENSG00000197355	101.781	-0.213812	0.143037	-1.4948	0.134966	0.31556	106.197	94.7647	100.374	106.148	84.3258	84.0334	92.645	88.4243
SFTPD	6441	surfactant protein D	ENSG00000133661	4.28596	-0.917945	0.614233	-1.49446	0.135056	0.315725	6.97642	4.7861	7.43512	4.51694	1.31759	3.23205	3.94234	4.16114
DSP	1832	desmoplakin	ENSG00000096696	2611.54	0.139473	0.0933458	1.49415	0.135135	0.315866	2922.35	2395.92	2367.15	2773.4	3010.7	2911	2764.57	2828.54
PRORP	9692	protein only RNase P catalytic subunit	ENSG00000100890	34.542	-0.354047	0.23697	-1.49406	0.13516	0.315879	41.0834	37.3315	27.8817	42.911	21.0815	25.8564	41.3946	24.9669
NECTIN3	25945	nectin cell adhesion molecule 3	ENSG00000177707	14.5979	-0.611889	0.409627	-1.49377	0.135235	0.31601	14.728	16.2727	10.2233	4.51694	3.95277	8.61881	14.7838	4.16114
NPY1R	4886	neuropeptide Y receptor Y1	ENSG00000164128	104.65	-0.46561	0.311753	-1.49352	0.135301	0.316118	26.3554	22.9733	40.8931	65.4957	27.6694	26.9338	26.6108	24.9669
			ENSG00000258798	1.85428	-1.31347	0.879523	-1.49339	0.135336	0.316154	4.65095	0.957219	3.71756	4.51694	1.31759	0	2.95676	1.04029
CCDC93	54520	coiled-coil domain containing 93	ENSG00000125633	150.367	-0.195486	0.130911	-1.49328	0.135365	0.316178	143.404	135.925	165.431	126.474	146.253	129.282	105.458	126.915
UBE2Q2P1	388165	ubiquitin conjugating enzyme E2 Q2 pseudogene 1	ENSG00000189136	39.8133	-0.423297	0.283541	-1.49289	0.135465	0.316366	43.4089	42.1176	43.6813	27.1017	38.2101	24.7791	28.582	29.128
			ENSG00000273493	2.12223	1.21265	0.812332	1.4928	0.13549	0.316381	1.55032	2.87166	1.85878	0	6.58796	3.23205	5.91351	1.04029
PHLPP1	23239	PH domain and leucine rich repeat protein phosphatase 1	ENSG00000081913	56.6004	-0.310835	0.20825	-1.49261	0.13554	0.316453	65.1133	50.7326	49.2576	67.7541	48.7509	57.0996	43.3657	36.41
			ENSG00000277112	7.01362	-0.957051	0.641237	-1.49251	0.135566	0.316468	3.87579	6.70053	6.50573	13.5508	6.58796	1.07735	5.91351	1.04029
MIGA1	374986	mitoguardin 1	ENSG00000180488	88.1412	-0.221173	0.148257	-1.49182	0.135747	0.316846	93.019	67.9626	100.374	90.3389	65.8796	70.0278	87.7171	75.9409
			ENSG00000271781	33.4656	-0.406946	0.27287	-1.49135	0.135868	0.317084	48.0598	46.9037	32.5286	29.3601	51.3861	28.0111	21.6829	22.8863
PJVK	494513	pejvakin	ENSG00000204311	2.14539	-1.40207	0.940496	-1.49078	0.13602	0.317392	5.42611	1.91444	2.78817	4.51694	1.31759	2.1547	0.985585	1.04029
SNHG9	735301	small nucleolar RNA host gene 9	ENSG00000255198	239.915	-0.231561	0.155351	-1.49056	0.136076	0.317478	227.897	227.818	236.994	255.207	169.969	199.31	206.973	225.742
RPS10P2	140758	ribosomal protein S10 pseudogene 2	ENSG00000213950	2.23516	-1.69015	1.13454	-1.48973	0.136296	0.317892	4.65095	0	4.64695	0	1.31759	0	0.985585	1.04029
RFX7	64864	regulatory factor X7	ENSG00000181827	139.601	-0.249878	0.167739	-1.48968	0.136308	0.317892	179.062	152.198	159.855	180.678	131.759	131.437	146.852	151.882
RBM25	58517	RNA binding motif protein 25	ENSG00000119707	2441.37	-0.181489	0.121837	-1.4896	0.13633	0.317892	2608.41	2876.44	2127.37	3633.88	3052.86	2328.15	2034.25	2482.12
RBIS	401466	ribosomal biogenesis factor	ENSG00000176731	348.637	0.172766	0.115982	1.4896	0.136331	0.317892	280.607	380.973	343.874	406.525	462.475	387.846	355.796	371.382
			ENSG00000276337	9.35896	-0.770486	0.517298	-1.48944	0.136371	0.317941	6.97642	8.61497	11.1527	2.25847	2.63518	8.61881	5.91351	1.04029
RXYLT1	10329	ribitol xylosyltransferase 1	ENSG00000118600	344.36	-0.127563	0.0856841	-1.48876	0.136551	0.318241	289.909	313.968	363.391	359.097	283.282	333.979	291.733	290.24
LOC107985040	107985040	uncharacterized LOC107985040	ENSG00000233175	19.0685	-0.662906	0.445286	-1.48872	0.136561	0.318241	17.8286	6.70053	26.0229	4.51694	11.8583	6.4641	7.88468	11.4431
ALYREF	10189	Aly/REF export factor	ENSG00000183684	581.305	0.239936	0.161175	1.48867	0.136574	0.318241	511.604	581.989	510.235	731.745	733.898	741.217	637.674	630.413
SEMA4A	64218	semaphorin 4A	ENSG00000196189	15.9455	0.451864	0.303538	1.48866	0.136577	0.318241	17.8286	9.57219	20.4466	13.5508	18.4463	21.547	25.6252	19.7654
CHORDC1	26973	cysteine and histidine rich domain containing 1	ENSG00000110172	329.864	0.170915	0.114826	1.48847	0.136627	0.318313	324.791	325.455	285.323	250.69	393.96	375.995	299.618	286.079
FAM177A1	283635	family with sequence similarity 177 member A1	ENSG00000151327	825.733	0.104356	0.0701307	1.48802	0.136745	0.3185	733.3	745.674	707.265	711.419	707.546	844.643	754.958	808.302
			ENSG00000187536	2.58298	-1.63509	1.09886	-1.48799	0.136753	0.3185	2.32547	1.91444	3.71756	2.25847	2.63518	0	0.985585	0
DNAJC27-AS1	729723	DNAJC27 antisense RNA 1	ENSG00000224165	25.6484	0.461669	0.310273	1.48794	0.136766	0.3185	24.0299	18.1872	30.6699	11.2924	28.987	26.9338	27.5964	38.4906
			ENSG00000228150	2.85279	-1.31559	0.88477	-1.48693	0.137034	0.319079	1.55032	4.7861	4.64695	2.25847	1.31759	1.07735	2.95676	0
NAGS	162417	N-acetylglutamate synthase	ENSG00000161653	3.96403	-1.02078	0.686828	-1.48622	0.137222	0.319431	2.32547	7.65775	7.43512	4.51694	1.31759	2.1547	1.97117	5.20143
WNK2	65268	WNK lysine deficient protein kinase 2	ENSG00000165238	49.182	0.276986	0.18637	1.48621	0.137223	0.319431	53.4859	60.3048	42.7519	38.394	61.9268	77.5692	58.1495	45.7726
			ENSG00000223804	2.75761	-1.42701	0.960309	-1.48599	0.137282	0.319485	1.55032	2.87166	3.71756	4.51694	1.31759	1.07735	0.985585	1.04029
FNIP1	96459	folliculin interacting protein 1	ENSG00000217128	311.964	-0.176711	0.118919	-1.48598	0.137285	0.319485	307.738	261.321	360.603	261.983	233.214	273.647	286.805	267.353
LOC105373383	105373383	uncharacterized LOC105373383	ENSG00000260081	24.3522	-0.431086	0.290176	-1.4856	0.137384	0.319668	22.4796	27.7594	24.1641	24.8432	21.0815	16.1603	15.7694	20.8057
MAD1L1	8379	mitotic arrest deficient 1 like 1	ENSG00000002822	33.1561	-0.375202	0.252574	-1.48551	0.137408	0.31968	51.9356	41.1604	30.6699	51.9448	46.1157	30.1658	26.6108	32.2489
NIPA1	123606	NIPA magnesium transporter 1	ENSG00000170113	207.399	-0.172244	0.115996	-1.48492	0.137565	0.319978	219.37	246.005	248.147	234.881	212.132	215.47	206.973	207.017
RN7SL689P	106481111	RNA, 7SL, cytoplasmic 689, pseudogene	ENSG00000263432	15.0757	-0.636293	0.428514	-1.48488	0.137575	0.319978	17.0535	6.70053	11.1527	9.03389	6.58796	10.7735	9.85585	2.08057
ARFGEF1	10565	ADP ribosylation factor guanine nucleotide exchange factor 1	ENSG00000066777	405.313	-0.154902	0.104327	-1.48477	0.137604	0.320001	419.361	389.588	437.742	413.3	433.488	350.139	366.638	345.375
SLC2A8	29988	solute carrier family 2 member 8	ENSG00000136856	149.234	-0.249065	0.167781	-1.48447	0.137685	0.320107	178.286	122.524	141.267	99.3728	102.772	107.735	141.924	112.351
TAF10	6881	TATA-box binding protein associated factor 10	ENSG00000166337	11.141	0.582255	0.392235	1.48445	0.137689	0.320107	6.20127	8.61497	10.2233	20.3262	15.8111	16.1603	17.7405	10.4029
UBE2K	3093	ubiquitin conjugating enzyme E2 K	ENSG00000078140	1057.19	0.12334	0.0831035	1.48418	0.137761	0.32023	969.723	1132.39	954.483	1122.46	1173.97	1140.91	1106.81	1115.19
LHX4	89884	LIM homeobox 4	ENSG00000121454	9.15727	-0.817679	0.551046	-1.48387	0.137844	0.320378	6.97642	5.74331	4.64695	9.03389	3.95277	6.4641	1.97117	2.08057
FRMD5	84978	FERM domain containing 5	ENSG00000171877	4.79537	0.800005	0.539199	1.48369	0.137891	0.320441	3.10063	1.91444	9.29389	6.77541	10.5407	7.54145	12.8126	4.16114
CCDC148	130940	coiled-coil domain containing 148	ENSG00000153237	9.94998	-0.667564	0.450007	-1.48345	0.137954	0.320543	13.1777	8.61497	9.29389	18.0678	5.27036	5.38675	6.8991	11.4431
GCNT2	2651	glucosaminyl (N-acetyl) transferase 2 (I blood group)	ENSG00000111846	29.036	-0.438342	0.295541	-1.48319	0.138025	0.320661	31.0063	12.4438	26.9523	24.8432	11.8583	16.1603	13.7982	28.0877
SMG1	23049	SMG1 nonsense mediated mRNA decay associated PI3K related kinase	ENSG00000157106	383.468	-0.160693	0.108354	-1.48304	0.138063	0.320705	389.905	380.016	385.697	289.084	314.904	354.448	339.041	301.683
PHRF1	57661	PHD and ring finger domains 1	ENSG00000070047	166.419	-0.211612	0.142712	-1.48279	0.13813	0.320815	203.867	154.112	156.137	133.25	100.137	174.531	150.795	140.439
ADAP2	55803	ArfGAP with dual PH domains 2	ENSG00000184060	14.7391	-0.522224	0.352249	-1.48254	0.138196	0.320924	16.2783	18.1872	20.4466	18.0678	5.27036	10.7735	15.7694	17.6849
HSPG2	3339	heparan sulfate proteoglycan 2	ENSG00000142798	17.84	0.449662	0.303363	1.48226	0.138272	0.321056	15.5032	17.2299	20.4466	11.2924	30.3046	25.8564	18.7261	17.6849
LOC101928336	101928336	uncharacterized LOC101928336	ENSG00000230392	1.60856	1.5472	1.04391	1.48212	0.138308	0.321068	1.55032	0.957219	0.929389	0	1.31759	0	2.95676	7.282
ZNF343	79175	zinc finger protein 343	ENSG00000088876	25.0526	-0.404772	0.273109	-1.48209	0.138317	0.321068	30.2312	24.8877	18.5878	20.3262	15.8111	15.0829	19.7117	21.846
AGTR1	185	angiotensin II receptor type 1	ENSG00000144891	5.71925	-0.962467	0.649655	-1.4815	0.138472	0.321366	6.20127	11.4866	11.1527	22.5847	13.1759	7.54145	3.94234	1.04029
ATP2C1	27032	ATPase secretory pathway Ca2+ transporting 1	ENSG00000017260	340.986	0.127947	0.0863653	1.48146	0.138484	0.321366	312.389	264.192	334.58	318.444	316.222	361.99	329.185	330.811
FLJ31104	441072	uncharacterized LOC441072	ENSG00000227908	1.55225	1.58482	1.06989	1.48129	0.13853	0.321383	0.775158	0	0	4.51694	2.63518	2.1547	0.985585	4.16114
ZER1	10444	zyg-11 related cell cycle regulator	ENSG00000160445	38.5813	0.285983	0.193071	1.48123	0.138544	0.321383	45.7343	31.5882	37.1756	63.2372	63.2444	45.2487	45.3369	53.0546
			ENSG00000259820	5.80154	0.861033	0.581316	1.48118	0.138559	0.321383	6.97642	0.957219	4.64695	0	5.27036	7.54145	7.88468	6.24172
KCTD6	200845	potassium channel tetramerization domain containing 6	ENSG00000168301	19.0713	-0.474773	0.320546	-1.48114	0.13857	0.321383	20.1541	29.6738	17.6584	24.8432	15.8111	19.3923	13.7982	16.6446
HNRNPUL2	221092	heterogeneous nuclear ribonucleoprotein U like 2	ENSG00000214753	474.057	0.187189	0.126408	1.48083	0.138652	0.321525	427.112	583.904	422.872	546.55	650.89	519.283	512.504	563.835
ABCF2	10061	ATP binding cassette subfamily F member 2	ENSG00000033050	119.626	0.199776	0.134915	1.48075	0.138673	0.321525	123.25	104.337	122.679	85.8219	89.5962	135.746	136.996	147.721
CEBPG	1054	CCAAT enhancer binding protein gamma	ENSG00000153879	255.529	0.147271	0.0994613	1.48069	0.13869	0.321525	213.169	243.134	211.901	203.262	226.626	247.791	244.425	250.709
STAM-AS1	102723166	STAM antisense RNA 1 (head to head)	ENSG00000260589	7.27009	-0.707244	0.477695	-1.48054	0.13873	0.321575	10.8522	4.7861	11.1527	13.5508	1.31759	5.38675	5.91351	10.4029
COQ10B	80219	coenzyme Q10B	ENSG00000115520	186.265	0.164789	0.111337	1.48008	0.138851	0.321802	179.837	169.428	171.008	121.957	160.746	176.686	203.031	197.654
RAB2A	5862	RAB2A, member RAS oncogene family	ENSG00000104388	1481.81	0.0982774	0.0664027	1.48002	0.138868	0.321802	1342.57	1343.94	1410.81	1325.72	1372.93	1526.61	1436.98	1472
CHN1	1123	chimerin 1	ENSG00000128656	70.8347	-0.239776	0.162097	-1.47921	0.139084	0.322259	67.4388	73.7059	78.0687	63.2372	72.4675	53.8675	60.1207	57.2157
NAA38	84316	N-alpha-acetyltransferase 38, NatC auxiliary subunit	ENSG00000183011	131.512	0.258849	0.175011	1.47904	0.13913	0.322319	133.327	121.567	107.809	169.385	162.064	151.906	148.823	162.285
TFAP2B	7021	transcription factor AP-2 beta	ENSG00000008196	5.73826	0.80199	0.54237	1.47868	0.139226	0.322497	4.65095	5.74331	4.64695	4.51694	11.8583	12.9282	3.94234	6.24172
KIFC1	3833	kinesin family member C1	ENSG00000237649	183.007	-0.295212	0.199692	-1.47833	0.139319	0.322594	185.263	284.294	168.219	164.868	163.381	188.536	158.679	147.721
TMED2	10959	transmembrane p24 trafficking protein 2	ENSG00000086598	628.714	0.187134	0.126587	1.47831	0.139325	0.322594	539.51	621.235	630.126	932.749	849.846	764.919	695.823	756.288
TRAF5	7188	TNF receptor associated factor 5	ENSG00000082512	137.656	-0.212078	0.143469	-1.47822	0.139349	0.322594	130.227	141.668	108.739	108.407	113.313	109.89	114.328	90.5049
			ENSG00000268375	3.35133	-1.37573	0.930775	-1.47805	0.139394	0.322594	3.87579	2.87166	1.85878	2.25847	0	2.1547	0.985585	1.04029
			ENSG00000255397	1.51949	-1.85541	1.25536	-1.478	0.139409	0.322594	3.10063	2.87166	0.929389	0	0	1.07735	0	1.04029
BOC	91653	BOC cell adhesion associated, oncogene regulated	ENSG00000144857	8.99471	0.630877	0.42687	1.47791	0.139431	0.322594	6.97642	9.57219	2.78817	11.2924	15.8111	11.8509	9.85585	7.282
AGAP2-AS1	100130776	AGAP2 antisense RNA 1	ENSG00000255737	13.8306	0.561949	0.380234	1.4779	0.139434	0.322594	14.728	5.74331	11.1527	13.5508	18.4463	16.1603	13.7982	17.6849
KIFC2	90990	kinesin family member C2	ENSG00000167702	153.42	-0.423294	0.286421	-1.47788	0.139441	0.322594	168.209	146.455	116.174	97.1143	122.536	85.1107	94.6162	95.7063
AUH	549	AU RNA binding methylglutaconyl-CoA hydratase	ENSG00000148090	63.205	-0.263402	0.178232	-1.47786	0.139444	0.322594	73.64	89.0214	78.0687	94.8558	75.1027	74.3372	58.1495	68.6589
TFB1M	51106	transcription factor B1, mitochondrial	ENSG00000029639	59.7406	0.263091	0.178062	1.47752	0.139536	0.322715	52.7108	50.7326	45.5401	40.6525	57.974	59.2543	53.2216	62.4172
RN7SL166P	106479282	RNA, 7SL, cytoplasmic 166, pseudogene	ENSG00000275014	1.90602	-1.85072	1.25259	-1.47752	0.139536	0.322715	3.10063	0	3.71756	0	0	1.07735	0	1.04029
PCDHGA6	56109	protocadherin gamma subfamily A, 6	ENSG00000253731	19.4423	-0.495243	0.335357	-1.47676	0.139739	0.323113	22.4796	18.1872	22.3053	18.0678	19.7639	17.2376	9.85585	12.4834
PROM2	150696	prominin 2	ENSG00000155066	76.171	-0.251592	0.170378	-1.47667	0.139765	0.323113	82.1668	64.1337	95.7271	58.7203	60.6092	71.1051	66.0342	61.3769
NUDT18	79873	nudix hydrolase 18	ENSG00000275074	15.1038	0.468025	0.316949	1.47666	0.139767	0.323113	12.4025	15.3155	11.1527	18.0678	23.7166	11.8509	27.5964	12.4834
SGCB	6443	sarcoglycan beta	ENSG00000163069	26.1464	0.317062	0.214732	1.47655	0.139797	0.323138	31.7815	36.3743	41.8225	33.8771	52.7036	47.4034	39.4234	41.6114
			ENSG00000248367	6.84092	-0.846032	0.573193	-1.476	0.139945	0.323405	3.10063	12.4438	12.0821	4.51694	1.31759	8.61881	1.97117	6.24172
FIBP	9158	FGF1 intracellular binding protein	ENSG00000172500	227.292	0.216231	0.146501	1.47597	0.139952	0.323405	241.074	179.957	210.971	182.936	229.261	229.476	235.555	260.071
RGS17	26575	regulator of G protein signaling 17	ENSG00000091844	135.961	-0.194211	0.131594	-1.47584	0.139987	0.32344	154.256	157.941	137.55	144.542	171.287	123.895	111.371	119.633
			ENSG00000124097	23.6477	0.391708	0.265487	1.47543	0.140097	0.323638	21.7044	29.6738	25.0935	18.0678	28.987	23.7017	37.4522	36.41
PSMG3	84262	proteasome assembly chaperone 3	ENSG00000157778	721.197	0.227889	0.154462	1.47537	0.140112	0.323638	744.152	594.433	620.832	469.762	574.47	760.61	756.929	766.691
			ENSG00000261538	1.61391	-1.9791	1.34154	-1.47525	0.140146	0.32367	0	2.87166	3.71756	2.25847	0	1.07735	0.985585	0
PLEKHH1	57475	pleckstrin homology, MyTH4 and FERM domain containing H1	ENSG00000054690	69.1253	-0.295216	0.200143	-1.47503	0.140205	0.323762	62.7878	60.3048	88.292	74.5296	67.1972	34.4752	69.9765	60.3366
GATD1	347862	glutamine amidotransferase like class 1 domain containing 1	ENSG00000177225	69.7721	-0.259312	0.175843	-1.47468	0.140298	0.323932	77.5158	79.4492	59.4809	83.5634	72.4675	51.7128	59.1351	65.538
SLCO3A1	28232	solute carrier organic anion transporter family member 3A1	ENSG00000176463	8.54689	-0.560228	0.380078	-1.47398	0.140486	0.324321	14.728	20.1016	10.2233	24.8432	14.4935	7.54145	12.8126	10.4029
MTMR6	9107	myotubularin related protein 6	ENSG00000139505	271.753	0.13018	0.0883237	1.4739	0.140509	0.324328	240.299	270.893	247.218	275.534	305.681	298.426	250.339	270.474
			ENSG00000248494	2.3924	1.33252	0.904153	1.47378	0.140541	0.324355	0.775158	0.957219	2.78817	0	0	6.4641	2.95676	3.12086
NAP1L1P1	729561	nucleosome assembly protein 1 like 1 pseudogene 1	ENSG00000254759	5.4877	0.776129	0.526704	1.47356	0.140601	0.324449	3.10063	2.87166	6.50573	9.03389	9.22314	11.8509	5.91351	6.24172
KIF26A	26153	kinesin family member 26A	ENSG00000066735	151.564	-0.21492	0.145874	-1.47333	0.140662	0.324544	193.014	156.027	150.561	135.508	111.995	147.597	148.823	144.6
CCNQ	92002	cyclin Q	ENSG00000262919	130.978	0.205664	0.139618	1.47305	0.140737	0.32467	129.451	136.882	89.2214	112.924	146.253	131.437	121.227	145.64
			ENSG00000258477	8.55291	1.42768	0.969344	1.47283	0.140797	0.324744	3.10063	7.65775	6.50573	11.2924	55.3388	7.54145	2.95676	9.36257
STXBP5-AS1	729178	STXBP5 antisense RNA 1	ENSG00000233452	5.6025	-0.980611	0.665818	-1.47279	0.140808	0.324744	6.97642	4.7861	3.71756	6.77541	5.27036	1.07735	0	5.20143
			ENSG00000234062	13.0536	-0.600377	0.407666	-1.47272	0.140828	0.324744	14.728	14.3583	11.1527	11.2924	5.27036	6.4641	13.7982	8.32229
TDRD12	91646	tudor domain containing 12	ENSG00000173809	6.45657	-0.767642	0.521309	-1.47253	0.140878	0.324792	9.3019	6.70053	7.43512	4.51694	2.63518	5.38675	5.91351	3.12086
SELENOO	83642	selenoprotein O	ENSG00000073169	32.1315	-0.367716	0.249723	-1.47249	0.140888	0.324792	34.107	27.7594	40.8931	45.1694	30.3046	22.6244	22.6685	36.41
			ENSG00000234147	6.6095	0.703201	0.477626	1.47229	0.140944	0.324875	6.97642	8.61497	5.57634	4.51694	6.58796	16.1603	7.88468	12.4834
C12orf57	113246	chromosome 12 open reading frame 57	ENSG00000111678	549.2	-0.21407	0.145432	-1.47196	0.141032	0.325033	658.885	610.706	475.847	720.452	615.315	490.195	512.504	501.418
KMT2A	4297	lysine methyltransferase 2A	ENSG00000118058	402.69	-0.194121	0.131909	-1.47163	0.141122	0.325194	495.326	372.358	448.895	345.546	378.149	420.167	334.113	333.932
CFAP94	55259	cilia and flagella associated protein 94	ENSG00000118307	8.1013	1.19869	0.814717	1.47129	0.141211	0.325354	0.775158	0	2.78817	2.25847	1.31759	3.23205	2.95676	4.16114
ZNF302	55900	zinc finger protein 302	ENSG00000089335	59.7726	-0.25409	0.172706	-1.47122	0.141231	0.325354	61.2375	57.4331	76.2099	74.5296	54.0212	52.7902	61.1063	54.0949
KCTD21-AS1	100289388	KCTD21 antisense RNA 1	ENSG00000246174	15.748	0.503761	0.34244	1.47109	0.141266	0.325391	11.6274	12.4438	18.5878	6.77541	19.7639	8.61881	22.6685	22.8863
U2AF2	11338	U2 small nuclear RNA auxiliary factor 2	ENSG00000063244	545.604	0.200796	0.136503	1.47099	0.141293	0.325407	460.444	470.952	555.775	537.516	557.341	658.261	588.394	517.022
DNAJB4	11080	DnaJ heat shock protein family (Hsp40) member B4	ENSG00000162616	19.46	0.459322	0.312343	1.47057	0.141407	0.325625	15.5032	12.4438	23.2347	18.0678	28.987	24.7791	19.7117	21.846
MGAT5B	146664	alpha-1,6-mannosylglycoprotein 6-beta-N-acetylglucosaminyltransferase B	ENSG00000167889	4.00975	-0.877515	0.596752	-1.47048	0.141431	0.325633	8.52674	6.70053	6.50573	6.77541	10.5407	2.1547	2.95676	1.04029
			ENSG00000274591	5.91599	-1.05575	0.718303	-1.46978	0.141622	0.326028	5.42611	6.70053	8.36451	0	2.63518	3.23205	2.95676	2.08057
RAB23	51715	RAB23, member RAS oncogene family	ENSG00000112210	32.4615	-0.334362	0.227516	-1.46962	0.141665	0.326081	37.2076	33.5027	33.458	22.5847	32.9398	22.6244	26.6108	23.9266
			ENSG00000277978	5.71296	-0.822517	0.559852	-1.46917	0.141787	0.326317	6.20127	9.57219	4.64695	6.77541	3.95277	4.3094	2.95676	4.16114
			ENSG00000280138	11.462	-0.859777	0.585351	-1.46882	0.141881	0.326487	11.6274	6.70053	8.36451	0	7.90555	3.23205	1.97117	4.16114
RBM10	8241	RNA binding motif protein 10	ENSG00000182872	358.641	0.188263	0.128182	1.46872	0.14191	0.326501	365.875	361.829	263.947	381.682	459.839	381.382	342.984	375.543
COX16	51241	cytochrome c oxidase assembly factor COX16	ENSG00000133983	26.4554	-0.377293	0.256897	-1.46865	0.141927	0.326501	26.3554	24.8877	27.8817	20.3262	18.4463	24.7791	13.7982	21.846
INTS6	26512	integrator complex subunit 6	ENSG00000102786	304.57	0.185239	0.126216	1.46764	0.142203	0.32709	316.265	273.765	286.252	221.33	341.256	287.653	318.344	319.368
USP32	84669	ubiquitin specific peptidase 32	ENSG00000170832	474.724	0.18475	0.125898	1.46745	0.142253	0.327161	503.853	493.925	474.918	316.186	532.307	547.294	500.677	480.612
			ENSG00000237848	2.29035	-1.79178	1.22109	-1.46736	0.142277	0.327169	0.775158	1.91444	1.85878	4.51694	1.31759	0	0.985585	0
CEACAM22P	388550	CEA cell adhesion molecule 22, pseudogene	ENSG00000230666	1.64531	-1.43365	0.977176	-1.46713	0.14234	0.327268	4.65095	2.87166	2.78817	0	1.31759	1.07735	0.985585	1.04029
			ENSG00000277218	11.128	-0.708171	0.482741	-1.46698	0.142382	0.327319	14.728	10.5294	8.36451	9.03389	1.31759	5.38675	11.827	7.282
			ENSG00000271926	5.03954	-0.947641	0.646051	-1.46682	0.142425	0.327338	6.20127	2.87166	9.29389	6.77541	1.31759	3.23205	5.91351	2.08057
NAIF1	203245	nuclear apoptosis inducing factor 1	ENSG00000171169	78.2997	0.240238	0.163784	1.4668	0.14243	0.327338	72.0897	72.7487	73.4218	56.4618	83.0082	78.6466	88.7027	81.1423
PQBP1	10084	polyglutamine binding protein 1	ENSG00000102103	137.978	-0.236126	0.160999	-1.46663	0.142477	0.327401	153.481	169.428	125.468	189.712	163.381	127.127	121.227	124.834
PTP4A2	8073	protein tyrosine phosphatase 4A2	ENSG00000184007	2755.07	-0.0924715	0.0630594	-1.46642	0.142534	0.327486	2603.76	2587.36	2752.85	2969.89	2471.8	2565.17	2558.58	2610.08
MIR1244-2	100422885	microRNA 1244-2	ENSG00000283498	103.885	0.200134	0.136548	1.46566	0.142741	0.327889	96.1196	111.995	106.88	101.631	117.266	137.901	102.501	121.713
GVQW3	100506127	GVQW motif containing 3	ENSG00000179240	15.2424	-0.52579	0.358747	-1.46563	0.142749	0.327889	22.4796	9.57219	17.6584	11.2924	5.27036	12.9282	12.8126	12.4834
GATD3A	8209	glutamine amidotransferase like class 1 domain containing 3A	ENSG00000160221	6.01317	-0.758266	0.517412	-1.4655	0.142786	0.327927	9.3019	11.4866	8.36451	6.77541	6.58796	0	5.91351	9.36257
VASH1-AS1	100506603	VASH1 antisense RNA 1	ENSG00000258301	17.0049	-0.479225	0.327043	-1.46533	0.142831	0.327986	20.9293	16.2727	17.6584	42.911	26.3518	9.69616	15.7694	13.5237
CHKB-DT	100144603	CHKB divergent transcript	ENSG00000205559	18.6168	0.43492	0.296829	1.46522	0.142861	0.328008	19.379	24.8877	12.0821	9.03389	22.3991	23.7017	20.6973	27.0474
NTMT1	28989	N-terminal Xaa-Pro-Lys N-methyltransferase 1	ENSG00000148335	269.538	0.197178	0.134579	1.46514	0.142882	0.32801	266.654	311.096	199.819	255.207	322.81	295.194	272.021	296.482
			ENSG00000213204	2.61432	-1.39808	0.954432	-1.46483	0.142969	0.328164	3.10063	3.82888	0.929389	4.51694	2.63518	0	0.985585	1.04029
POTEJ	653781	POTE ankyrin domain family member J	ENSG00000222038	4.42859	-0.742424	0.506909	-1.46461	0.143027	0.328252	20.1541	12.4438	15.7996	9.03389	13.1759	10.7735	5.91351	6.24172
			ENSG00000271646	10.9061	0.643817	0.439685	1.46427	0.143121	0.328416	4.65095	9.57219	11.1527	2.25847	6.58796	8.61881	11.827	18.7251
TMPRSS13	84000	transmembrane serine protease 13	ENSG00000137747	73.0686	0.25566	0.17461	1.46417	0.143147	0.328416	44.184	67.9626	52.0458	67.7541	73.7851	47.4034	68.0054	80.102
			ENSG00000226453	6.58999	0.675518	0.461379	1.46413	0.143158	0.328416	2.32547	11.4866	2.78817	11.2924	10.5407	12.9282	7.88468	8.32229
TTC7A	57217	tetratricopeptide repeat domain 7A	ENSG00000068724	69.4048	0.245489	0.167706	1.4638	0.143248	0.328576	62.0127	54.5615	63.1985	49.6864	79.0555	76.4919	53.2216	70.7394
PRPS2	5634	phosphoribosyl pyrophosphate synthetase 2	ENSG00000101911	151.45	-0.182524	0.124737	-1.46327	0.143393	0.32886	142.629	183.786	166.361	182.936	139.665	155.138	133.054	160.204
TRMO	51531	tRNA methyltransferase O	ENSG00000136932	83.6256	0.208825	0.142718	1.4632	0.143412	0.32886	81.3916	74.6631	102.233	90.3389	97.5018	96.9616	96.5873	109.23
CTBS	1486	chitobiase	ENSG00000117151	16.6451	-0.449079	0.307	-1.4628	0.143523	0.329069	16.2783	19.1444	22.3053	38.394	17.1287	21.547	11.827	14.564
			ENSG00000261338	1.94289	-1.70459	1.1659	-1.46204	0.14373	0.329497	1.55032	1.91444	6.50573	0	2.63518	0	0.985585	0
			ENSG00000272008	2.15531	-1.40662	0.962542	-1.46136	0.143918	0.329882	1.55032	4.7861	2.78817	2.25847	0	2.1547	1.97117	0
			ENSG00000226644	9.52822	0.511088	0.349776	1.46119	0.143964	0.32993	10.8522	13.4011	18.5878	13.5508	23.7166	22.6244	15.7694	18.7251
ANXA4	307	annexin A4	ENSG00000196975	255.682	-0.209594	0.143449	-1.46111	0.143986	0.32993	242.625	315.882	323.428	365.872	292.505	224.089	277.935	274.635
CITED4	163732	Cbp/p300 interacting transactivator with Glu/Asp rich carboxy-terminal domain 4	ENSG00000179862	9.72163	-0.659834	0.451613	-1.46106	0.143999	0.32993	6.20127	11.4866	10.2233	20.3262	11.8583	4.3094	6.8991	5.20143
SH2D3A	10045	SH2 domain containing 3A	ENSG00000125731	40.5694	-0.32414	0.221875	-1.46091	0.144039	0.329959	36.4324	40.2032	38.105	54.2033	43.4805	31.2432	25.6252	31.2086
FAM185A	222234	family with sequence similarity 185 member A	ENSG00000222011	29.2995	-0.343933	0.235434	-1.46085	0.144057	0.329959	27.1305	27.7594	31.5992	40.6525	18.4463	24.7791	27.5964	23.9266
SNHG1	23642	small nucleolar RNA host gene 1	ENSG00000255717	754.551	-0.195727	0.133986	-1.4608	0.144072	0.329959	635.63	715.043	724.924	763.363	603.457	630.25	616.976	622.091
IRF2	3660	interferon regulatory factor 2	ENSG00000168310	78.1921	0.245667	0.168209	1.46049	0.144156	0.330107	75.9655	52.6471	65.9867	67.7541	104.09	74.3372	74.9045	61.3769
SECISBP2	79048	SECIS binding protein 2	ENSG00000187742	327.075	-0.122203	0.0836798	-1.46037	0.14419	0.330138	354.247	369.487	309.487	318.444	329.398	311.354	290.748	321.448
HLA-L	3139	major histocompatibility complex, class I, L (pseudogene)	ENSG00000243753	1.66705	1.87695	1.28548	1.46012	0.144258	0.330249	1.55032	0	0	0	3.95277	1.07735	0.985585	2.08057
PKN1	5585	protein kinase N1	ENSG00000123143	35.9106	-0.41251	0.282594	-1.45972	0.144366	0.330409	39.5331	56.4759	43.6813	88.0804	50.0685	46.3261	39.4234	29.128
			ENSG00000234869	10.6663	0.68005	0.465878	1.45972	0.144368	0.330409	9.3019	3.82888	7.43512	4.51694	9.22314	10.7735	12.8126	9.36257
SLC2A4	6517	solute carrier family 2 member 4	ENSG00000181856	5.77163	-0.737004	0.504979	-1.45947	0.144435	0.33048	7.75158	9.57219	7.43512	11.2924	6.58796	6.4641	3.94234	4.16114
CRYBA2	1412	crystallin beta A2	ENSG00000163499	1.44196	1.57125	1.0766	1.45946	0.144439	0.33048	2.32547	0	0.929389	0	1.31759	4.3094	5.91351	0
LINC01587	10141	long intergenic non-protein coding RNA 1587	ENSG00000082929	1.73203	1.29711	0.889297	1.45858	0.144679	0.330961	1.55032	0.957219	1.85878	2.25847	5.27036	3.23205	1.97117	5.20143
CKAP2	26586	cytoskeleton associated protein 2	ENSG00000136108	236.251	0.196209	0.134524	1.45855	0.14469	0.330961	235.648	296.738	215.618	212.296	288.552	275.802	281.877	262.152
FGD3	89846	FYVE, RhoGEF and PH domain containing 3	ENSG00000127084	7.58561	0.840259	0.57613	1.45845	0.144716	0.330974	3.87579	2.87166	3.71756	4.51694	5.27036	4.3094	5.91351	10.4029
CC2D2B	387707	coiled-coil and C2 domain containing 2B	ENSG00000188649	2.38678	-1.30894	0.897555	-1.45834	0.144746	0.330982	3.87579	3.82888	1.85878	4.51694	2.63518	1.07735	1.97117	0
RPS6P10	100270865	ribosomal protein S6 pseudogene 10	ENSG00000232176	21.1489	-0.455062	0.312051	-1.45829	0.144759	0.330982	29.456	25.8449	28.8111	38.394	28.987	26.9338	18.7261	13.5237
SNAI1	6615	snail family transcriptional repressor 1	ENSG00000124216	10.2695	0.610971	0.419037	1.45804	0.14483	0.331056	13.9528	12.4438	10.2233	13.5508	22.3991	25.8564	12.8126	15.6043
KDM6B	23135	lysine demethylase 6B	ENSG00000132510	34.9933	0.377091	0.258645	1.45795	0.144856	0.331056	36.4324	29.6738	40.8931	29.3601	51.3861	43.094	41.3946	44.7323
ZNF611	81856	zinc finger protein 611	ENSG00000213020	36.5524	-0.355335	0.243745	-1.45782	0.144891	0.331056	32.5566	36.3743	34.3874	11.2924	23.7166	21.547	31.5387	19.7654
HLA-C	3107	major histocompatibility complex, class I, C	ENSG00000204525	31.449	0.712009	0.488427	1.45776	0.144907	0.331056	14.728	25.8449	24.1641	27.1017	23.7166	45.2487	35.4811	43.692
LRRC8C	84230	leucine rich repeat containing 8 VRAC subunit C	ENSG00000171488	17.5743	0.422946	0.290138	1.45774	0.144912	0.331056	13.1777	14.3583	19.5172	20.3262	17.1287	21.547	22.6685	24.9669
PRDM12	59335	PR/SET domain 12	ENSG00000130711	3.58327	0.912275	0.625843	1.45767	0.144931	0.331056	1.55032	1.91444	4.64695	9.03389	3.95277	5.38675	8.87027	8.32229
ARL14EP	120534	ADP ribosylation factor like GTPase 14 effector protein	ENSG00000152219	168.525	-0.180107	0.12356	-1.45765	0.144938	0.331056	165.109	129.225	203.536	151.318	137.029	145.442	157.694	136.277
SNX27	81609	sorting nexin 27	ENSG00000143376	411.714	0.132629	0.0909917	1.45759	0.144953	0.331056	383.703	353.214	387.555	304.894	355.75	462.183	401.133	367.221
PAK1IP1	55003	PAK1 interacting protein 1	ENSG00000111845	214.084	-0.184704	0.126739	-1.45735	0.145019	0.331161	186.038	242.176	184.949	261.983	210.815	187.459	172.477	187.251
			ENSG00000272638	11.3481	-0.790602	0.542629	-1.45698	0.145121	0.331275	20.9293	11.4866	9.29389	4.51694	7.90555	7.54145	8.87027	4.16114
			ENSG00000279962	1.69153	-1.94705	1.33644	-1.45689	0.145146	0.331275	3.10063	0	0	2.25847	0	0	0	1.04029
ELL2	22936	elongation factor for RNA polymerase II 2	ENSG00000118985	104.572	0.249348	0.171158	1.45683	0.145165	0.331275	71.3146	68.9198	57.6221	36.1355	80.3731	82.956	62.0919	68.6589
RNF139	11236	ring finger protein 139	ENSG00000170881	787.68	0.0947577	0.0650449	1.4568	0.14517	0.331275	855.775	961.048	917.307	869.512	930.219	984.698	950.104	988.272
ZNF784	147808	zinc finger protein 784	ENSG00000179922	46.7855	-0.304371	0.208938	-1.45675	0.145185	0.331275	48.835	56.4759	39.9637	58.7203	46.1157	34.4752	37.4522	44.7323
RAB40C	57799	RAB40C, member RAS oncogene family	ENSG00000197562	23.9965	0.384335	0.263834	1.45673	0.14519	0.331275	23.2547	18.1872	24.1641	11.2924	25.0342	24.7791	27.5964	29.128
RNU4ATAC	100151683	RNA, U4atac small nuclear (U12-dependent splicing)	ENSG00000264229	60.2205	0.592001	0.406409	1.45666	0.14521	0.331275	37.9828	39.246	59.4809	47.4279	40.8453	86.1881	85.7459	63.4574
SNTN	132203	sentan, cilia apical structure protein	ENSG00000188817	5.98981	-0.905852	0.62204	-1.45626	0.14532	0.331482	3.87579	3.82888	6.50573	11.2924	5.27036	3.23205	3.94234	0
NDUFV2-AS1	101927275	NDUFV2 antisense RNA 1	ENSG00000266053	6.23613	0.848784	0.582938	1.45604	0.14538	0.331557	1.55032	4.7861	2.78817	6.77541	3.95277	5.38675	4.92793	10.4029
GPALPP1	55425	GPALPP motifs containing 1	ENSG00000133114	124.203	-0.180808	0.124186	-1.45594	0.145408	0.331557	122.475	138.797	128.256	119.699	111.995	99.1163	111.371	128.995
HSD17B8	7923	hydroxysteroid 17-beta dehydrogenase 8	ENSG00000204228	72.2576	-0.260362	0.17883	-1.45592	0.145414	0.331557	70.5394	93.8075	64.1279	81.305	61.9268	67.8731	61.1063	65.538
LOC105375624	105375624	uncharacterized LOC105375624	ENSG00000254231	7.11476	0.720259	0.494778	1.45572	0.14547	0.331638	3.10063	2.87166	8.36451	6.77541	10.5407	8.61881	8.87027	5.20143
			ENSG00000270076	10.6436	-0.553052	0.379962	-1.45555	0.145518	0.331702	16.2783	9.57219	13.9408	15.8093	15.8111	10.7735	7.88468	4.16114
NOCT	25819	nocturnin	ENSG00000151014	6.08466	0.800778	0.550434	1.45481	0.145721	0.33206	3.87579	4.7861	5.57634	0	5.27036	10.7735	4.92793	7.282
CHD8	57680	chromodomain helicase DNA binding protein 8	ENSG00000100888	406.079	0.187095	0.128604	1.45481	0.145721	0.33206	438.74	274.722	317.851	266.5	337.303	395.388	359.739	402.591
AGFG2	3268	ArfGAP with FG repeats 2	ENSG00000106351	32.503	0.356157	0.244832	1.4547	0.145752	0.33206	23.2547	21.0588	33.458	29.3601	30.3046	33.3979	40.409	30.1683
CHMP2B	25978	charged multivesicular body protein 2B	ENSG00000083937	793.417	0.13377	0.091959	1.45467	0.14576	0.33206	655.009	801.192	775.111	810.791	894.644	814.477	811.137	806.222
BTBD8	284697	BTB domain containing 8	ENSG00000189195	37.4309	-0.33913	0.233141	-1.45462	0.145776	0.33206	41.8585	32.5455	28.8111	38.394	28.987	23.7017	27.5964	31.2086
			ENSG00000273084	6.77987	0.712881	0.49026	1.45409	0.145922	0.332348	5.42611	2.87166	4.64695	11.2924	7.90555	8.61881	9.85585	8.32229
RN7SL753P	106479496	RNA, 7SL, cytoplasmic 753, pseudogene	ENSG00000264275	1.81447	-1.91283	1.31606	-1.45345	0.146099	0.332705	2.32547	0	1.85878	0	0	1.07735	0	0
HOMEZ	57594	homeobox and leucine zipper encoding	ENSG00000215271	105.289	-0.212059	0.145926	-1.4532	0.146168	0.332816	105.422	123.481	107.809	106.148	109.36	100.194	97.5729	78.0214
DDX54	79039	DEAD-box helicase 54	ENSG00000123064	486.57	0.202159	0.139149	1.45282	0.146273	0.333008	456.568	375.23	417.296	426.851	436.123	476.189	472.095	541.989
RNU7-45P	100147832	RNA, U7 small nuclear 45 pseudogene	ENSG00000238829	11.49	-0.745115	0.513142	-1.45206	0.146484	0.333442	8.52674	12.4438	11.1527	9.03389	2.63518	6.4641	9.85585	5.20143
DENND3	22898	DENN domain containing 3	ENSG00000105339	7.36136	-0.770667	0.530797	-1.4519	0.146528	0.333497	5.42611	7.65775	8.36451	6.77541	6.58796	5.38675	2.95676	2.08057
GSTO1	9446	glutathione S-transferase omega 1	ENSG00000148834	306.204	0.176813	0.121821	1.45141	0.146666	0.333764	271.305	350.342	301.122	318.444	306.999	386.769	318.344	384.906
HSPA1A	3303	heat shock protein family A (Hsp70) member 1A	ENSG00000204389	910.167	-0.190348	0.131189	-1.45094	0.146796	0.334014	944.143	894.043	1095.75	923.715	975.018	834.947	801.281	775.013
			ENSG00000271533	38.5899	-0.72626	0.500649	-1.45064	0.146881	0.334162	45.7343	41.1604	39.0344	4.51694	26.3518	18.315	22.6685	14.564
ARC	23237	activity regulated cytoskeleton associated protein	ENSG00000198576	10.9851	-0.523896	0.361181	-1.45051	0.146917	0.334197	15.5032	16.2727	13.9408	20.3262	7.90555	10.7735	13.7982	11.4431
			ENSG00000231806	91.4576	-0.218153	0.150414	-1.45035	0.14696	0.334249	105.422	98.5936	88.292	135.508	94.8666	78.6466	101.515	82.1826
LOC101559451	101559451	uncharacterized LOC101559451	ENSG00000244184	11.0136	-0.570648	0.39356	-1.44996	0.147069	0.33445	10.0771	11.4866	11.1527	22.5847	7.90555	4.3094	6.8991	14.564
TRIM68	55128	tripartite motif containing 68	ENSG00000167333	12.5135	0.58888	0.406256	1.44953	0.147189	0.334674	6.97642	8.61497	7.43512	11.2924	10.5407	16.1603	15.7694	6.24172
TRMT10C	54931	tRNA methyltransferase 10C, mitochondrial RNase P subunit	ENSG00000174173	238.467	-0.172452	0.118977	-1.44947	0.147208	0.334674	216.269	221.118	280.676	313.928	214.767	241.327	208.944	233.024
RPS15A	6210	ribosomal protein S15a	ENSG00000134419	903.604	-0.21947	0.151425	-1.44936	0.147237	0.334694	963.522	1115.16	1014.89	1368.63	897.28	1015.94	867.315	1039.25
CHST15	51363	carbohydrate sulfotransferase 15	ENSG00000182022	203.355	0.162854	0.112375	1.44921	0.14728	0.334745	203.091	162.727	173.796	151.318	160.746	209.006	227.67	185.171
COQ2	27235	coenzyme Q2, polyprenyltransferase	ENSG00000173085	299.635	0.131001	0.0904017	1.4491	0.147311	0.33477	324.791	363.743	290.899	320.703	354.432	369.531	329.185	372.422
PRSS22	64063	serine protease 22	ENSG00000005001	66.7311	0.299067	0.206492	1.44832	0.147527	0.335215	39.5331	44.0321	57.6221	65.4957	79.0555	57.0996	54.2072	57.2157
HSDL1	83693	hydroxysteroid dehydrogenase like 1	ENSG00000103160	309.164	-0.124417	0.0859229	-1.448	0.147616	0.33537	327.117	341.727	319.71	377.165	318.857	303.813	303.56	313.126
BCAS2	10286	BCAS2 pre-mRNA processing factor	ENSG00000116752	1242.93	0.136887	0.094557	1.44766	0.147711	0.335541	1129.41	1448.27	1349.47	1318.95	1436.17	1491.05	1381.79	1455.36
			ENSG00000262877	6.09225	-0.895572	0.618788	-1.4473	0.147813	0.335726	6.20127	11.4866	6.50573	6.77541	9.22314	2.1547	2.95676	3.12086
RANBP10	57610	RAN binding protein 10	ENSG00000141084	107.976	-0.231225	0.159786	-1.44709	0.147871	0.335811	131.002	119.652	115.244	126.474	114.63	114.199	93.6306	97.7869
MAGEH1	28986	MAGE family member H1	ENSG00000187601	126.013	-0.193235	0.133553	-1.44688	0.147931	0.335858	117.824	151.241	166.361	160.351	127.806	114.199	133.054	139.398
ZBTB24	9841	zinc finger and BTB domain containing 24	ENSG00000112365	196.897	-0.166664	0.115191	-1.44685	0.147938	0.335858	204.642	251.749	197.031	228.106	195.004	226.244	191.204	169.567
CTC-338M12.4	101928649	uncharacterized LOC101928649	ENSG00000233937	52.1716	0.409639	0.283135	1.4468	0.147953	0.335858	51.1604	59.3476	70.6336	31.6186	90.9138	56.0222	72.9333	70.7394
SH2D4A	63898	SH2 domain containing 4A	ENSG00000104611	78.2934	0.224533	0.155233	1.44642	0.148058	0.336051	68.2139	77.5347	51.1164	88.0804	92.2314	75.4145	66.0342	90.5049
NAA25	80018	N-alpha-acetyltransferase 25, NatB auxiliary subunit	ENSG00000111300	262.631	-0.171211	0.118388	-1.44618	0.148126	0.336158	227.121	293.866	261.158	210.038	217.403	237.017	199.088	237.185
			ENSG00000253768	2.55796	-1.21732	0.841918	-1.44589	0.148208	0.336236	3.10063	1.91444	4.64695	6.77541	0	2.1547	1.97117	2.08057
			ENSG00000269887	10.6519	-0.707545	0.48935	-1.44589	0.148209	0.336236	17.8286	12.4438	8.36451	2.25847	9.22314	4.3094	3.94234	10.4029
ZNF7	7553	zinc finger protein 7	ENSG00000147789	69.775	-0.278207	0.192424	-1.4458	0.148232	0.336236	58.912	89.9786	61.3397	101.631	40.8453	56.0222	77.8612	70.7394
			ENSG00000259065	3.03231	-1.17144	0.810251	-1.44577	0.148242	0.336236	5.42611	3.82888	0	6.77541	1.31759	3.23205	0.985585	1.04029
SPINT1-AS1	102724362	SPINT1 antisense RNA 1	ENSG00000261183	98.514	-0.202941	0.140419	-1.44525	0.148388	0.336478	96.8948	112.952	106.88	128.733	79.0555	98.0389	97.5729	101.948
HAS3	3038	hyaluronan synthase 3	ENSG00000103044	1.4709	1.55861	1.07844	1.44524	0.14839	0.336478	0.775158	0	2.78817	0	1.31759	7.54145	0.985585	2.08057
SMURF1	57154	SMAD specific E3 ubiquitin protein ligase 1	ENSG00000198742	122.323	0.209751	0.145168	1.44489	0.148489	0.336658	109.297	106.251	115.244	65.4957	119.901	118.509	117.285	120.673
ARHGEF37	389337	Rho guanine nucleotide exchange factor 37	ENSG00000183111	34.6074	-0.327826	0.226914	-1.44471	0.148539	0.336724	36.4324	30.631	41.8225	36.1355	26.3518	32.3205	25.6252	31.2086
HOXC6	3223	homeobox C6	ENSG00000197757	312.661	-0.175888	0.121758	-1.44457	0.148579	0.336768	297.661	327.369	329.004	338.771	306.999	298.426	269.065	267.353
DUSP10	11221	dual specificity phosphatase 10	ENSG00000143507	13.7633	0.481137	0.333127	1.44431	0.148653	0.336889	11.6274	13.4011	11.1527	22.5847	21.0815	23.7017	15.7694	15.6043
RPL4P3	391135	ribosomal protein L4 pseudogene 3	ENSG00000230364	3.12984	-1.02646	0.711126	-1.44342	0.148901	0.337406	6.20127	6.70053	2.78817	6.77541	1.31759	1.07735	3.94234	4.16114
			ENSG00000213707	7.88428	0.709622	0.49169	1.44323	0.148955	0.337419	5.42611	4.7861	6.50573	2.25847	5.27036	5.38675	12.8126	9.36257
EIF2A	83939	eukaryotic translation initiation factor 2A	ENSG00000144895	600.312	-0.135474	0.0938691	-1.44322	0.148958	0.337419	579.043	644.208	634.773	704.643	665.384	540.83	547	570.077
SAP130	79595	Sin3A associated protein 130	ENSG00000136715	166.621	0.214785	0.148827	1.44318	0.148969	0.337419	151.156	123.481	168.219	81.305	111.995	171.299	177.405	165.405
			ENSG00000272631	4.45164	-0.983373	0.681549	-1.44285	0.149063	0.337586	7.75158	6.70053	2.78817	9.03389	0	1.07735	4.92793	6.24172
ASH2L	9070	ASH2 like, histone lysine methyltransferase complex subunit	ENSG00000129691	106.963	-0.18794	0.130269	-1.44271	0.149103	0.33763	108.522	144.54	127.326	121.957	79.0555	116.354	120.241	120.673
ARFIP2	23647	ADP ribosylation factor interacting protein 2	ENSG00000132254	102.301	-0.210571	0.145987	-1.4424	0.14919	0.337762	106.972	95.7219	104.092	103.89	98.8193	91.5748	80.818	85.3035
SUOX	6821	sulfite oxidase	ENSG00000139531	69.9972	0.25525	0.176974	1.44231	0.149216	0.337762	60.4623	64.1337	67.8454	72.2711	47.4333	81.8786	93.6306	85.3035
C9orf78	51759	chromosome 9 open reading frame 78	ENSG00000136819	638.118	-0.197309	0.136803	-1.44228	0.149222	0.337762	631.754	716.957	723.994	614.304	420.312	665.803	635.702	622.091
CCN1	3491	cellular communication network factor 1	ENSG00000142871	34.0896	-0.550299	0.381641	-1.44193	0.149323	0.3379	38.7579	41.1604	42.7519	54.2033	26.3518	30.1658	35.4811	27.0474
BRD9	65980	bromodomain containing 9	ENSG00000028310	406.968	-0.171366	0.118846	-1.44192	0.149325	0.3379	498.427	415.433	345.733	388.457	375.514	351.216	377.479	366.181
GLUL	2752	glutamate-ammonia ligase	ENSG00000135821	281.332	-0.24413	0.169485	-1.44042	0.149749	0.338814	275.181	312.053	406.143	338.771	188.416	309.2	335.099	287.119
TTLL12	23170	tubulin tyrosine ligase like 12	ENSG00000100304	129.902	-0.213725	0.148404	-1.44015	0.149824	0.338937	165.109	130.182	109.668	133.25	118.583	115.277	120.241	112.351
			ENSG00000272263	3.02341	-1.524	1.05854	-1.43973	0.149944	0.339163	0.775158	1.91444	4.64695	2.25847	1.31759	1.07735	0.985585	0
GDF11	10220	growth differentiation factor 11	ENSG00000135414	336.64	0.155109	0.107743	1.43962	0.149976	0.339188	373.626	381.93	316.922	350.063	393.96	400.774	396.205	395.309
ADGRB2	576	adhesion G protein-coupled receptor B2	ENSG00000121753	5.92578	-0.849562	0.590284	-1.43924	0.150082	0.33938	7.75158	3.82888	5.57634	15.8093	3.95277	4.3094	2.95676	5.20143
EXTL3	2137	exostosin like glycosyltransferase 3	ENSG00000012232	46.9089	-0.28063	0.195028	-1.43892	0.150173	0.33954	49.6101	49.7754	54.834	56.4618	46.1157	43.094	43.3657	39.5309
STARD5	80765	StAR related lipid transfer domain containing 5	ENSG00000172345	22.0955	-0.413885	0.287753	-1.43833	0.15034	0.339853	20.9293	24.8877	28.8111	27.1017	19.7639	17.2376	19.7117	18.7251
RNF32	140545	ring finger protein 32	ENSG00000105982	44.2903	-0.333119	0.231608	-1.43829	0.150353	0.339853	42.6337	40.2032	50.187	33.8771	22.3991	31.2432	39.4234	40.5712
			ENSG00000271780	6.12384	0.675425	0.469684	1.43804	0.150422	0.339962	6.97642	5.74331	4.64695	4.51694	11.8583	6.4641	8.87027	9.36257
ADRA2C	152	adrenoceptor alpha 2C	ENSG00000184160	145.384	-0.21875	0.152125	-1.43796	0.150445	0.339968	177.511	180.914	161.714	182.936	180.51	114.199	159.665	149.801
TP73	7161	tumor protein p73	ENSG00000078900	19.0882	-0.463412	0.322342	-1.43764	0.150536	0.340127	27.9057	30.631	19.5172	11.2924	11.8583	28.0111	14.7838	13.5237
RPAIN	84268	RPA interacting protein	ENSG00000129197	165.007	-0.233477	0.162445	-1.43727	0.150642	0.340319	191.464	220.16	185.878	171.644	159.429	182.072	163.607	152.922
WDR5	11091	WD repeat domain 5	ENSG00000196363	382.755	0.135407	0.094219	1.43715	0.150674	0.340346	371.301	358.957	347.592	350.063	308.316	412.625	427.744	416.114
MAP3K14	9020	mitogen-activated protein kinase kinase kinase 14	ENSG00000006062	5.97805	0.774953	0.539279	1.43702	0.150713	0.340363	3.10063	4.7861	5.57634	4.51694	3.95277	11.8509	6.8991	7.282
			ENSG00000285725	16.4362	-0.493802	0.343638	-1.43698	0.150723	0.340363	20.1541	14.3583	13.9408	15.8093	15.8111	11.8509	7.88468	11.4431
GSS	2937	glutathione synthetase	ENSG00000100983	191.984	0.209946	0.146117	1.43683	0.150765	0.340412	168.984	170.385	166.361	234.881	213.45	201.465	200.074	224.702
ANK3	288	ankyrin 3	ENSG00000151150	468.132	0.162642	0.113215	1.43657	0.15084	0.340533	474.397	469.995	458.189	365.872	573.152	477.266	482.937	468.129
ZCCHC10	54819	zinc finger CCHC-type containing 10	ENSG00000155329	413.318	0.141996	0.0988532	1.43643	0.15088	0.340576	393.78	398.203	378.262	304.894	429.535	423.399	373.537	425.477
OTUD4	54726	OTU deubiquitinase 4	ENSG00000164164	149.856	-0.165747	0.115413	-1.43613	0.150966	0.340693	134.878	138.797	150.561	103.89	119.901	131.437	113.342	119.633
PLEKHG3	26030	pleckstrin homology and RhoGEF domain containing G3	ENSG00000126822	151.181	-0.222631	0.15503	-1.43605	0.150988	0.340693	147.28	127.31	110.597	121.957	75.1027	119.586	112.357	126.915
NAA50	80218	N-alpha-acetyltransferase 50, NatE catalytic subunit	ENSG00000121579	925.324	-0.125299	0.0872543	-1.43602	0.150995	0.340693	940.267	1079.74	918.237	921.456	927.584	884.505	838.733	895.686
SCN8A	6334	sodium voltage-gated channel alpha subunit 8	ENSG00000196876	16.8385	0.41947	0.292137	1.43587	0.15104	0.340693	18.6038	19.1444	15.7996	20.3262	31.6222	19.3923	31.5387	15.6043
GTF2B	2959	general transcription factor IIB	ENSG00000137947	81.5036	0.236345	0.164604	1.43584	0.151047	0.340693	72.0897	89.0214	87.3626	94.8558	97.5018	82.956	83.7747	134.197
CCDC137	339230	coiled-coil domain containing 137	ENSG00000185298	200.618	-0.199358	0.13885	-1.43578	0.151066	0.340693	197.665	189.529	164.502	173.902	168.652	141.133	173.463	151.882
RPRD2	23248	regulation of nuclear pre-mRNA domain containing 2	ENSG00000163125	514.782	-0.116872	0.0814048	-1.43569	0.15109	0.340693	625.553	557.102	534.399	553.326	525.719	564.532	482.937	528.465
PLEKHM2	23207	pleckstrin homology and RUN domain containing M2	ENSG00000116786	126.587	0.258926	0.180353	1.43567	0.151097	0.340693	127.901	107.209	105.021	162.61	197.639	121.741	140.939	132.116
UBL3	5412	ubiquitin like 3	ENSG00000122042	1717.42	-0.124493	0.0867253	-1.43548	0.15115	0.340765	1735.58	2082.91	1768.63	2001.01	1620.64	1923.07	1593.69	1811.14
OAZ3	51686	ornithine decarboxylase antizyme 3	ENSG00000143450	14.2325	0.532227	0.370894	1.43499	0.151291	0.341037	9.3019	7.65775	5.57634	22.5847	15.8111	9.69616	14.7838	15.6043
			ENSG00000211491	6.63102	-0.936883	0.653148	-1.43441	0.151455	0.341305	8.52674	4.7861	10.2233	2.25847	6.58796	4.3094	0.985585	3.12086
FAM166B	730112	family with sequence similarity 166 member B	ENSG00000215187	1.47969	1.58914	1.10792	1.43435	0.151473	0.341305	0	0.957219	0.929389	2.25847	2.63518	3.23205	3.94234	0
PSMA5	5686	proteasome 20S subunit alpha 5	ENSG00000143106	332.407	0.302273	0.210741	1.43433	0.151477	0.341305	264.329	333.112	338.298	654.957	521.766	541.907	403.104	470.209
			ENSG00000261187	5.87569	-0.779714	0.543629	-1.43428	0.151493	0.341305	11.6274	8.61497	10.2233	2.25847	3.95277	10.7735	3.94234	2.08057
GLO1	2739	glyoxalase I	ENSG00000124767	627.024	0.126742	0.0883849	1.43398	0.151577	0.341415	587.57	562.845	523.246	625.597	610.045	687.35	576.567	623.131
IRF7	3665	interferon regulatory factor 7	ENSG00000185507	18.2138	0.516529	0.360211	1.43396	0.151583	0.341415	9.3019	17.2299	14.8702	13.5508	22.3991	20.4697	15.7694	19.7654
CHKA	1119	choline kinase alpha	ENSG00000110721	290.199	0.36472	0.254404	1.43363	0.151678	0.341582	331.768	232.604	308.557	225.847	304.364	368.454	378.465	368.261
IBTK	25998	inhibitor of Bruton tyrosine kinase	ENSG00000005700	1113.97	-0.0839963	0.0585967	-1.43346	0.151725	0.341602	1058.09	1036.67	1013.96	1070.52	997.417	954.533	944.191	1041.33
RPN2	6185	ribophorin II	ENSG00000118705	884.811	0.141258	0.0985443	1.43344	0.151731	0.341602	806.94	868.198	767.676	874.029	943.395	944.837	826.906	936.257
SMIM20	389203	small integral membrane protein 20	ENSG00000250317	91.1375	0.21734	0.151628	1.43338	0.151749	0.341602	89.1432	94.7647	103.162	115.182	102.772	121.741	121.227	112.351
RPS17	6218	ribosomal protein S17	ENSG00000182774	7.30928	-0.778282	0.54308	-1.43309	0.151832	0.341715	6.97642	11.4866	22.3053	13.5508	6.58796	10.7735	10.8414	3.12086
TRIM11	81559	tripartite motif containing 11	ENSG00000154370	600.66	0.204965	0.143027	1.43306	0.151841	0.341715	530.208	396.289	513.952	327.478	421.629	535.443	547	551.352
CBLN2	147381	cerebellin 2 precursor	ENSG00000141668	2.27883	2.02049	1.41006	1.43291	0.151883	0.341736	0	0	0	0	2.63518	0	0	1.04029
ZNF337	26152	zinc finger protein 337	ENSG00000130684	79.9108	0.232705	0.162404	1.43288	0.151892	0.341736	69.7642	66.0481	75.2805	31.6186	64.562	80.8013	81.8036	74.9006
			ENSG00000266490	11.2013	-0.564466	0.393964	-1.43278	0.151919	0.341751	13.9528	12.4438	9.29389	15.8093	9.22314	6.4641	7.88468	10.4029
KIF13B	23303	kinesin family member 13B	ENSG00000197892	116.316	-0.239076	0.166893	-1.43251	0.151999	0.341883	107.747	98.5936	127.326	112.924	75.1027	106.658	96.5873	97.7869
SEC23IP	11196	SEC23 interacting protein	ENSG00000107651	671.956	0.118411	0.0826984	1.43184	0.152191	0.342268	706.944	716.957	658.008	792.724	801.095	763.842	773.684	763.57
ACOX2	8309	acyl-CoA oxidase 2	ENSG00000168306	8.98202	0.550407	0.384436	1.43173	0.152223	0.342293	13.1777	12.4438	6.50573	6.77541	11.8583	17.2376	15.7694	14.564
RFX2	5990	regulatory factor X2	ENSG00000087903	28.0187	-0.374839	0.261849	-1.43151	0.152284	0.342384	33.3318	27.7594	30.6699	11.2924	17.1287	18.315	24.6396	24.9669
PLA2G15	23659	phospholipase A2 group XV	ENSG00000103066	66.3159	0.241748	0.168885	1.43144	0.152306	0.342386	54.2611	50.7326	56.6928	72.2711	64.562	78.6466	61.1063	63.4574
ELP4	26610	elongator acetyltransferase complex subunit 4	ENSG00000109911	98.866	-0.29308	0.204762	-1.43132	0.15234	0.342416	116.274	127.31	124.538	119.699	105.407	98.0389	98.5585	96.7466
THOC6	79228	THO complex 6	ENSG00000131652	12.5982	-0.61656	0.430802	-1.43119	0.152376	0.34245	16.2783	9.57219	13.9408	20.3262	5.27036	14.0056	11.827	6.24172
			ENSG00000260316	2.28013	-1.84763	1.2911	-1.43106	0.152414	0.342489	2.32547	1.91444	2.78817	0	1.31759	1.07735	0	0
			ENSG00000237978	30.734	-0.365924	0.255722	-1.43095	0.152446	0.342514	34.8821	32.5455	27.8817	33.8771	30.3046	28.0111	20.6973	21.846
POLR3D	661	RNA polymerase III subunit D	ENSG00000168495	175.949	0.189783	0.132656	1.43064	0.152534	0.342649	157.357	155.069	139.408	167.127	163.381	187.459	176.42	172.687
ARVCF	421	ARVCF delta catenin family member	ENSG00000099889	33.0944	-0.370671	0.259103	-1.43059	0.152548	0.342649	43.4089	54.5615	32.5286	45.1694	32.9398	36.6299	33.5099	32.2489
PTRH2	51651	peptidyl-tRNA hydrolase 2	ENSG00000141378	233.159	-0.148371	0.103739	-1.43024	0.152649	0.34283	188.363	238.348	229.559	243.915	196.321	203.619	213.872	187.251
NOC3L	64318	NOC3 like DNA replication regulator	ENSG00000173145	206.992	-0.150243	0.105061	-1.43006	0.1527	0.342897	190.689	217.289	206.324	228.106	192.368	183.15	192.189	183.09
PSMG3-AS1	114796	PSMG3 antisense RNA 1 (head to head)	ENSG00000230487	57.0314	0.240883	0.168502	1.42956	0.152845	0.343176	56.5866	62.2192	52.0458	74.5296	93.549	54.9449	63.0774	72.82
ZNF699	374879	zinc finger protein 699	ENSG00000196110	2.33262	-1.56658	1.09598	-1.42939	0.152893	0.343206	5.42611	0	2.78817	0	1.31759	0	1.97117	0
CCDC12	151903	coiled-coil domain containing 12	ENSG00000160799	153.939	0.214831	0.150299	1.42936	0.1529	0.343206	140.304	120.61	140.338	216.813	164.699	193.923	147.838	187.251
SPPL2B	56928	signal peptide peptidase like 2B	ENSG00000005206	75.7692	-0.330088	0.230966	-1.42916	0.152959	0.343291	101.546	74.6631	65.9867	40.6525	56.6564	60.3316	63.0774	53.0546
TMEM160	54958	transmembrane protein 160	ENSG00000130748	20.2996	-0.530379	0.371144	-1.42904	0.152993	0.343321	15.5032	22.016	15.7996	24.8432	14.4935	8.61881	19.7117	9.36257
MLKL	197259	mixed lineage kinase domain like pseudokinase	ENSG00000168404	65.4998	-0.268709	0.188053	-1.42889	0.153035	0.343338	41.0834	72.7487	56.6928	74.5296	44.7981	52.7902	53.2216	44.7323
			ENSG00000180389	9.76929	0.575839	0.403003	1.42887	0.153042	0.343338	7.75158	6.70053	10.2233	20.3262	22.3991	15.0829	10.8414	12.4834
SUSD3	203328	sushi domain containing 3	ENSG00000157303	136.158	0.23808	0.166638	1.42872	0.153084	0.343385	97.6699	109.123	118.962	121.957	111.995	120.663	141.924	146.68
TCEA2	6919	transcription elongation factor A2	ENSG00000171703	73.5091	0.257137	0.180007	1.42848	0.153154	0.343495	75.1903	57.4331	66.916	65.4957	96.1842	66.7957	77.8612	79.0617
NCAPD2	9918	non-SMC condensin I complex subunit D2	ENSG00000010292	310.292	0.202959	0.142088	1.4284	0.153177	0.343501	258.903	377.144	284.393	370.389	371.561	387.846	366.638	347.456
			ENSG00000264290	6.03864	-0.957948	0.670718	-1.42824	0.153222	0.343554	5.42611	5.74331	8.36451	2.25847	2.63518	1.07735	2.95676	5.20143
ARHGDIA	396	Rho GDP dissociation inhibitor alpha	ENSG00000141522	226.51	-0.195439	0.136861	-1.42801	0.153289	0.343659	223.246	250.791	225.842	313.928	233.214	215.47	230.627	192.453
			ENSG00000224680	1.96032	-1.43518	1.00512	-1.42787	0.15333	0.343659	0.775158	1.91444	2.78817	9.03389	0	1.07735	1.97117	1.04029
REXO4	57109	REX4 homolog, 3'-5' exonuclease	ENSG00000148300	316.98	0.193994	0.13587	1.42779	0.153352	0.343659	313.939	254.62	236.065	277.792	251.66	301.658	308.488	373.463
			ENSG00000236754	3.47644	1.20085	0.841057	1.42779	0.153352	0.343659	1.55032	0	3.71756	0	0	6.4641	0.985585	6.24172
ASAP1-IT2	100507117	ASAP1 intronic transcript 2	ENSG00000280543	3.77903	-1.16912	0.819047	-1.42742	0.153459	0.343851	5.42611	3.82888	3.71756	0	2.63518	2.1547	0	2.08057
CASP7	840	caspase 7	ENSG00000165806	271.492	-0.131125	0.0918779	-1.42717	0.153531	0.343935	289.134	259.406	251.865	221.33	217.403	257.487	226.685	246.548
CXXC5	51523	CXXC finger protein 5	ENSG00000171604	437.753	0.165716	0.116117	1.42715	0.153538	0.343935	460.444	501.583	508.376	528.482	507.273	572.073	578.538	575.278
PAF1	54623	PAF1 homolog, Paf1/RNA polymerase II complex component	ENSG00000006712	156.84	0.177587	0.124456	1.42691	0.153607	0.344042	132.552	124.438	153.349	121.957	126.489	170.221	165.578	142.519
ALG2	85365	ALG2 alpha-1,3/1,6-mannosyltransferase	ENSG00000119523	336.936	0.177406	0.124365	1.42649	0.153726	0.344263	313.939	279.508	368.968	248.432	299.093	366.299	372.551	344.335
SLC23A3	151295	solute carrier family 23 member 3	ENSG00000213901	5.08609	-1.05802	0.74183	-1.42623	0.153802	0.344387	10.0771	2.87166	5.57634	2.25847	1.31759	2.1547	4.92793	2.08057
IQCG	84223	IQ motif containing G	ENSG00000114473	55.2627	0.29807	0.209011	1.4261	0.153839	0.344398	50.3853	39.246	50.187	38.394	48.7509	61.409	50.2648	62.4172
SMKR1	100287482	small lysine rich protein 1	ENSG00000240204	81.5197	-0.278506	0.1953	-1.42604	0.153857	0.344398	81.3916	101.465	91.0802	97.1143	43.4805	108.812	86.7315	62.4172
SFT2D2	375035	SFT2 domain containing 2	ENSG00000213064	180.758	-0.190567	0.133638	-1.42599	0.15387	0.344398	140.304	141.668	149.632	119.699	101.455	151.906	123.198	111.311
RNF139-AS1	101927612	RNF139 antisense RNA 1 (head to head)	ENSG00000245149	29.633	-0.501627	0.351808	-1.42586	0.15391	0.344441	44.9592	35.4171	53.9046	13.5508	34.2574	22.6244	29.5676	22.8863
SF3B6	51639	splicing factor 3b subunit 6	ENSG00000115128	398.365	0.175307	0.122959	1.42574	0.153944	0.34447	348.046	434.577	456.33	433.627	474.333	520.36	438.585	450.444
SPSB2	84727	splA/ryanodine receptor domain and SOCS box containing 2	ENSG00000111671	47.7283	0.299134	0.209831	1.4256	0.153985	0.344508	43.4089	39.246	37.1756	60.9787	76.4203	51.7128	44.3513	43.692
MRPL11	65003	mitochondrial ribosomal protein L11	ENSG00000174547	426.196	0.159394	0.111813	1.42553	0.154003	0.344508	409.284	446.064	398.708	451.694	441.393	469.725	487.865	497.257
RIMKLB	57494	ribosomal modification protein rimK like family member B	ENSG00000166532	97.4731	-0.202828	0.14229	-1.42545	0.154027	0.344515	100.771	93.8075	112.456	94.8558	90.9138	88.3428	96.5873	75.9409
DOCK6	57572	dedicator of cytokinesis 6	ENSG00000130158	48.4288	0.3285	0.230543	1.4249	0.154187	0.344825	52.7108	41.1604	37.1756	36.1355	57.974	39.862	58.1495	58.256
RNF167	26001	ring finger protein 167	ENSG00000108523	64.3772	0.338346	0.237472	1.42478	0.15422	0.344852	54.2611	62.2192	47.3989	115.182	106.725	68.9504	59.1351	101.948
CCDC130	81576	coiled-coil domain containing 130	ENSG00000104957	96.5623	0.302768	0.212667	1.42367	0.154543	0.345517	72.0897	83.2781	72.4924	110.665	159.429	94.8069	75.8901	81.1423
RNU6-118P	106479618	RNA, U6 small nuclear 118, pseudogene	ENSG00000252361	1.38813	-1.84577	1.29659	-1.42356	0.154574	0.345517	2.32547	1.91444	2.78817	0	1.31759	1.07735	0	0
SLC22A4	6583	solute carrier family 22 member 4	ENSG00000197208	2.25288	-1.35873	0.95451	-1.42349	0.154595	0.345517	0.775158	1.91444	1.85878	13.5508	0	3.23205	0.985585	1.04029
			ENSG00000228506	2.50877	1.24922	0.877616	1.42343	0.154612	0.345517	3.87579	0.957219	0	0	2.63518	2.1547	2.95676	6.24172
CTHRC1	115908	collagen triple helix repeat containing 1	ENSG00000164932	10.3614	0.568914	0.39969	1.42339	0.154624	0.345517	10.8522	17.2299	10.2233	4.51694	9.22314	16.1603	24.6396	16.6446
GRK5	2869	G protein-coupled receptor kinase 5	ENSG00000198873	19.9986	-0.439314	0.308659	-1.4233	0.154649	0.345517	19.379	20.1016	19.5172	29.3601	14.4935	20.4697	14.7838	12.4834
KIF4A	24137	kinesin family member 4A	ENSG00000090889	260.435	0.252735	0.177576	1.42325	0.154664	0.345517	224.796	288.123	195.172	171.644	213.45	280.111	284.834	277.756
AATF	26574	apoptosis antagonizing transcription factor	ENSG00000275700	152.069	0.217015	0.152498	1.42306	0.154718	0.345591	162.783	116.781	104.092	146.801	176.557	132.514	149.809	156.043
GABRB2	2561	gamma-aminobutyric acid type A receptor subunit beta2	ENSG00000145864	62.5454	-0.372066	0.261472	-1.42297	0.154746	0.345606	117.824	175.171	104.092	108.407	129.124	103.426	95.6018	65.538
DNAJC25	548645	DnaJ heat shock protein family (Hsp40) member C25	ENSG00000059769	249.687	0.151034	0.106146	1.42289	0.154769	0.345612	193.014	177.086	195.172	182.936	204.227	205.774	178.391	245.507
			ENSG00000231705	2.5244	-1.43471	1.00839	-1.42277	0.154804	0.345642	5.42611	0.957219	2.78817	2.25847	2.63518	1.07735	0.985585	0
PIN4	5303	peptidylprolyl cis/trans isomerase, NIMA-interacting 4	ENSG00000102309	477.041	0.131609	0.0925302	1.42233	0.15493	0.34587	482.924	505.412	423.802	458.47	570.517	483.73	506.591	495.176
STARD4-AS1	100505678	STARD4 antisense RNA 1	ENSG00000246859	1.3582	-1.9211	1.35073	-1.42227	0.154948	0.34587	1.55032	1.91444	0.929389	0	0	1.07735	0	0
			ENSG00000269967	2.60848	-1.28626	0.904516	-1.42204	0.155013	0.345942	2.32547	2.87166	5.57634	2.25847	2.63518	1.07735	1.97117	0
GAPDH	2597	glyceraldehyde-3-phosphate dehydrogenase	ENSG00000111640	3466.31	0.227539	0.160012	1.42201	0.155022	0.345942	3147.92	3722.63	2644.11	5686.83	5653.78	4099.32	3828.01	4188.19
HFE	3077	homeostatic iron regulator	ENSG00000010704	22.682	0.439203	0.309201	1.42045	0.155478	0.346911	10.8522	15.3155	17.6584	31.6186	40.8453	16.1603	15.7694	21.846
TTC5	91875	tetratricopeptide repeat domain 5	ENSG00000136319	102.39	0.214027	0.150715	1.42008	0.155585	0.347103	110.072	77.5347	90.1508	119.699	109.36	116.354	128.126	97.7869
AKAP6	9472	A-kinase anchoring protein 6	ENSG00000151320	15.8503	-0.533016	0.375439	-1.41971	0.155691	0.347292	13.1777	13.4011	20.4466	11.2924	9.22314	7.54145	13.7982	10.4029
PLK3	1263	polo like kinase 3	ENSG00000173846	9.22425	0.659572	0.464776	1.41912	0.155865	0.347634	5.42611	9.57219	1.85878	9.03389	10.5407	7.54145	8.87027	11.4431
UBE2L6	9246	ubiquitin conjugating enzyme E2 L6	ENSG00000156587	186.687	-0.196734	0.138645	-1.41898	0.155904	0.347673	142.629	149.326	151.49	169.385	131.759	136.824	123.198	137.318
RELL2	285613	RELT like 2	ENSG00000164620	16.882	-0.499533	0.352132	-1.4186	0.156017	0.347878	16.2783	12.4438	12.0821	20.3262	10.5407	4.3094	11.827	14.564
MTHFD2	10797	methylenetetrahydrofolate dehydrogenase (NADP+ dependent) 2, methenyltetrahydrofolate cyclohydrolase	ENSG00000065911	1899.55	-0.0989992	0.0697953	-1.41842	0.156067	0.3479	1720.08	1890.51	1959.15	1802.26	1525.77	1897.21	1714.92	1742.48
ZNF174	7727	zinc finger protein 174	ENSG00000103343	84.636	-0.215178	0.151703	-1.41842	0.156069	0.3479	64.3381	86.1497	84.5744	124.216	71.1499	68.9504	77.8612	73.8603
FSIP1	161835	fibrous sheath interacting protein 1	ENSG00000150667	27.5293	-0.336155	0.237017	-1.41827	0.156112	0.347948	39.5331	49.7754	54.834	49.6864	34.2574	45.2487	39.4234	33.2892
ZFP1	162239	ZFP1 zinc finger protein	ENSG00000184517	199.263	-0.154128	0.10868	-1.41817	0.156141	0.347966	195.34	233.561	208.183	261.983	214.767	207.929	204.016	167.486
DNAH8	1769	dynein axonemal heavy chain 8	ENSG00000124721	2.68305	-1.96431	1.38522	-1.41805	0.156176	0.347977	0	0.957219	1.85878	0	0	0	0	0
OOEP	441161	oocyte expressed protein	ENSG00000203907	9.84665	-0.61267	0.432063	-1.41801	0.156188	0.347977	10.8522	12.4438	12.0821	9.03389	11.8583	6.4641	8.87027	3.12086
			ENSG00000230732	156.562	-0.494399	0.348703	-1.41782	0.156243	0.348052	203.867	157.941	145.914	83.5634	131.759	96.9616	98.5585	96.7466
ECT2	1894	epithelial cell transforming 2	ENSG00000114346	607.462	0.12325	0.0869361	1.41771	0.156275	0.348076	575.943	728.444	602.244	517.19	621.903	718.593	669.212	650.179
SENP6	26054	SUMO specific peptidase 6	ENSG00000112701	552.93	-0.0913768	0.0644609	-1.41755	0.156321	0.348096	579.818	569.545	533.47	532.999	552.071	491.272	516.447	533.667
RPL21P46	645174	ribosomal protein L21 pseudogene 46	ENSG00000241612	11.8149	-0.490583	0.346082	-1.41754	0.156326	0.348096	12.4025	16.2727	19.5172	27.1017	11.8583	12.9282	11.827	13.5237
SVIL	6840	supervillin	ENSG00000197321	147.765	0.158783	0.112029	1.41735	0.156382	0.348136	127.126	136.882	131.973	167.127	171.287	138.978	141.924	162.285
HIKESHI	51501	heat shock protein nuclear import factor hikeshi	ENSG00000149196	134.747	0.235227	0.165965	1.41733	0.156388	0.348136	142.629	141.668	147.773	126.474	155.476	164.835	172.477	168.526
MARS1	4141	methionyl-tRNA synthetase 1	ENSG00000166986	619	0.160847	0.113492	1.41726	0.156407	0.348136	500.752	640.38	429.378	593.978	723.358	565.609	522.36	601.285
GORASP2	26003	golgi reassembly stacking protein 2	ENSG00000115806	391.263	0.143415	0.101213	1.41696	0.156496	0.348286	358.898	351.299	407.073	334.254	306.999	427.708	421.83	449.404
GAK	2580	cyclin G associated kinase	ENSG00000178950	261.09	-0.200632	0.141653	-1.41637	0.156668	0.348622	269.755	243.134	256.511	169.385	205.544	176.686	229.641	219.5
BET1	10282	Bet1 golgi vesicular membrane trafficking protein	ENSG00000105829	79.8429	0.299549	0.211503	1.41629	0.156691	0.348626	59.6872	80.4064	101.303	94.8558	125.171	107.735	85.7459	91.5452
ACCS	84680	1-aminocyclopropane-1-carboxylate synthase homolog (inactive)	ENSG00000110455	52.708	-0.32377	0.228756	-1.41535	0.156965	0.349189	56.5866	37.3315	52.0458	31.6186	34.2574	42.0167	36.4666	34.3294
BDKRB2	624	bradykinin receptor B2	ENSG00000168398	3.12175	0.957709	0.676788	1.41508	0.157045	0.349284	3.10063	2.87166	3.71756	2.25847	5.27036	7.54145	5.91351	5.20143
			ENSG00000238390	20.7461	-0.546649	0.386328	-1.41499	0.157072	0.349284	25.5802	18.1872	15.7996	2.25847	10.5407	10.7735	12.8126	12.4834
CNNM3-DT	100506036	CNNM3 divergent transcript	ENSG00000273265	5.11167	0.77254	0.54598	1.41496	0.15708	0.349284	3.10063	4.7861	5.57634	2.25847	3.95277	8.61881	5.91351	9.36257
NXN	64359	nucleoredoxin	ENSG00000167693	34.838	0.297625	0.210355	1.41487	0.157106	0.349284	34.8821	39.246	30.6699	24.8432	34.2574	53.8675	38.4378	37.4503
APEH	327	acylaminoacyl-peptide hydrolase	ENSG00000164062	303.904	0.201046	0.142098	1.41484	0.157114	0.349284	261.228	254.62	296.475	345.546	291.188	312.432	315.387	396.349
			ENSG00000278920	2.85799	-1.58005	1.11685	-1.41474	0.157145	0.349301	3.87579	4.7861	0	0	1.31759	1.07735	0.985585	0
ALDH3A2	224	aldehyde dehydrogenase 3 family member A2	ENSG00000072210	371.014	-0.140701	0.0994581	-1.41467	0.157164	0.349301	330.217	386.717	440.531	411.042	303.046	358.758	376.494	372.422
LRFN4	78999	leucine rich repeat and fibronectin type III domain containing 4	ENSG00000173621	85.2377	0.376848	0.266406	1.41456	0.157197	0.349326	121.7	109.123	100.374	103.89	135.712	143.288	149.809	137.318
MOCS2	4338	molybdenum cofactor synthesis 2	ENSG00000164172	213.652	-0.235152	0.166328	-1.41378	0.157426	0.349788	192.239	258.449	235.136	322.961	247.707	214.393	192.189	192.453
CHST8	64377	carbohydrate sulfotransferase 8	ENSG00000124302	9.71099	-0.598516	0.423392	-1.41362	0.157473	0.349845	10.0771	16.2727	9.29389	13.5508	11.8583	5.38675	7.88468	7.282
			ENSG00000272754	3.53644	-1.25591	0.888633	-1.41331	0.157566	0.350004	3.10063	2.87166	5.57634	0	1.31759	1.07735	0.985585	2.08057
PRPSAP2	5636	phosphoribosyl pyrophosphate synthetase associated protein 2	ENSG00000141127	188.338	-0.161171	0.114067	-1.41295	0.157671	0.350172	187.588	195.273	216.548	268.758	195.004	171.299	194.16	196.614
GAPVD1	26130	GTPase activating protein and VPS9 domains 1	ENSG00000165219	343.273	-0.123627	0.0875023	-1.41284	0.157702	0.350172	330.993	314.925	341.086	338.771	301.728	324.283	308.488	279.837
FAM161B	145483	FAM161 centrosomal protein B	ENSG00000156050	16.9405	0.450058	0.318551	1.41283	0.157706	0.350172	16.2783	16.2727	6.50573	15.8093	10.5407	18.315	16.7549	27.0474
LINC02210	147081	long intergenic non-protein coding RNA 2210	ENSG00000204650	24.5801	0.374395	0.26501	1.41276	0.157726	0.350172	19.379	18.1872	26.0229	20.3262	22.3991	35.5526	24.6396	26.0071
LOC730183	730183	uncharacterized LOC730183	ENSG00000261840	12.7266	-0.596843	0.422625	-1.41223	0.157883	0.350472	12.4025	11.4866	13.9408	9.03389	11.8583	5.38675	4.92793	10.4029
AGAP6	414189	ArfGAP with GTPase domain, ankyrin repeat and PH domain 6	ENSG00000204149	27.3545	-0.422059	0.298893	-1.41207	0.157928	0.350526	29.456	20.1016	30.6699	20.3262	27.6694	14.0056	16.7549	19.7654
RBM48	84060	RNA binding motif protein 48	ENSG00000127993	74.2444	-0.221881	0.157174	-1.41169	0.15804	0.350727	72.8649	75.6203	90.1508	65.4957	59.2916	64.641	60.1207	80.102
MIB1	57534	mindbomb E3 ubiquitin protein ligase 1	ENSG00000101752	645.417	-0.0947764	0.0671411	-1.4116	0.158067	0.35074	686.79	635.594	680.313	616.563	532.307	631.327	675.126	620.01
C11orf58	10944	chromosome 11 open reading frame 58	ENSG00000110696	824.061	0.167222	0.118475	1.41146	0.158109	0.350785	775.158	862.454	875.485	806.274	911.773	1001.94	917.58	897.767
			ENSG00000262619	1.49351	-1.75715	1.24499	-1.41138	0.158133	0.350792	0.775158	2.87166	1.85878	2.25847	0	0	0	2.08057
BCL3	602	BCL3 transcription coactivator	ENSG00000069399	271.374	0.237372	0.168248	1.41084	0.158292	0.351056	248.826	205.802	223.053	361.355	386.054	244.559	273.993	302.723
CUX2	23316	cut like homeobox 2	ENSG00000111249	9.14028	-0.704891	0.499629	-1.41083	0.158295	0.351056	10.0771	11.4866	7.43512	2.25847	9.22314	7.54145	0.985585	4.16114
			ENSG00000272905	3.07366	-1.02769	0.728606	-1.41049	0.158395	0.351194	6.20127	4.7861	9.29389	4.51694	9.22314	1.07735	2.95676	0
			ENSG00000217624	3.0212	1.11119	0.78782	1.41046	0.158403	0.351194	2.32547	0.957219	2.78817	0	3.95277	4.3094	1.97117	5.20143
GRK3	157	G protein-coupled receptor kinase 3	ENSG00000100077	61.5406	-0.285661	0.202561	-1.41025	0.158466	0.351194	78.291	57.4331	57.6221	54.2033	42.1629	58.1769	46.3225	59.2963
H3C8	8355	H3 clustered histone 8	ENSG00000273983	65.0174	0.259429	0.183968	1.41019	0.158485	0.351194	66.6636	72.7487	59.4809	54.2033	50.0685	71.1051	85.7459	97.7869
			ENSG00000278842	2.86985	-1.03325	0.732767	-1.41007	0.158518	0.351194	5.42611	3.82888	6.50573	0	2.63518	2.1547	1.97117	2.08057
DPY30	84661	dpy-30 histone methyltransferase complex regulatory subunit	ENSG00000162961	358.113	-0.156679	0.111116	-1.41004	0.158527	0.351194	355.022	465.208	408.002	415.559	364.973	388.924	356.782	360.979
CACHD1	57685	cache domain containing 1	ENSG00000158966	34.6291	-0.303371	0.215156	-1.41001	0.158537	0.351194	38.7579	44.9893	40.8931	27.1017	30.3046	29.0885	37.4522	30.1683
			ENSG00000261305	4.62658	0.89431	0.634268	1.40999	0.158543	0.351194	4.65095	2.87166	0.929389	2.25847	7.90555	4.3094	1.97117	7.282
ANKS1A	23294	ankyrin repeat and sterile alpha motif domain containing 1A	ENSG00000064999	131.669	-0.176454	0.125155	-1.40989	0.158573	0.351194	135.653	119.652	146.844	137.767	115.948	118.509	120.241	121.713
PNPLA7	375775	patatin like phospholipase domain containing 7	ENSG00000130653	26.8681	-0.455061	0.322778	-1.40983	0.158591	0.351194	36.4324	17.2299	34.3874	24.8432	27.6694	17.2376	14.7838	24.9669
ZNF581	51545	zinc finger protein 581	ENSG00000171425	101.46	0.269171	0.190925	1.40982	0.158592	0.351194	93.7941	70.8342	87.3626	90.3389	76.4203	100.194	123.198	109.23
MUC3A	4584	mucin 3A, cell surface associated	ENSG00000169894	4.80217	0.797224	0.565677	1.40933	0.158739	0.351441	4.65095	2.87166	1.85878	11.2924	3.95277	7.54145	10.8414	7.282
HNRNPA1	3178	heterogeneous nuclear ribonucleoprotein A1	ENSG00000135486	2285.76	-0.134485	0.0954265	-1.4093	0.158746	0.351441	2368.88	2357.63	2571.62	3091.85	2358.49	2502.69	2356.53	2221.01
C19orf12	83636	chromosome 19 open reading frame 12	ENSG00000131943	145.168	0.180204	0.127949	1.4084	0.159012	0.351981	140.304	112.952	145.914	81.305	129.124	149.752	138.967	147.721
PARP6	56965	poly(ADP-ribose) polymerase family member 6	ENSG00000137817	61.7902	-0.281228	0.199698	-1.40827	0.159052	0.351995	70.5394	67.0053	67.8454	45.1694	46.1157	63.5637	48.2937	54.0949
LINC-PINT	378805	long intergenic non-protein coding RNA, p53 induced transcript	ENSG00000231721	14.0636	0.619169	0.439677	1.40824	0.159061	0.351995	9.3019	5.74331	9.29389	2.25847	15.8111	10.7735	12.8126	6.24172
HNRNPA1L2	144983	heterogeneous nuclear ribonucleoprotein A1 like 2	ENSG00000139675	17.8204	-0.457105	0.324618	-1.40813	0.159093	0.352018	17.0535	20.1016	21.376	22.5847	17.1287	18.315	18.7261	4.16114
PCM1	5108	pericentriolar material 1	ENSG00000078674	586.122	-0.107315	0.0762422	-1.40755	0.159263	0.352348	589.895	579.118	539.975	449.436	561.294	456.797	524.331	496.216
			ENSG00000227973	3.58426	0.980009	0.6963	1.40745	0.159293	0.352359	2.32547	1.91444	1.85878	6.77541	11.8583	5.38675	2.95676	2.08057
LYPLA1	10434	lysophospholipase 1	ENSG00000120992	772.653	-0.240796	0.171094	-1.40739	0.159311	0.352359	761.205	883.513	936.825	1375.41	849.846	897.433	765.8	819.745
IL17D	53342	interleukin 17D	ENSG00000172458	25.6314	-0.390842	0.277721	-1.40732	0.159333	0.352361	20.1541	25.8449	26.0229	45.1694	19.7639	12.9282	23.654	26.0071
ERI2	112479	ERI1 exoribonuclease family member 2	ENSG00000196678	137.77	-0.169563	0.120494	-1.40723	0.159359	0.352371	120.925	177.086	140.338	126.474	106.725	119.586	134.04	142.519
CHGA	1113	chromogranin A	ENSG00000100604	1.77999	1.23295	0.876531	1.40662	0.15954	0.352724	3.87579	0.957219	1.85878	0	3.95277	3.23205	7.88468	3.12086
			ENSG00000237301	1.91485	-1.50839	1.07246	-1.40648	0.159583	0.352771	1.55032	1.91444	3.71756	2.25847	1.31759	2.1547	0	0
			ENSG00000274698	5.60804	0.860955	0.612193	1.40635	0.159621	0.352809	3.87579	3.82888	3.71756	2.25847	5.27036	6.4641	6.8991	7.282
LOC101930275	101930275	uncharacterized LOC101930275	ENSG00000253671	11.9788	-0.582584	0.414503	-1.4055	0.159873	0.353317	13.1777	7.65775	9.29389	15.8093	2.63518	7.54145	4.92793	13.5237
			ERCC-00076	18.9809	0.593532	0.42233	1.40538	0.15991	0.353351	11.6274	11.4866	21.376	18.0678	7.90555	19.3923	21.6829	42.6517
LIMD2	80774	LIM domain containing 2	ENSG00000136490	1.4957	-1.93848	1.38	-1.4047	0.160112	0.353708	0.775158	3.82888	0	0	0	1.07735	0	0
LEPROT	54741	leptin receptor overlapping transcript	ENSG00000213625	130.118	0.217564	0.154884	1.40469	0.160114	0.353708	103.096	103.38	130.115	162.61	156.793	135.746	137.982	134.197
IBA57	200205	iron-sulfur cluster assembly factor IBA57	ENSG00000181873	31.653	-0.335465	0.238869	-1.40439	0.160204	0.353859	37.9828	35.4171	39.0344	27.1017	35.575	16.1603	29.5676	33.2892
BACH2	60468	BTB domain and CNC homolog 2	ENSG00000112182	4.89221	0.84835	0.604214	1.40405	0.160303	0.353997	3.10063	4.7861	2.78817	4.51694	7.90555	9.69616	3.94234	5.20143
			ENSG00000250903	27.604	-0.42302	0.30129	-1.40403	0.160309	0.353997	31.0063	26.8021	28.8111	24.8432	22.3991	21.547	17.7405	22.8863
ZNF160	90338	zinc finger protein 160	ENSG00000170949	54.307	-0.282039	0.200899	-1.40389	0.160353	0.354004	55.0362	49.7754	55.7634	63.2372	56.6564	45.2487	35.4811	45.7726
MTND4P12	100293090	MT-ND4 pseudogene 12	ENSG00000247627	5.128	-0.83381	0.594003	-1.40371	0.160404	0.354004	4.65095	6.70053	5.57634	13.5508	3.95277	3.23205	0.985585	7.282
LOC100507564	100507564	uncharacterized LOC100507564	ENSG00000226754	12.583	-0.514151	0.36628	-1.40371	0.160406	0.354004	17.0535	15.3155	18.5878	13.5508	15.8111	4.3094	8.87027	17.6849
FAM71F2	346653	family with sequence similarity 71 member F2	ENSG00000205085	2.96278	1.37696	0.980986	1.40365	0.160422	0.354004	2.32547	0	1.85878	0	1.31759	4.3094	3.94234	3.12086
			ENSG00000266378	1.54243	-1.59564	1.13683	-1.4036	0.160439	0.354004	4.65095	1.91444	3.71756	2.25847	0	2.1547	1.97117	0
RSRC1	51319	arginine and serine rich coiled-coil 1	ENSG00000174891	857.362	-0.163843	0.116733	-1.40357	0.160448	0.354004	900.734	968.706	662.655	774.656	811.636	659.339	712.578	776.053
			ENSG00000259146	9.83073	0.551533	0.392965	1.40352	0.160463	0.354004	6.20127	5.74331	11.1527	9.03389	11.8583	10.7735	11.827	11.4431
CYB5R4	51167	cytochrome b5 reductase 4	ENSG00000065615	90.8158	-0.206313	0.147075	-1.40277	0.160685	0.354446	88.368	104.337	90.1508	128.733	94.8666	92.6522	73.9189	85.3035
			ENSG00000276855	29.568	0.317593	0.226573	1.40173	0.160997	0.355086	27.9057	31.5882	27.8817	31.6186	39.5277	42.0167	32.5243	33.2892
LOC101928489	101928489	uncharacterized LOC101928489	ENSG00000231652	3.11493	0.981194	0.700395	1.40091	0.16124	0.355555	2.32547	2.87166	1.85878	2.25847	2.63518	7.54145	5.91351	2.08057
PLXNA1	5361	plexin A1	ENSG00000114554	220.768	-0.177581	0.126765	-1.40087	0.161253	0.355555	225.571	251.749	202.607	257.466	227.943	202.542	203.031	190.372
ITCH	83737	itchy E3 ubiquitin protein ligase	ENSG00000078747	72.7156	0.232593	0.166066	1.4006	0.161332	0.355683	66.6636	67.0053	58.5515	51.9448	73.7851	78.6466	67.0198	73.8603
PPP1R13B	23368	protein phosphatase 1 regulatory subunit 13B	ENSG00000088808	104.54	-0.213947	0.152772	-1.40044	0.161383	0.355704	132.552	84.2353	122.679	88.0804	84.3258	93.7295	112.357	85.3035
			ENSG00000233190	1.76753	1.39231	0.994204	1.40043	0.161385	0.355704	0.775158	2.87166	0.929389	0	5.27036	4.3094	0.985585	3.12086
DLD	1738	dihydrolipoamide dehydrogenase	ENSG00000091140	491.061	0.101169	0.0722465	1.40034	0.161412	0.355713	430.988	497.754	457.26	411.042	488.826	483.73	472.095	498.297
			ENSG00000226581	3.15932	-1.15913	0.827792	-1.40027	0.161432	0.355713	5.42611	0.957219	3.71756	4.51694	0	1.07735	2.95676	2.08057
IL15	3600	interleukin 15	ENSG00000164136	2.43104	1.49052	1.06466	1.39999	0.161516	0.355835	1.55032	0.957219	0	0	1.31759	2.1547	0.985585	4.16114
LOC105369779	105369779	uncharacterized LOC105369779	ENSG00000258056	66.4523	0.298939	0.213538	1.39993	0.161533	0.355835	51.9356	75.6203	50.187	56.4618	81.6907	53.8675	66.0342	87.384
NTSR1	4923	neurotensin receptor 1	ENSG00000101188	1.6788	1.78886	1.27788	1.39987	0.161554	0.355835	0	0	0.929389	2.25847	3.95277	0	3.94234	0
CS	1431	citrate synthase	ENSG00000062485	392.196	0.129428	0.0924623	1.3998	0.161574	0.355835	348.821	397.246	395.92	501.381	425.582	433.095	455.34	447.323
			ENSG00000263033	1.45731	-1.52084	1.08664	-1.39958	0.16164	0.355932	3.10063	1.91444	1.85878	6.77541	0	1.07735	1.97117	1.04029
WIPF1	7456	WAS/WASL interacting protein family member 1	ENSG00000115935	6.55415	0.59878	0.427966	1.39913	0.161774	0.35618	16.2783	8.61497	10.2233	2.25847	9.22314	17.2376	16.7549	18.7251
SLC16A7	9194	solute carrier family 16 member 7	ENSG00000118596	88.0244	0.225533	0.161217	1.39894	0.161831	0.356258	66.6636	70.8342	89.2214	90.3389	71.1499	112.044	79.8324	98.8272
ATP5IF1	93974	ATP synthase inhibitory factor subunit 1	ENSG00000130770	935.495	0.121651	0.0869647	1.39885	0.161858	0.356269	839.496	923.716	844.815	1018.57	960.524	985.776	987.556	987.231
POLR1C	9533	RNA polymerase I and III subunit C	ENSG00000171453	175.53	-0.186552	0.133373	-1.39872	0.161896	0.356306	172.085	207.717	170.078	191.97	109.36	178.84	189.232	166.446
ZWINT	11130	ZW10 interacting kinetochore protein	ENSG00000122952	304.511	-0.250887	0.179442	-1.39815	0.162068	0.356602	363.549	391.503	365.25	162.61	200.274	341.52	266.108	285.038
BBIP1	92482	BBSome interacting protein 1	ENSG00000214413	96.0628	0.204717	0.146422	1.39813	0.162074	0.356602	95.3445	103.38	98.5153	70.0126	110.678	117.431	109.4	97.7869
GNG13	51764	G protein subunit gamma 13	ENSG00000127588	1.88899	-1.35122	0.96667	-1.39781	0.162171	0.356754	2.32547	3.82888	3.71756	4.51694	1.31759	1.07735	1.97117	1.04029
SEMA3C	10512	semaphorin 3C	ENSG00000075223	1464.43	-0.144196	0.103163	-1.39776	0.162187	0.356754	1282.89	1560.27	1498.18	1790.97	1466.48	1416.72	1292.1	1354.45
SLC25A6	293	solute carrier family 25 member 6	ENSG00000169100	2097.74	-0.132952	0.0951398	-1.39744	0.162283	0.356918	2252.61	2070.46	2136.67	2303.64	1910.51	2003.87	2040.16	2029.6
WTAP	9589	WT1 associated protein	ENSG00000146457	362.038	-0.117695	0.0842265	-1.39736	0.162305	0.35692	348.821	385.759	419.155	370.389	329.398	379.227	366.638	328.73
			ENSG00000273248	3.77281	-1.01837	0.729125	-1.39671	0.162502	0.357305	1.55032	8.61497	5.57634	4.51694	3.95277	1.07735	0.985585	4.16114
ETFDH	2110	electron transfer flavoprotein dehydrogenase	ENSG00000171503	46.1606	-0.36497	0.261344	-1.39651	0.162561	0.35734	51.1604	53.6043	77.1393	58.7203	47.4333	49.5581	47.3081	42.6517
			ENSG00000257966	7.84779	-0.765884	0.548428	-1.39651	0.162562	0.35734	6.20127	6.70053	10.2233	2.25847	0	5.38675	6.8991	3.12086
			ENSG00000213178	8.53365	-0.601387	0.430671	-1.3964	0.162596	0.357367	8.52674	9.57219	9.29389	20.3262	5.27036	5.38675	6.8991	10.4029
			ENSG00000272707	20.705	0.418347	0.299636	1.39618	0.16266	0.357431	17.8286	18.1872	13.9408	18.0678	32.9398	17.2376	21.6829	19.7654
NCOA2	10499	nuclear receptor coactivator 2	ENSG00000140396	173.493	-0.14724	0.105461	-1.39615	0.162668	0.357431	206.192	179	182.16	158.093	180.51	170.221	159.665	159.164
ADA	100	adenosine deaminase	ENSG00000196839	19.2451	0.469088	0.336019	1.39602	0.162709	0.357474	29.456	18.1872	10.2233	15.8093	25.0342	29.0885	21.6829	29.128
CHTF8	54921	chromosome transmission fidelity factor 8	ENSG00000168802	638.441	0.170427	0.122098	1.39582	0.162767	0.357535	595.322	596.348	537.187	682.058	710.182	646.41	637.674	707.394
FAM222B	55731	family with sequence similarity 222 member B	ENSG00000173065	192.738	0.158072	0.113254	1.39573	0.162795	0.357535	188.363	161.77	185.878	178.419	201.591	209.006	205.002	183.09
HCG20	105375013	HLA complex group 20	ENSG00000228022	3.58781	0.953448	0.683128	1.39571	0.162802	0.357535	1.55032	4.7861	0.929389	4.51694	2.63518	5.38675	1.97117	10.4029
RIPPLY3	53820	ripply transcriptional repressor 3	ENSG00000183145	141.907	-0.214587	0.153776	-1.39546	0.162878	0.357654	155.032	166.556	139.408	106.148	114.63	122.818	140.939	119.633
			ENSG00000283930	12.9432	-0.598436	0.428887	-1.39532	0.162918	0.357686	8.52674	12.4438	16.729	9.03389	5.27036	9.69616	10.8414	5.20143
BNIP1	662	BCL2 interacting protein 1	ENSG00000113734	54.9537	0.265213	0.190081	1.39526	0.162936	0.357686	49.6101	54.5615	47.3989	67.7541	84.3258	57.0996	48.2937	68.6589
TENT5B	115572	terminal nucleotidyltransferase 5B	ENSG00000158246	44.5951	-0.282044	0.202162	-1.39514	0.162974	0.357722	44.9592	45.9465	48.3283	56.4618	43.4805	37.7073	38.4378	38.4906
CENPE	1062	centromere protein E	ENSG00000138778	594.449	0.274043	0.196454	1.39495	0.163032	0.357801	525.557	885.428	448.895	519.448	791.872	687.35	683.996	718.838
RNU6-195P	106479653	RNA, U6 small nuclear 195, pseudogene	ENSG00000223284	6.77642	-0.789366	0.565959	-1.39474	0.163094	0.357856	8.52674	4.7861	7.43512	4.51694	5.27036	3.23205	3.94234	3.12086
			ENSG00000274156	1.86119	1.66925	1.19689	1.39465	0.163121	0.357856	0.775158	0	1.85878	0	2.63518	0	0.985585	6.24172
NUDT14	256281	nudix hydrolase 14	ENSG00000183828	30.7982	-0.334499	0.239845	-1.39465	0.163122	0.357856	37.2076	22.9733	41.8225	45.1694	30.3046	29.0885	27.5964	27.0474
TTC38	55020	tetratricopeptide repeat domain 38	ENSG00000075234	21.9015	-0.4302	0.308519	-1.3944	0.163196	0.35797	22.4796	22.9733	15.7996	22.5847	9.22314	11.8509	22.6685	16.6446
			ENSG00000276853	13.2503	0.553687	0.397297	1.39363	0.163428	0.358431	9.3019	10.5294	10.2233	9.03389	14.4935	15.0829	16.7549	11.4431
EIF2AK2	5610	eukaryotic translation initiation factor 2 alpha kinase 2	ENSG00000055332	789.104	-0.160343	0.115084	-1.39327	0.163537	0.358622	706.944	762.904	647.784	677.541	623.221	665.803	622.89	591.923
			ENSG00000257989	1.47631	-1.39594	1.00197	-1.3932	0.163559	0.358622	2.32547	0.957219	5.57634	2.25847	0	1.07735	1.97117	1.04029
SNX13	23161	sorting nexin 13	ENSG00000071189	190.629	-0.171927	0.123418	-1.39304	0.163607	0.358679	177.511	210.588	203.536	194.229	185.78	161.603	164.593	186.211
METTL1	4234	methyltransferase like 1	ENSG00000037897	220.166	-0.236827	0.170042	-1.39275	0.163695	0.358824	192.239	198.144	232.347	205.521	109.36	179.918	188.247	221.581
IRAK2	3656	interleukin 1 receptor associated kinase 2	ENSG00000134070	1.54593	1.41439	1.01562	1.39263	0.163731	0.358824	0	0.957219	2.78817	0	3.95277	3.23205	1.97117	2.08057
ATPSCKMT	134145	ATP synthase c subunit lysine N-methyltransferase	ENSG00000150756	94.3622	0.209345	0.150326	1.39261	0.163738	0.358824	88.368	117.738	92.0096	88.0804	131.759	118.509	90.6738	111.311
B3GNT4	79369	UDP-GlcNAc:betaGal beta-1,3-N-acetylglucosaminyltransferase 4	ENSG00000176383	8.55753	0.551867	0.396414	1.39215	0.163877	0.359081	15.5032	9.57219	3.71756	11.2924	11.8583	19.3923	13.7982	13.5237
			ENSG00000237373	5.90809	-1.07082	0.769328	-1.39189	0.163957	0.359208	8.52674	1.91444	8.36451	0	5.27036	2.1547	1.97117	1.04029
NDRG2	57447	NDRG family member 2	ENSG00000165795	68.2763	-0.327903	0.235631	-1.39159	0.164046	0.359355	90.6935	50.7326	48.3283	45.1694	42.1629	34.4752	44.3513	70.7394
TRNAU1AP	54952	tRNA selenocysteine 1 associated protein 1	ENSG00000180098	79.2898	-0.207651	0.149264	-1.39117	0.164175	0.359589	77.5158	86.1497	82.7157	92.5973	72.4675	71.1051	76.8756	68.6589
PGAM5	192111	PGAM family member 5, mitochondrial serine/threonine protein phosphatase	ENSG00000247077	402.836	0.174436	0.125403	1.391	0.164225	0.359653	328.667	430.749	385.697	517.19	467.745	506.355	447.456	430.678
PCAT6	100506696	prostate cancer associated transcript 6	ENSG00000228288	18.5819	0.437119	0.314268	1.39091	0.164253	0.359665	24.8051	13.4011	15.7996	15.8093	22.3991	15.0829	25.6252	33.2892
RAD54L2	23132	RAD54 like 2	ENSG00000164080	112.364	-0.186454	0.134082	-1.3906	0.164347	0.359823	120.15	118.695	112.456	83.5634	93.549	101.271	103.486	94.666
			ENSG00000273783	52.783	0.284279	0.204464	1.39037	0.164418	0.359905	58.1369	39.246	49.2576	58.7203	55.3388	59.2543	62.0919	69.6992
CLDND1	56650	claudin domain containing 1	ENSG00000080822	55.8345	0.346359	0.249121	1.39033	0.16443	0.359905	44.9592	67.0053	65.9867	67.7541	80.3731	85.1107	69.9765	73.8603
RNU6-310P	106481277	RNA, U6 small nuclear 310, pseudogene	ENSG00000207385	1.33672	-1.8292	1.31573	-1.39026	0.16445	0.359905	3.10063	1.91444	1.85878	0	1.31759	0	0	1.04029
FBXO21	23014	F-box protein 21	ENSG00000135108	497.79	-0.117843	0.0848177	-1.38936	0.164722	0.360445	489.9	530.299	536.258	517.19	459.839	505.277	514.475	428.598
			ENSG00000259605	3.79534	-1.02463	0.737515	-1.3893	0.164741	0.360445	3.87579	4.7861	4.64695	4.51694	1.31759	3.23205	1.97117	2.08057
			ENSG00000274213	5.75226	-0.834312	0.600586	-1.38916	0.164783	0.36049	3.87579	8.61497	5.57634	11.2924	2.63518	2.1547	3.94234	6.24172
			ENSG00000248138	2.03483	-1.73925	1.25228	-1.38887	0.164872	0.360637	1.55032	1.91444	1.85878	2.25847	1.31759	0	0	1.04029
SNN	8303	stannin	ENSG00000184602	60.3397	0.275237	0.198209	1.38862	0.164949	0.360716	65.1133	76.5775	67.8454	58.7203	109.36	92.6522	80.818	47.8532
FAM111A-DT	101927204	FAM111A divergent transcript	ENSG00000245571	30.4808	-0.359155	0.258649	-1.38858	0.16496	0.360716	26.3554	36.3743	33.458	27.1017	21.0815	23.7017	19.7117	32.2489
PTPRA	5786	protein tyrosine phosphatase receptor type A	ENSG00000132670	228.503	0.139005	0.100109	1.38854	0.164974	0.360716	224.021	218.246	247.218	246.173	256.93	248.868	265.122	252.789
PGBD1	84547	piggyBac transposable element derived 1	ENSG00000137338	6.50132	-0.802803	0.578297	-1.38822	0.16507	0.360859	5.42611	3.82888	5.57634	13.5508	3.95277	2.1547	2.95676	5.20143
ADAM20P1	317760	ADAM metallopeptidase domain 20 pseudogene 1	ENSG00000259158	5.4163	-0.857485	0.617706	-1.38818	0.165083	0.360859	10.8522	4.7861	9.29389	0	7.90555	3.23205	4.92793	0
			ENSG00000271789	11.6978	-0.548243	0.394987	-1.388	0.165137	0.360928	17.8286	9.57219	16.729	9.03389	9.22314	8.61881	10.8414	9.36257
MAPK15	225689	mitogen-activated protein kinase 15	ENSG00000181085	2.28309	-1.19994	0.864608	-1.38784	0.165186	0.360987	6.20127	2.87166	2.78817	2.25847	1.31759	1.07735	1.97117	2.08057
RNF216	54476	ring finger protein 216	ENSG00000011275	384.149	0.108893	0.0784761	1.3876	0.165259	0.361099	378.277	357.043	329.933	397.491	370.243	407.239	395.22	389.067
LRFN5	145581	leucine rich repeat and fibronectin type III domain containing 5	ENSG00000165379	7.91708	-1.23409	0.889552	-1.38732	0.165346	0.361241	3.10063	3.82888	1.85878	0	1.31759	0	1.97117	1.04029
CEP57L1	285753	centrosomal protein 57 like 1	ENSG00000183137	86.5464	-0.219622	0.15832	-1.3872	0.165381	0.36127	86.8177	115.824	72.4924	85.8219	72.4675	85.1107	70.9621	82.1826
GRAMD1C	54762	GRAM domain containing 1C	ENSG00000178075	17.9579	-0.496693	0.358215	-1.38658	0.165571	0.361536	17.0535	13.4011	19.5172	29.3601	10.5407	10.7735	20.6973	10.4029
PRSS27	83886	serine protease 27	ENSG00000172382	5.80385	-0.84316	0.608112	-1.38652	0.165588	0.361536	7.75158	2.87166	5.57634	4.51694	2.63518	3.23205	3.94234	2.08057
LTBP4	8425	latent transforming growth factor beta binding protein 4	ENSG00000090006	37.0652	-0.345213	0.248978	-1.38652	0.165588	0.361536	33.3318	36.3743	41.8225	45.1694	36.8926	26.9338	20.6973	37.4503
ARMC7	79637	armadillo repeat containing 7	ENSG00000125449	18.0571	0.407709	0.294054	1.38651	0.165591	0.361536	20.1541	21.0588	15.7996	11.2924	22.3991	26.9338	18.7261	27.0474
LOC100996318	100996318	uncharacterized LOC100996318	ENSG00000233029	4.27079	-0.97713	0.704877	-1.38624	0.165673	0.361655	3.10063	5.74331	3.71756	11.2924	0	2.1547	4.92793	3.12086
NFXL1	152518	nuclear transcription factor, X-box binding like 1	ENSG00000170448	146.719	-0.220075	0.158769	-1.38613	0.165706	0.361655	157.357	154.112	153.349	151.318	147.57	132.514	125.169	125.875
UBXN8	7993	UBX domain protein 8	ENSG00000104691	79.6974	-0.256783	0.185254	-1.38612	0.165711	0.361655	68.9891	94.7647	90.1508	126.474	63.2444	90.4975	75.8901	76.9812
CISD3	284106	CDGSH iron sulfur domain 3	ENSG00000277972	125.575	-0.191589	0.138235	-1.38596	0.165758	0.361709	113.173	135.925	125.468	155.835	111.995	126.05	109.4	107.149
ADCY3	109	adenylate cyclase 3	ENSG00000138031	68.7087	-0.242863	0.175258	-1.38574	0.165825	0.361762	64.3381	71.7914	75.2805	51.9448	47.4333	71.1051	47.3081	61.3769
CDC42EP4	23580	CDC42 effector protein 4	ENSG00000179604	48.1479	0.247896	0.178891	1.38574	0.165826	0.361762	44.9592	47.861	46.4695	51.9448	56.6564	60.3316	56.1783	50.974
GPKOW	27238	G-patch domain and KOW motifs	ENSG00000068394	84.4931	0.201031	0.145103	1.38544	0.165919	0.361867	72.0897	81.3636	78.9981	94.8558	109.36	89.4201	88.7027	82.1826
CLEC2D	29121	C-type lectin domain family 2 member D	ENSG00000069493	75.2126	-0.348419	0.251498	-1.38538	0.165938	0.361867	87.5929	70.8342	81.7863	51.9448	65.8796	52.7902	68.991	46.8129
TOMM22	56993	translocase of outer mitochondrial membrane 22	ENSG00000100216	550.244	0.126254	0.0911342	1.38537	0.16594	0.361867	523.232	545.615	568.786	591.72	545.483	620.554	582.481	670.984
PYURF	100996939	PIGY upstream reading frame	ENSG00000145337	258.286	-0.186435	0.134587	-1.38524	0.16598	0.361907	210.068	262.278	301.122	390.716	241.119	239.172	260.194	259.031
ADAMTS6	11174	ADAM metallopeptidase with thrombospondin type 1 motif 6	ENSG00000049192	1.42535	1.99958	1.44374	1.385	0.166051	0.36201	0	0	0	0	1.31759	0	0.985585	1.04029
ISM1	140862	isthmin 1	ENSG00000101230	4.44684	-0.870715	0.628704	-1.38494	0.166072	0.36201	6.97642	4.7861	6.50573	11.2924	3.95277	3.23205	5.91351	2.08057
OR10D3	26497	olfactory receptor family 10 subfamily D member 3	ENSG00000197309	1.92429	-1.80569	1.30388	-1.38486	0.166096	0.362015	3.87579	0	2.78817	0	2.63518	0	0	0
WNK4	65266	WNK lysine deficient protein kinase 4	ENSG00000126562	10.7684	0.569266	0.411093	1.38476	0.166125	0.362031	9.3019	3.82888	8.36451	9.03389	10.5407	9.69616	15.7694	8.32229
CALML4	91860	calmodulin like 4	ENSG00000129007	2.93305	-1.08326	0.782432	-1.38448	0.16621	0.362154	3.10063	5.74331	1.85878	6.77541	1.31759	1.07735	2.95676	2.08057
CELSR1	9620	cadherin EGF LAG seven-pass G-type receptor 1	ENSG00000075275	60.2288	-0.239799	0.173216	-1.38439	0.166239	0.362154	68.2139	62.2192	64.1279	85.8219	65.8796	58.1769	59.1351	48.8934
LOC101927974	101927974	uncharacterized LOC101927974	ENSG00000241764	12.9673	0.513951	0.371255	1.38436	0.166248	0.362154	12.4025	7.65775	11.1527	11.2924	11.8583	9.69616	23.654	14.564
TMEM63B	55362	transmembrane protein 63B	ENSG00000137216	131.309	0.422727	0.305406	1.38415	0.166313	0.362225	134.878	132.096	172.866	140.025	172.604	226.244	206.973	171.647
DDX1	1653	DEAD-box helicase 1	ENSG00000079785	1173.51	0.133833	0.0966927	1.38411	0.166324	0.362225	1079.8	1141.96	1016.75	1027.6	1134.45	1200.17	1125.54	1225.46
MRPS7	51081	mitochondrial ribosomal protein S7	ENSG00000125445	552.722	0.101693	0.0734786	1.38397	0.166367	0.362234	534.859	571.46	495.365	605.27	562.611	594.698	577.553	609.608
JUND	3727	JunD proto-oncogene, AP-1 transcription factor subunit	ENSG00000130522	813.273	0.206591	0.149281	1.3839	0.166388	0.362234	848.023	653.781	963.777	765.622	769.473	1152.77	980.657	828.068
			ENSG00000272330	72.4967	-0.615874	0.445033	-1.38388	0.166394	0.362234	103.871	70.8342	68.7748	24.8432	51.3861	52.7902	51.2504	22.8863
			ENSG00000277693	3.52624	-1.16132	0.839339	-1.38361	0.166479	0.362356	3.10063	4.7861	2.78817	0	1.31759	2.1547	0.985585	1.04029
YIPF5	81555	Yip1 domain family member 5	ENSG00000145817	311.44	0.180305	0.130326	1.3835	0.166513	0.362356	281.382	319.711	343.874	372.648	420.312	367.377	319.33	376.584
RPS4XP16	220433	ribosomal protein S4X pseudogene 16	ENSG00000224892	1.871	-1.72002	1.24326	-1.38348	0.166517	0.362356	3.10063	1.91444	0	2.25847	0	1.07735	0.985585	0
			ENSG00000271976	11.3777	-0.589212	0.426123	-1.38273	0.166749	0.362814	10.8522	9.57219	11.1527	11.2924	3.95277	12.9282	5.91351	5.20143
NTF4	4909	neurotrophin 4	ENSG00000225950	2.24626	1.02467	0.741166	1.38251	0.166816	0.362912	2.32547	0.957219	4.64695	0	3.95277	4.3094	3.94234	6.24172
ZNRD2	10534	zinc ribbon domain containing 2	ENSG00000173465	50.4879	0.259992	0.188127	1.382	0.166972	0.363203	40.3082	52.6471	58.5515	70.0126	67.1972	70.0278	57.1639	61.3769
SBDS	51119	SBDS ribosome maturation factor	ENSG00000126524	534.012	0.148422	0.107424	1.38164	0.167081	0.363393	423.236	484.353	440.531	388.457	483.556	448.178	491.807	511.821
RBM28	55131	RNA binding motif protein 28	ENSG00000106344	384.895	0.1263	0.091441	1.38122	0.167212	0.363629	379.828	371.401	331.792	411.042	412.406	414.78	384.378	406.752
TIA1	7072	TIA1 cytotoxic granule associated RNA binding protein	ENSG00000116001	301.21	-0.156076	0.113054	-1.38054	0.16742	0.364034	279.832	302.481	345.733	286.826	299.093	254.255	254.281	288.159
			ENSG00000275322	3.93878	-0.977451	0.70811	-1.38037	0.167474	0.364056	6.20127	4.7861	2.78817	2.25847	3.95277	1.07735	3.94234	0
			ENSG00000234509	3.94171	-1.05856	0.766871	-1.38036	0.167474	0.364056	4.65095	6.70053	4.64695	0	0	2.1547	3.94234	2.08057
			ENSG00000258900	5.01897	0.881086	0.638403	1.38014	0.167543	0.364157	2.32547	3.82888	2.78817	2.25847	9.22314	6.4641	4.92793	1.04029
TIPRL	261726	TOR signaling pathway regulator	ENSG00000143155	456.57	0.108627	0.0787147	1.38001	0.167583	0.364192	375.952	405.861	390.344	429.11	424.264	387.846	439.571	458.766
			ENSG00000248240	2.60584	-1.46977	1.0651	-1.37994	0.167604	0.364192	3.10063	0.957219	3.71756	0	0	2.1547	0.985585	0
IDH2	3418	isocitrate dehydrogenase (NADP(+)) 2	ENSG00000182054	850.781	0.149545	0.108389	1.37971	0.167676	0.364301	851.899	819.38	822.51	925.973	818.224	896.356	970.801	1094.38
			ENSG00000220785	23.1123	-0.406415	0.294607	-1.37952	0.167735	0.364309	24.0299	25.8449	17.6584	24.8432	23.7166	10.7735	18.7261	16.6446
GPATCH1	55094	G-patch domain containing 1	ENSG00000076650	75.5087	-0.229246	0.166182	-1.37949	0.167745	0.364309	76.7407	80.4064	77.1393	74.5296	56.6564	60.3316	69.9765	75.9409
ERLIN2	11160	ER lipid raft associated 2	ENSG00000147475	168.377	-0.154961	0.112335	-1.37945	0.167756	0.364309	174.411	174.214	197.031	196.487	167.334	155.138	173.463	165.405
RNU6-762P	106479903	RNA, U6 small nuclear 762, pseudogene	ENSG00000252916	2.10393	-1.7131	1.24191	-1.37941	0.167768	0.364309	0.775158	1.91444	3.71756	0	0	0	0.985585	1.04029
ANKRD46	157567	ankyrin repeat domain 46	ENSG00000186106	73.0128	-0.237574	0.172262	-1.37914	0.167851	0.364441	82.1668	67.9626	64.1279	74.5296	55.3388	48.4808	65.0486	74.9006
ABHD12	26090	abhydrolase domain containing 12, lysophospholipase	ENSG00000100997	85.6115	0.244562	0.177374	1.37879	0.167959	0.364627	67.4388	72.7487	81.7863	72.2711	77.7379	93.7295	82.7891	93.6257
IRAK1BP1	134728	interleukin 1 receptor associated kinase 1 binding protein 1	ENSG00000146243	9.55052	-0.581489	0.421861	-1.37839	0.168083	0.364784	8.52674	11.4866	13.0115	11.2924	5.27036	4.3094	10.8414	8.32229
ORC1	4998	origin recognition complex subunit 1	ENSG00000085840	53.851	-0.276234	0.200409	-1.37835	0.168095	0.364784	57.3617	69.877	48.3283	38.394	44.7981	56.0222	44.3513	37.4503
KDM8	79831	lysine demethylase 8	ENSG00000155666	19.9216	-0.454791	0.329955	-1.37834	0.168098	0.364784	20.1541	17.2299	22.3053	24.8432	5.27036	15.0829	17.7405	20.8057
SVBP	374969	small vasohibin binding protein	ENSG00000177868	31.7735	-0.31986	0.232089	-1.37818	0.168148	0.364816	33.3318	39.246	36.2462	49.6864	30.3046	40.9393	25.6252	26.0071
RPA1	6117	replication protein A1	ENSG00000132383	220.094	-0.189651	0.137613	-1.37815	0.168157	0.364816	227.121	200.059	238.853	167.127	125.171	205.774	222.742	183.09
HERC2	8924	HECT and RLD domain containing E3 ubiquitin protein ligase 2	ENSG00000128731	289.02	-0.146787	0.106522	-1.378	0.168204	0.36487	330.217	296.738	273.241	298.118	285.917	299.503	278.921	221.581
CNBP	7555	CCHC-type zinc finger nucleic acid binding protein	ENSG00000169714	1477.65	-0.112406	0.0816044	-1.37745	0.168374	0.365191	1397.61	1722.04	1503.75	1786.45	1500.74	1482.43	1423.18	1500.09
LINC00668	400643	long intergenic non-protein coding RNA 668	ENSG00000265933	3.96623	-0.927697	0.673571	-1.37728	0.168425	0.365253	6.20127	5.74331	3.71756	4.51694	1.31759	3.23205	5.91351	0
SLC26A6	65010	solute carrier family 26 member 6	ENSG00000225697	68.4943	-0.292791	0.212597	-1.37721	0.168447	0.365253	69.7642	80.4064	57.6221	74.5296	80.3731	58.1769	44.3513	48.8934
IDH3G	3421	isocitrate dehydrogenase (NAD(+)) 3 non-catalytic subunit gamma	ENSG00000067829	87.8225	-0.283179	0.205634	-1.3771	0.168481	0.365278	105.422	99.5508	78.0687	119.699	111.995	78.6466	69.9765	68.6589
GS1-124K5.11	493754	RAB guanine nucleotide exchange factor 1 pseudogene	ENSG00000229180	136.978	-0.193024	0.140199	-1.37678	0.168579	0.365443	137.203	129.225	146.844	121.957	101.455	128.205	110.386	131.076
DYNC1H1	1778	dynein cytoplasmic 1 heavy chain 1	ENSG00000197102	1961.34	0.17283	0.125564	1.37643	0.168688	0.365596	2171.99	1752.67	1579.03	1474.78	2386.16	1998.49	1641.98	1862.11
KRT18P10	360019	keratin 18 pseudogene 10	ENSG00000214207	15.2688	-0.612952	0.445326	-1.37641	0.168694	0.365596	14.728	18.1872	18.5878	11.2924	5.27036	8.61881	9.85585	17.6849
FGFR1OP2	26127	FGFR1 oncogene partner 2	ENSG00000111790	340.13	-0.119498	0.0868305	-1.37623	0.168751	0.365627	337.969	357.043	346.662	291.343	317.539	314.586	332.142	278.797
NBPF15	284565	NBPF member 15	ENSG00000266338	11.2026	-0.637781	0.463429	-1.37622	0.168752	0.365627	18.6038	7.65775	7.43512	9.03389	7.90555	6.4641	3.94234	10.4029
DYRK1A	1859	dual specificity tyrosine phosphorylation regulated kinase 1A	ENSG00000157540	373.711	-0.143615	0.10437	-1.37602	0.168815	0.365671	376.727	354.171	347.592	456.211	393.96	393.233	306.517	281.917
			ENSG00000272831	104.941	0.167955	0.122059	1.37601	0.168818	0.365671	106.972	111.037	105.021	128.733	134.394	110.967	120.241	133.157
MBD6	114785	methyl-CpG binding domain protein 6	ENSG00000166987	210.285	0.169985	0.123542	1.37593	0.168842	0.365676	207.742	156.984	201.678	151.318	200.274	211.161	207.958	201.815
			ENSG00000274798	12.9786	-0.511662	0.371921	-1.37573	0.168906	0.365689	16.2783	20.1016	12.0821	13.5508	18.4463	9.69616	9.85585	7.282
LOC105373159	105373159	uncharacterized LOC105373159	ENSG00000177788	5.52493	-0.753444	0.547684	-1.37569	0.168917	0.365689	5.42611	8.61497	7.43512	9.03389	3.95277	8.61881	2.95676	2.08057
RSPRY1	89970	ring finger and SPRY domain containing 1	ENSG00000159579	88.8397	0.216086	0.157075	1.37568	0.16892	0.365689	65.1133	80.4064	83.6451	85.8219	86.961	88.3428	81.8036	102.988
PSMA2	5683	proteasome 20S subunit alpha 2	ENSG00000106588	188.907	0.154646	0.112419	1.37563	0.168937	0.365689	160.458	196.23	180.302	212.296	208.179	225.166	173.463	214.299
EXPH5	23086	exophilin 5	ENSG00000110723	47.2153	-0.284587	0.206951	-1.37514	0.169088	0.365967	43.4089	36.3743	37.1756	45.1694	40.8453	29.0885	29.5676	33.2892
POU5F2	134187	POU domain class 5, transcription factor 2	ENSG00000248483	2.37338	-1.39237	1.01285	-1.3747	0.169225	0.366216	4.65095	1.91444	3.71756	0	2.63518	1.07735	0	1.04029
LOC145783	145783	uncharacterized LOC145783	ENSG00000285331	9.93396	0.551182	0.401027	1.37443	0.169309	0.36635	7.75158	3.82888	10.2233	18.0678	18.4463	7.54145	9.85585	16.6446
			ENSG00000223749	19.776	0.510403	0.37142	1.37419	0.169381	0.366459	13.1777	18.1872	20.4466	6.77541	22.3991	33.3979	11.827	20.8057
TMBIM1	64114	transmembrane BAX inhibitor motif containing 1	ENSG00000135926	2.10763	1.13452	0.825636	1.37411	0.169407	0.366465	3.87579	1.91444	0	0	3.95277	3.23205	3.94234	4.16114
TRMT6	51605	tRNA methyltransferase 6	ENSG00000089195	427.915	-0.17394	0.126628	-1.37363	0.169558	0.366711	399.982	543.7	411.72	523.965	396.595	411.548	402.119	445.242
UNC45A	55898	unc-45 myosin chaperone A	ENSG00000140553	145.789	0.202689	0.14756	1.3736	0.169565	0.366711	144.955	110.08	112.456	137.767	126.489	135.746	147.838	166.446
TMEM126B	55863	transmembrane protein 126B	ENSG00000171204	224.242	0.167968	0.122324	1.37314	0.169707	0.366971	186.038	213.46	230.489	264.241	270.106	225.166	227.67	266.313
PLEKHN1	84069	pleckstrin homology domain containing N1	ENSG00000187583	35.2075	-0.344939	0.251241	-1.37294	0.169771	0.367061	36.4324	49.7754	28.8111	20.3262	30.3046	24.7791	30.5531	26.0071
EOLA2	541578	endothelium and lymphocyte associated ASCH domain 2	ENSG00000197021	42.3814	0.355218	0.258743	1.37286	0.169796	0.367067	34.107	43.0749	52.0458	38.394	31.6222	66.7957	61.1063	54.0949
PDIA5	10954	protein disulfide isomerase family A member 5	ENSG00000065485	222.543	-0.156242	0.113818	-1.37274	0.169832	0.367096	233.323	243.134	262.088	264.241	225.308	237.017	223.728	209.097
COLGALT1	79709	collagen beta(1-O)galactosyltransferase 1	ENSG00000130309	246.606	0.216884	0.15802	1.37251	0.169904	0.367204	248.051	201.016	245.359	137.767	191.051	265.028	290.748	237.185
RARA	5914	retinoic acid receptor alpha	ENSG00000131759	83.0882	0.241314	0.175836	1.37238	0.169947	0.367247	93.019	80.4064	106.88	112.924	121.218	143.288	99.5441	95.7063
CD55	1604	CD55 molecule (Cromer blood group)	ENSG00000196352	101.933	0.182235	0.132809	1.37216	0.170013	0.367342	91.4687	106.251	91.0802	88.0804	127.806	101.271	107.429	96.7466
			ENSG00000272973	3.31571	1.05362	0.76809	1.37174	0.170145	0.367578	1.55032	0.957219	3.71756	2.25847	2.63518	5.38675	4.92793	4.16114
APOOL	139322	apolipoprotein O like	ENSG00000155008	264.534	-0.195765	0.142727	-1.37161	0.170186	0.367619	276.731	286.209	342.945	325.22	249.025	282.266	279.906	259.031
ACOT9	23597	acyl-CoA thioesterase 9	ENSG00000123130	175.452	0.172205	0.12558	1.37128	0.170289	0.367723	163.558	162.727	165.431	144.542	176.557	162.68	162.622	221.581
PRSS8	5652	serine protease 8	ENSG00000052344	123.276	0.245352	0.178927	1.37124	0.170301	0.367723	88.368	126.353	93.8683	167.127	171.287	112.044	116.299	147.721
LOC100506207	100506207	uncharacterized LOC100506207	ENSG00000285219	12.9859	0.545454	0.397782	1.37124	0.170301	0.367723	9.3019	11.4866	9.29389	9.03389	21.0815	12.9282	7.88468	16.6446
RPL18	6141	ribosomal protein L18	ENSG00000063177	2029.97	-0.154215	0.112507	-1.37071	0.170465	0.368004	2299.12	2435.17	1969.38	3186.7	2628.59	2216.11	1938.65	2080.57
CAPS2	84698	calcyphosine 2	ENSG00000180881	31.4829	-0.324409	0.236678	-1.37068	0.170476	0.368004	47.2847	38.2888	30.6699	15.8093	26.3518	32.3205	25.6252	29.128
RAB3B	5865	RAB3B, member RAS oncogene family	ENSG00000169213	6.76785	-0.708984	0.517278	-1.3706	0.170498	0.368004	10.8522	4.7861	10.2233	4.51694	7.90555	3.23205	3.94234	5.20143
PRR19	284338	proline rich 19	ENSG00000188368	2.75399	-1.10325	0.805111	-1.37031	0.17059	0.368155	3.87579	2.87166	0.929389	9.03389	2.63518	0	2.95676	1.04029
			ENSG00000229473	2.23277	-1.55659	1.13622	-1.36997	0.170696	0.368334	4.65095	0.957219	2.78817	0	1.31759	0	0.985585	1.04029
			ENSG00000278765	3.67779	-0.980057	0.715478	-1.36979	0.170751	0.368405	5.42611	6.70053	3.71756	2.25847	1.31759	1.07735	1.97117	5.20143
PAH	5053	phenylalanine hydroxylase	ENSG00000171759	1.68636	-1.478	1.07922	-1.36951	0.170841	0.368474	2.32547	0.957219	4.64695	4.51694	0	0	3.94234	0
CA4	762	carbonic anhydrase 4	ENSG00000167434	4.48684	0.818241	0.597478	1.36949	0.170845	0.368474	4.65095	1.91444	4.64695	2.25847	7.90555	7.54145	6.8991	3.12086
HNRNPD	3184	heterogeneous nuclear ribonucleoprotein D	ENSG00000138668	1502.28	-0.168929	0.123353	-1.36948	0.17085	0.368474	1552.64	1639.72	1329.03	1276.04	1185.83	1447.96	1242.82	1288.91
RDH13	112724	retinol dehydrogenase 13	ENSG00000160439	172.404	-0.20874	0.152437	-1.36935	0.17089	0.368511	198.441	181.872	163.573	151.318	137.029	161.603	164.593	143.559
RAB11B	9230	RAB11B, member RAS oncogene family	ENSG00000185236	152.213	0.18699	0.136587	1.36902	0.170992	0.368683	169.76	121.567	149.632	133.25	184.463	152.984	168.535	156.043
NTHL1	4913	nth like DNA glycosylase 1	ENSG00000065057	86.1101	-0.21268	0.155404	-1.36856	0.171136	0.368945	87.5929	80.4064	78.0687	92.5973	76.4203	61.409	82.7891	68.6589
IQCD	115811	IQ motif containing D	ENSG00000166578	10.5005	0.510014	0.37279	1.3681	0.171281	0.369209	9.3019	16.2727	7.43512	9.03389	22.3991	7.54145	11.827	19.7654
ORMDL3	94103	ORMDL sphingolipid biosynthesis regulator 3	ENSG00000172057	120.69	0.212817	0.155571	1.36798	0.17132	0.369245	134.102	86.1497	125.468	115.182	111.995	138.978	149.809	133.157
			ENSG00000238117	13.5178	-0.64724	0.473267	-1.3676	0.171437	0.36945	10.8522	9.57219	7.43512	22.5847	7.90555	1.07735	10.8414	9.36257
TMEM131	23505	transmembrane protein 131	ENSG00000075568	182.668	-0.167382	0.122417	-1.36731	0.171528	0.369528	199.216	203.888	198.889	167.127	192.368	168.067	169.521	165.405
DDX49	54555	DEAD-box helicase 49	ENSG00000105671	124.771	0.196908	0.144015	1.36727	0.171539	0.369528	116.274	112.952	115.244	140.025	163.381	154.061	103.486	128.995
PCLO	27445	piccolo presynaptic cytomatrix protein	ENSG00000186472	111.637	-0.26653	0.194936	-1.36727	0.171541	0.369528	106.972	76.5775	105.021	88.0804	106.725	79.7239	63.0774	68.6589
DDAH2	23564	dimethylarginine dimethylaminohydrolase 2	ENSG00000213722	481.639	0.178126	0.130301	1.36704	0.171613	0.369636	502.303	521.684	413.578	517.19	732.581	420.167	496.735	562.795
P2RY11	5032	purinergic receptor P2Y11	ENSG00000244165	23.8077	-0.414637	0.303367	-1.36678	0.171693	0.369758	24.0299	24.8877	13.9408	13.5508	14.4935	11.8509	18.7261	14.564
			ENSG00000260361	4.87877	-0.833404	0.609887	-1.36649	0.171785	0.369909	6.20127	6.70053	4.64695	2.25847	3.95277	1.07735	2.95676	4.16114
PDGFRL	5157	platelet derived growth factor receptor like	ENSG00000104213	15.9358	0.43005	0.314732	1.3664	0.171813	0.369921	18.6038	11.4866	17.6584	15.8093	22.3991	17.2376	21.6829	24.9669
ESD	2098	esterase D	ENSG00000139684	729.497	-0.150881	0.110431	-1.3663	0.171844	0.36994	722.447	865.326	729.571	1063.74	793.19	737.985	707.65	781.255
BMP2K	55589	BMP2 inducible kinase	ENSG00000138756	119.828	-0.190992	0.139813	-1.36605	0.171923	0.370038	130.227	130.182	122.679	103.89	92.2314	105.58	119.256	114.431
SETD2	29072	SET domain containing 2, histone lysine methyltransferase	ENSG00000181555	309.86	-0.146222	0.107053	-1.36587	0.171978	0.370038	341.845	282.38	284.393	241.656	270.106	234.862	264.137	287.119
			ENSG00000185065	16.5492	-0.484841	0.354975	-1.36584	0.171988	0.370038	21.7044	23.9305	11.1527	18.0678	21.0815	2.1547	16.7549	14.564
TGFA	7039	transforming growth factor alpha	ENSG00000163235	56.0399	0.291034	0.21308	1.36584	0.171988	0.370038	34.107	28.7166	49.2576	51.9448	42.1629	42.0167	57.1639	50.974
MIR200CHG	105369635	MIR200C and MIR141 host gene	ENSG00000257084	30.8418	-0.356569	0.26107	-1.3658	0.172003	0.370038	24.0299	25.8449	41.8225	22.5847	17.1287	16.1603	26.6108	30.1683
PCDHB13	56123	protocadherin beta 13	ENSG00000187372	1.8683	1.50321	1.10106	1.36524	0.172178	0.370367	1.55032	0	0.929389	0	2.63518	1.07735	2.95676	2.08057
DNMT3B	1789	DNA methyltransferase 3 beta	ENSG00000088305	107.896	-0.211212	0.154726	-1.36507	0.172231	0.370433	138.753	146.455	131.973	119.699	96.1842	133.591	124.184	112.351
SPTLC1	10558	serine palmitoyltransferase long chain base subunit 1	ENSG00000090054	707.14	0.1202	0.0880624	1.36494	0.172272	0.370463	719.347	633.679	802.992	722.711	751.027	811.245	776.641	788.537
MSI1	4440	musashi RNA binding protein 1	ENSG00000135097	62.5804	-0.247776	0.18154	-1.36486	0.172298	0.370463	66.6636	63.1765	80.8569	49.6864	61.9268	60.3316	59.1351	44.7323
CYB561D2	11068	cytochrome b561 family member D2	ENSG00000114395	49.0344	0.28627	0.209752	1.3648	0.172314	0.370463	42.6337	57.4331	47.3989	49.6864	43.4805	61.409	67.0198	65.538
TAF7	6879	TATA-box binding protein associated factor 7	ENSG00000178913	904.49	0.102553	0.075145	1.36474	0.172335	0.370463	875.154	874.898	955.412	860.478	922.314	958.842	927.436	1025.72
MAMSTR	284358	MEF2 activating motif and SAP domain containing transcriptional regulator	ENSG00000176909	2.21229	1.47353	1.07978	1.36465	0.172363	0.370469	1.55032	0	0.929389	0	0	1.07735	2.95676	4.16114
SHLD3	112441434	shieldin complex subunit 3	ENSG00000253251	53.0439	0.281893	0.206588	1.36452	0.172406	0.370469	40.3082	52.6471	57.6221	63.2372	63.2444	68.9504	62.0919	59.2963
ZBTB7B	51043	zinc finger and BTB domain containing 7B	ENSG00000160685	53.2724	0.382303	0.280178	1.3645	0.172409	0.370469	56.5866	50.7326	42.7519	108.407	114.63	85.1107	69.9765	55.1352
			ENSG00000277969	16.9699	0.427726	0.31348	1.36444	0.172428	0.370469	17.8286	13.4011	11.1527	20.3262	14.4935	21.547	21.6829	22.8863
			ENSG00000272954	8.26976	-0.689226	0.505198	-1.36427	0.172483	0.370538	10.0771	14.3583	7.43512	2.25847	9.22314	1.07735	8.87027	4.16114
TEAD1	7003	TEA domain transcription factor 1	ENSG00000187079	178.867	0.175213	0.128453	1.36402	0.172561	0.370658	190.689	185.701	175.655	124.216	198.956	224.089	185.29	175.808
			ENSG00000276261	1.72676	1.14226	0.837698	1.36357	0.172703	0.370911	1.55032	0.957219	3.71756	0	7.90555	3.23205	2.95676	2.08057
ZNF511	118472	zinc finger protein 511	ENSG00000198546	147.875	-0.16874	0.123754	-1.3635	0.172724	0.370911	158.907	159.856	153.349	169.385	121.218	155.138	139.953	148.761
NRSN2	80023	neurensin 2	ENSG00000125841	14.6905	0.431268	0.316388	1.3631	0.172851	0.371137	14.728	20.1016	11.1527	13.5508	25.0342	18.315	23.654	14.564
FAM83D	81610	family with sequence similarity 83 member D	ENSG00000101447	230.554	0.2774	0.203536	1.3629	0.172913	0.37122	238.749	311.096	259.3	140.025	202.909	386.769	312.43	261.112
RPSAP73	107075250	ribosomal protein SA pseudogene 73	ENSG00000274319	3.30733	0.917566	0.673351	1.36269	0.172982	0.371277	0	5.74331	1.85878	6.77541	6.58796	4.3094	6.8991	5.20143
			ENSG00000281195	9.67634	-0.834495	0.61242	-1.36262	0.173003	0.371277	11.6274	7.65775	11.1527	0	7.90555	5.38675	3.94234	2.08057
RPP14	11102	ribonuclease P/MRP subunit p14	ENSG00000163684	106.292	0.189315	0.138938	1.36258	0.173015	0.371277	79.0661	95.7219	106.88	106.148	96.1842	112.044	102.501	122.754
SPTAN1	6709	spectrin alpha, non-erythrocytic 1	ENSG00000197694	66.641	0.236088	0.173271	1.36253	0.17303	0.371277	66.6636	43.0749	78.9981	40.6525	56.6564	74.3372	81.8036	66.5783
LHX2	9355	LIM homeobox 2	ENSG00000106689	31.8542	-0.323499	0.237479	-1.36222	0.173128	0.37144	48.0598	43.0749	37.1756	24.8432	31.6222	38.7846	25.6252	32.2489
TMEM223	79064	transmembrane protein 223	ENSG00000168569	322.725	0.183733	0.134892	1.36208	0.173174	0.371491	294.56	350.342	271.382	322.961	396.595	330.747	291.733	386.986
			ENSG00000272990	2.95307	-1.06047	0.778662	-1.36192	0.173224	0.371548	5.42611	4.7861	2.78817	2.25847	3.95277	3.23205	0	1.04029
GOLT1B	51026	golgi transport 1B	ENSG00000111711	186.906	0.159035	0.116783	1.3618	0.17326	0.371577	181.387	175.171	180.302	210.038	214.767	218.702	183.319	208.057
PUS1	80324	pseudouridine synthase 1	ENSG00000177192	113.111	-0.188238	0.138239	-1.36169	0.173297	0.371609	116.274	106.251	92.0096	110.665	80.3731	94.8069	102.501	92.5855
GHDC	84514	GH3 domain containing	ENSG00000167925	12.9673	0.491402	0.360959	1.36138	0.173394	0.371768	10.8522	13.4011	13.0115	0	11.8583	16.1603	17.7405	13.5237
PCDHGA7	56108	protocadherin gamma subfamily A, 7	ENSG00000253537	1.60375	-1.36843	1.00527	-1.36126	0.173432	0.371802	2.32547	3.82888	2.78817	2.25847	2.63518	0	1.97117	0
			ENSG00000254556	3.77975	-1.13003	0.830454	-1.36074	0.173596	0.372094	6.20127	5.74331	6.50573	2.25847	3.95277	3.23205	2.95676	0
SSH3	54961	slingshot protein phosphatase 3	ENSG00000172830	92.0218	0.192538	0.141501	1.36068	0.173614	0.372094	91.4687	81.3636	93.8683	115.182	93.549	119.586	93.6306	117.552
			ENSG00000237082	1.42982	-1.84725	1.35771	-1.36056	0.173652	0.372108	2.32547	3.82888	0.929389	0	1.31759	0	0.985585	0
TM4SF18	116441	transmembrane 4 L six family member 18	ENSG00000163762	2.658	0.932477	0.685383	1.36052	0.173666	0.372108	3.10063	2.87166	1.85878	4.51694	7.90555	6.4641	3.94234	4.16114
MPZL1	9019	myelin protein zero like 1	ENSG00000197965	228.742	-0.191041	0.140442	-1.36028	0.173741	0.372174	199.216	203.888	209.113	298.118	202.909	204.697	194.16	178.929
TMEM94	9772	transmembrane protein 94	ENSG00000177728	179.802	-0.203092	0.149301	-1.36028	0.173742	0.372174	200.766	157.941	171.008	228.106	187.098	147.597	162.622	153.962
			ENSG00000278983	2.20292	-1.51645	1.11496	-1.3601	0.1738	0.37225	2.32547	0.957219	3.71756	2.25847	0	2.1547	0.985585	0
			ENSG00000232386	8.15121	-0.663062	0.487544	-1.36	0.173828	0.372263	8.52674	11.4866	7.43512	11.2924	3.95277	4.3094	6.8991	8.32229
			ENSG00000272084	1.62881	1.50165	1.10428	1.35985	0.173878	0.37232	3.10063	0	0	0	3.95277	2.1547	2.95676	2.08057
			ENSG00000285933	1.83718	1.41567	1.04141	1.35938	0.174027	0.372592	0.775158	0	2.78817	0	1.31759	4.3094	0	5.20143
RNF111	54778	ring finger protein 111	ENSG00000157450	67.5256	0.207741	0.152854	1.35908	0.17412	0.372742	65.8885	63.1765	76.2099	76.788	86.961	77.5692	81.8036	75.9409
ZNF76	7629	zinc finger protein 76	ENSG00000065029	154.087	-0.1732	0.12745	-1.35896	0.17416	0.372779	175.961	135.925	157.067	178.419	171.287	128.205	140.939	132.116
SNORD89	692205	small nucleolar RNA, C/D box 89	ENSG00000212283	6.63051	0.932281	0.686076	1.35886	0.174191	0.372797	3.87579	1.91444	2.78817	4.51694	6.58796	4.3094	8.87027	4.16114
B3GALNT2	148789	beta-1,3-N-acetylgalactosaminyltransferase 2	ENSG00000162885	55.3033	-0.333065	0.24514	-1.35867	0.17425	0.372876	59.6872	65.0909	54.834	40.6525	57.974	46.3261	36.4666	39.5309
IL21R	50615	interleukin 21 receptor	ENSG00000103522	3.47981	1.58067	1.16404	1.35791	0.174491	0.37332	0	0.957219	0	2.25847	2.63518	2.1547	0.985585	1.04029
TIMM44	10469	translocase of inner mitochondrial membrane 44	ENSG00000104980	96.9177	0.229942	0.169342	1.35785	0.17451	0.37332	68.9891	79.4492	65.0573	126.474	98.8193	106.658	82.7891	89.4646
RADX	55086	RPA1 related single stranded DNA binding protein, X-linked	ENSG00000147231	18.6662	-0.601894	0.443291	-1.35778	0.174533	0.37332	8.52674	8.61497	8.36451	6.77541	5.27036	5.38675	6.8991	4.16114
C8orf58	541565	chromosome 8 open reading frame 58	ENSG00000241852	9.13377	0.656883	0.483809	1.35773	0.174549	0.37332	4.65095	8.61497	4.64695	2.25847	10.5407	11.8509	5.91351	6.24172
BIRC6	57448	baculoviral IAP repeat containing 6	ENSG00000115760	420.537	-0.15802	0.116395	-1.35762	0.174585	0.373349	472.847	397.246	426.59	331.995	388.689	399.697	340.027	349.536
H2AC21	317772	H2A clustered histone 21	ENSG00000184270	5.69888	0.934516	0.688572	1.35718	0.174724	0.37359	3.10063	4.7861	0.929389	0	1.31759	4.3094	4.92793	8.32229
CEL	1056	carboxyl ester lipase	ENSG00000170835	2.4544	-1.08851	0.802085	-1.3571	0.17475	0.37359	4.65095	3.82888	4.64695	2.25847	1.31759	2.1547	0.985585	3.12086
CSNK1D	1453	casein kinase 1 delta	ENSG00000141551	289.292	0.1707	0.125788	1.35705	0.174766	0.37359	274.406	244.091	250.935	248.432	284.6	289.807	280.892	293.361
RPL7	6129	ribosomal protein L7	ENSG00000147604	2893.03	-0.124254	0.0915717	-1.35691	0.174811	0.373612	2744.06	3312.94	2948.95	3839.4	3096.34	2928.24	2804.98	2926.32
TRAPPC9	83696	trafficking protein particle complex 9	ENSG00000167632	61.0814	-0.269585	0.198686	-1.35684	0.174832	0.373612	89.9184	59.3476	48.3283	60.9787	56.6564	53.8675	54.2072	53.0546
			ENSG00000271119	7.55395	-0.640235	0.471878	-1.35678	0.174851	0.373612	8.52674	9.57219	9.29389	4.51694	2.63518	4.3094	5.91351	8.32229
			ENSG00000252919	3.27295	-0.985826	0.726618	-1.35673	0.174867	0.373612	6.20127	3.82888	3.71756	2.25847	1.31759	1.07735	2.95676	3.12086
			ENSG00000244128	1.76545	-1.69703	1.25137	-1.35614	0.175056	0.373946	1.55032	2.87166	1.85878	0	0	0	0	2.08057
IRAK4	51135	interleukin 1 receptor associated kinase 4	ENSG00000198001	143.667	-0.168219	0.124047	-1.3561	0.175069	0.373946	142.629	107.209	147.773	162.61	114.63	126.05	113.342	135.237
ZNF624	57547	zinc finger protein 624	ENSG00000197566	27.9633	-0.375233	0.276725	-1.35598	0.175106	0.373978	31.0063	37.3315	41.8225	45.1694	26.3518	29.0885	33.5099	28.0877
NSRP1	84081	nuclear speckle splicing regulatory protein 1	ENSG00000126653	356.903	-0.171711	0.126647	-1.35583	0.175154	0.374032	403.857	436.492	323.428	481.054	462.475	317.818	322.286	350.576
HAR1B	768097	highly accelerated region 1B	ENSG00000231133	2.64585	1.06503	0.785611	1.35567	0.175205	0.374091	0.775158	1.91444	0.929389	6.77541	2.63518	6.4641	4.92793	2.08057
LOC400684	400684	uncharacterized LOC400684	ENSG00000267213	7.2221	0.641143	0.472998	1.35549	0.175262	0.374136	9.3019	3.82888	9.29389	2.25847	7.90555	9.69616	9.85585	14.564
			ENSG00000200142	8.65967	-0.684052	0.50468	-1.35542	0.175284	0.374136	8.52674	10.5294	9.29389	2.25847	5.27036	5.38675	2.95676	7.282
CNOT11	55571	CCR4-NOT transcription complex subunit 11	ENSG00000158435	569.286	0.153079	0.112941	1.35539	0.175295	0.374136	548.812	453.722	508.376	411.042	478.286	576.383	544.043	553.432
SNAP47	116841	synaptosome associated protein 47	ENSG00000143740	157.498	0.155966	0.115079	1.3553	0.175322	0.374136	151.156	164.642	167.29	108.407	169.969	176.686	169.521	163.325
TMEM68	137695	transmembrane protein 68	ENSG00000167904	72.5859	-0.263133	0.194159	-1.35525	0.175339	0.374136	75.9655	80.4064	92.9389	126.474	75.1027	75.4145	75.8901	76.9812
			ENSG00000279766	2.67866	1.069	0.789061	1.35477	0.175491	0.374411	2.32547	1.91444	1.85878	2.25847	2.63518	6.4641	1.97117	6.24172
MFSD1	64747	major facilitator superfamily domain containing 1	ENSG00000118855	255.375	0.254914	0.188196	1.35451	0.175573	0.374537	217.819	229.733	281.605	298.118	284.6	307.045	303.56	322.489
ARHGEF38	54848	Rho guanine nucleotide exchange factor 38	ENSG00000236699	35.0418	-0.403282	0.297882	-1.35383	0.17579	0.374942	20.9293	22.016	29.7405	11.2924	10.5407	16.1603	23.654	15.6043
			ENSG00000271452	1.8355	-1.30245	0.962086	-1.35378	0.175808	0.374942	3.87579	3.82888	2.78817	2.25847	0	1.07735	2.95676	1.04029
BRMS1L	84312	BRMS1 like transcriptional repressor	ENSG00000100916	120.569	-0.187166	0.138286	-1.35347	0.175906	0.375102	134.102	143.583	116.174	142.284	127.806	98.0389	126.155	116.512
CFL2	1073	cofilin 2	ENSG00000165410	52.3353	0.246743	0.182335	1.35324	0.175979	0.375208	49.6101	63.1765	63.1985	63.2372	90.9138	64.641	61.1063	66.5783
KIAA1522	57648	KIAA1522	ENSG00000162522	157.121	0.206714	0.152784	1.35298	0.176062	0.375332	144.179	164.642	150.561	201.004	230.578	185.304	168.535	167.486
ENO1-AS1	100505975	ENO1 antisense RNA 1	ENSG00000230679	10.5108	0.593668	0.438806	1.35292	0.176082	0.375332	6.97642	9.57219	10.2233	11.2924	5.27036	14.0056	17.7405	17.6849
PRMT7	54496	protein arginine methyltransferase 7	ENSG00000132600	86.2891	-0.267412	0.197681	-1.35274	0.176138	0.375402	80.6165	67.9626	98.5153	58.7203	52.7036	65.7184	62.0919	78.0214
			ENSG00000229689	13.5305	0.494358	0.365527	1.35245	0.176231	0.37553	10.0771	14.3583	9.29389	13.5508	23.7166	14.0056	18.7261	9.36257
VDAC1	7416	voltage dependent anion channel 1	ENSG00000213585	899.966	0.128527	0.0950388	1.35236	0.176259	0.37553	853.449	882.556	940.542	892.096	910.456	1029.95	969.816	988.272
CEP41	95681	centrosomal protein 41	ENSG00000106477	162.079	0.182483	0.134939	1.35234	0.176266	0.37553	168.209	149.326	141.267	72.2711	130.442	178.84	159.665	161.244
NUFIP2	57532	nuclear FMR1 interacting protein 2	ENSG00000108256	712.501	-0.135329	0.10012	-1.35167	0.176479	0.375914	733.3	729.401	734.218	734.003	620.585	699.201	706.665	639.776
BTBD11	121551	BTB domain containing 11	ENSG00000151136	17.6373	0.43903	0.324814	1.35163	0.176492	0.375914	16.2783	10.5294	14.8702	11.2924	11.8583	22.6244	15.7694	22.8863
			ENSG00000280237	19.1471	-0.467352	0.345806	-1.35149	0.176539	0.375965	21.7044	22.9733	16.729	11.2924	6.58796	16.1603	18.7261	12.4834
			ENSG00000272755	7.34278	0.70826	0.524129	1.35131	0.176597	0.376022	6.97642	5.74331	5.57634	4.51694	13.1759	6.4641	10.8414	8.32229
PEX7	5191	peroxisomal biogenesis factor 7	ENSG00000112357	178.246	-0.166873	0.123494	-1.35126	0.176612	0.376022	203.867	208.674	210.971	234.881	205.544	177.763	174.449	201.815
NEO1	4756	neogenin 1	ENSG00000067141	93.8833	0.18279	0.135285	1.35115	0.176648	0.376051	96.8948	96.6791	98.5153	85.8219	105.407	120.663	123.198	84.2632
KAZN	23254	kazrin, periplakin interacting protein	ENSG00000189337	73.6233	-0.214889	0.159062	-1.35097	0.176704	0.376122	84.4922	78.492	75.2805	83.5634	63.2444	64.641	88.7027	58.256
			ENSG00000270157	2.05223	-1.51245	1.11971	-1.35075	0.176776	0.376226	4.65095	0	0.929389	4.51694	1.31759	0	0	2.08057
ERAL1	26284	Era like 12S mitochondrial rRNA chaperone 1	ENSG00000132591	53.7136	0.276019	0.204384	1.35049	0.176859	0.376323	46.5095	39.246	49.2576	63.2372	50.0685	52.7902	72.9333	55.1352
ZNF117	51351	zinc finger protein 117	ENSG00000152926	112.683	-0.238121	0.176326	-1.35046	0.176867	0.376323	118.599	139.754	161.714	117.441	105.407	121.741	129.112	101.948
			ENSG00000273145	6.74673	0.735797	0.544906	1.35032	0.176914	0.376374	4.65095	3.82888	3.71756	6.77541	10.5407	6.4641	5.91351	7.282
SUV39H2	79723	suppressor of variegation 3-9 homolog 2	ENSG00000152455	77.1797	-0.267011	0.197772	-1.3501	0.176984	0.376432	73.64	99.5508	103.162	85.8219	61.9268	93.7295	69.9765	74.9006
MLX	6945	MAX dimerization protein MLX	ENSG00000108788	81.0658	0.248417	0.184008	1.35003	0.177006	0.376432	72.0897	70.8342	51.1164	85.8219	73.7851	100.194	85.7459	64.4977
CIB1	10519	calcium and integrin binding 1	ENSG00000185043	339.077	0.197242	0.146103	1.35002	0.17701	0.376432	288.359	287.166	315.063	535.258	499.367	391.078	357.767	354.738
HCAR1	27198	hydroxycarboxylic acid receptor 1	ENSG00000196917	250.602	-0.17654	0.130786	-1.34984	0.177067	0.37646	225.571	204.845	241.641	234.881	147.57	171.299	244.425	231.984
TNFRSF19	55504	TNF receptor superfamily member 19	ENSG00000127863	4.24926	-0.759607	0.562761	-1.34979	0.177084	0.37646	2.32547	9.57219	8.36451	9.03389	5.27036	3.23205	4.92793	3.12086
MAK	4117	male germ cell associated kinase	ENSG00000111837	4.08128	-0.941922	0.697842	-1.34976	0.177092	0.37646	5.42611	1.91444	3.71756	6.77541	1.31759	2.1547	1.97117	3.12086
CCDC96	257236	coiled-coil domain containing 96	ENSG00000173013	6.05924	0.657049	0.486855	1.34958	0.177151	0.37651	7.75158	5.74331	7.43512	2.25847	3.95277	6.4641	7.88468	20.8057
MNT	4335	MAX network transcriptional repressor	ENSG00000070444	91.5534	0.209667	0.155367	1.34949	0.177179	0.37651	81.3916	89.9786	95.7271	112.924	96.1842	126.05	110.386	95.7063
LARP4	113251	La ribonucleoprotein 4	ENSG00000161813	611.784	0.115366	0.0854942	1.34941	0.177206	0.37651	591.446	603.048	615.256	555.584	624.538	679.808	608.106	659.541
CLPP	8192	caseinolytic mitochondrial matrix peptidase proteolytic subunit	ENSG00000125656	159.237	0.155487	0.115226	1.34941	0.177207	0.37651	146.505	171.342	146.844	155.835	191.051	173.453	143.895	184.131
ALAS1	211	5'-aminolevulinate synthase 1	ENSG00000023330	37.8827	0.302829	0.224467	1.3491	0.177304	0.376668	32.5566	23.9305	40.8931	36.1355	43.4805	39.862	34.4955	45.7726
FUZ	80199	fuzzy planar cell polarity protein	ENSG00000010361	11.4472	-0.480769	0.356404	-1.34895	0.177355	0.376727	13.1777	18.1872	15.7996	22.5847	7.90555	10.7735	9.85585	18.7251
			ENSG00000277182	3.94128	-0.924499	0.685435	-1.34878	0.177409	0.376793	1.55032	3.82888	5.57634	11.2924	3.95277	1.07735	1.97117	3.12086
GIN1	54826	gypsy retrotransposon integrase 1	ENSG00000145723	53.8842	-0.256892	0.190524	-1.34834	0.177549	0.377042	58.1369	50.7326	53.9046	56.4618	43.4805	44.1714	50.2648	44.7323
			ENSG00000207326	12.0945	-0.813742	0.603602	-1.34814	0.177613	0.377129	15.5032	11.4866	13.0115	0	3.95277	5.38675	10.8414	4.16114
KCNMB4	27345	potassium calcium-activated channel subfamily M regulatory beta subunit 4	ENSG00000135643	82.6074	-0.222523	0.165097	-1.34783	0.177713	0.377293	68.2139	74.6631	96.6565	63.2372	67.1972	59.2543	81.8036	55.1352
PTCD1	26024	pentatricopeptide repeat domain 1	ENSG00000106246	189.48	0.173951	0.129083	1.34759	0.17779	0.377407	158.132	184.743	154.279	221.33	193.686	213.315	180.362	204.936
NPAS2	4862	neuronal PAS domain protein 2	ENSG00000170485	29.3645	-0.322212	0.239123	-1.34747	0.177827	0.377439	47.2847	33.5027	41.8225	29.3601	31.6222	32.3205	35.4811	26.0071
ARPC1B	10095	actin related protein 2/3 complex subunit 1B	ENSG00000130429	660.659	0.315715	0.234369	1.34709	0.177952	0.377654	480.598	770.561	548.34	1163.11	1299.14	859.726	723.419	788.537
AP1G2	8906	adaptor related protein complex 1 subunit gamma 2	ENSG00000213983	103.862	-0.210532	0.156297	-1.347	0.177981	0.377667	101.546	83.2781	121.75	85.8219	97.5018	86.1881	82.7891	79.0617
VAMP3	9341	vesicle associated membrane protein 3	ENSG00000049245	110.142	0.223922	0.16628	1.34665	0.178092	0.377854	86.0426	97.6364	110.597	92.5973	130.442	106.658	121.227	95.7063
RRAGC	64121	Ras related GTP binding C	ENSG00000116954	97.7984	0.242439	0.180054	1.34648	0.178147	0.377922	89.9184	92.8503	111.527	110.665	139.665	131.437	100.53	105.069
PRPF38A	84950	pre-mRNA processing factor 38A	ENSG00000134748	558.567	0.126891	0.0942461	1.34638	0.178181	0.377947	508.504	523.599	504.658	474.279	583.693	555.913	517.432	549.271
ACOX3	8310	acyl-CoA oxidase 3, pristanoyl	ENSG00000087008	51.5219	-0.268072	0.199131	-1.34621	0.178235	0.377977	55.0362	45.9465	44.6107	58.7203	56.6564	37.7073	39.4234	35.3697
COX10-AS1	100874058	COX10 antisense RNA 1	ENSG00000236088	44.9731	-0.297055	0.220675	-1.34612	0.178263	0.377977	51.9356	44.0321	59.4809	31.6186	51.3861	34.4752	43.3657	30.1683
PLCD4	84812	phospholipase C delta 4	ENSG00000115556	2.89178	-0.95295	0.707925	-1.34612	0.178265	0.377977	7.75158	3.82888	4.64695	4.51694	3.95277	3.23205	1.97117	2.08057
AP5M1	55745	adaptor related protein complex 5 subunit mu 1	ENSG00000053770	142.219	-0.162509	0.120732	-1.34602	0.178295	0.377992	145.73	142.626	147.773	160.351	139.665	121.741	124.184	143.559
PCIF1	63935	phosphorylated CTD interacting factor 1	ENSG00000100982	22.2192	-0.384838	0.285936	-1.34589	0.178338	0.378013	24.0299	24.8877	37.1756	31.6186	27.6694	24.7791	16.7549	20.8057
CEP290	80184	centrosomal protein 290	ENSG00000198707	627.609	-0.156761	0.116477	-1.34585	0.17835	0.378013	641.056	692.069	589.233	697.868	708.864	526.824	541.086	572.157
ERICH6-AS1	101928085	ERICH6 antisense RNA 1	ENSG00000240137	17.141	-0.425584	0.31627	-1.34563	0.17842	0.378112	19.379	17.2299	22.3053	22.5847	11.8583	8.61881	14.7838	23.9266
DNAAF5	54919	dynein axonemal assembly factor 5	ENSG00000164818	325.142	0.288637	0.214514	1.34554	0.178451	0.378128	357.348	401.075	395.92	402.008	418.994	550.526	499.692	429.638
FAM171A1	221061	family with sequence similarity 171 member A1	ENSG00000148468	2.87989	0.948371	0.705069	1.34507	0.178601	0.378398	2.32547	0	4.64695	6.77541	6.58796	8.61881	4.92793	3.12086
LOC399900	399900	uncharacterized LOC399900	ENSG00000279491	13.8715	0.617858	0.459446	1.34479	0.178693	0.378517	7.75158	10.5294	10.2233	2.25847	13.1759	7.54145	16.7549	13.5237
			ENSG00000269947	8.11418	-0.675318	0.502186	-1.34476	0.178703	0.378517	12.4025	8.61497	5.57634	6.77541	3.95277	3.23205	8.87027	5.20143
GTF2IRD2	84163	GTF2I repeat domain containing 2	ENSG00000196275	19.783	-0.457881	0.340598	-1.34435	0.178837	0.378721	23.2547	16.2727	27.8817	13.5508	18.4463	12.9282	16.7549	13.5237
LMF2	91289	lipase maturation factor 2	ENSG00000100258	59.2312	-0.258437	0.192244	-1.34432	0.178846	0.378721	83.7171	65.0909	50.187	70.0126	79.0555	54.9449	48.2937	45.7726
DMRTA1	63951	DMRT like family A1	ENSG00000176399	45.9083	0.281839	0.20972	1.34388	0.178986	0.37895	68.2139	73.7059	65.0573	54.2033	108.042	86.1881	62.0919	68.6589
BUD13	84811	BUD13 homolog	ENSG00000137656	71.0634	-0.240374	0.178871	-1.34384	0.179	0.37895	72.8649	61.262	82.7157	90.3389	44.7981	77.5692	67.0198	63.4574
ZNF805	390980	zinc finger protein 805	ENSG00000204524	11.4273	0.554409	0.412609	1.34367	0.179056	0.378977	10.0771	6.70053	7.43512	6.77541	10.5407	8.61881	11.827	15.6043
			ENSG00000251348	6.15378	-0.88088	0.655583	-1.34366	0.179059	0.378977	8.52674	4.7861	2.78817	9.03389	2.63518	4.3094	1.97117	4.16114
SNHG20	654434	small nucleolar RNA host gene 20	ENSG00000234912	42.6119	-0.311019	0.231564	-1.34313	0.179231	0.379292	32.5566	48.8182	42.7519	31.6186	28.987	40.9393	32.5243	24.9669
			ENSG00000272764	1.81385	-1.28525	0.956956	-1.34306	0.179254	0.379292	3.10063	2.87166	4.64695	2.25847	1.31759	2.1547	1.97117	0
EIF1B	10289	eukaryotic translation initiation factor 1B	ENSG00000114784	182.72	0.178168	0.132694	1.3427	0.179368	0.379486	184.488	194.315	176.584	196.487	250.342	210.083	213.872	175.808
			ENSG00000270175	10.4967	0.535236	0.398716	1.3424	0.179467	0.379646	14.728	6.70053	7.43512	15.8093	15.8111	11.8509	17.7405	16.6446
STYK1	55359	serine/threonine/tyrosine kinase 1	ENSG00000060140	9.37233	0.674277	0.502359	1.34222	0.179524	0.37968	7.75158	1.91444	4.64695	6.77541	11.8583	5.38675	5.91351	10.4029
SNORA79B	109616976	small nucleolar RNA, H/ACA box 79B	ENSG00000222489	7.38708	-0.71044	0.52932	-1.34217	0.179539	0.37968	13.9528	4.7861	9.29389	9.03389	6.58796	7.54145	5.91351	3.12086
TBC1D19	55296	TBC1 domain family member 19	ENSG00000109680	3.71418	1.00198	0.746555	1.34213	0.179552	0.37968	3.10063	0.957219	1.85878	2.25847	5.27036	3.23205	0.985585	7.282
CCDC162P	221262	coiled-coil domain containing 162, pseudogene	ENSG00000203799	15.2545	-0.583585	0.435	-1.34157	0.179734	0.379997	16.2783	8.61497	8.36451	6.77541	6.58796	6.4641	5.91351	9.36257
SNRPD2	6633	small nuclear ribonucleoprotein D2 polypeptide	ENSG00000125743	614.638	0.180513	0.134557	1.34153	0.179748	0.379997	544.936	576.246	619.903	761.105	640.349	801.549	677.097	696.992
COMMD9	29099	COMM domain containing 9	ENSG00000110442	57.1219	0.247687	0.184642	1.34144	0.179777	0.380008	47.2847	52.6471	50.187	54.2033	60.6092	51.7128	60.1207	67.6186
A1BG	1	alpha-1-B glycoprotein	ENSG00000121410	2.41673	-1.12249	0.837247	-1.34069	0.180021	0.38043	3.10063	5.74331	3.71756	0	0	2.1547	2.95676	1.04029
ARHGAP24	83478	Rho GTPase activating protein 24	ENSG00000138639	1.57915	-1.88783	1.40816	-1.34064	0.180037	0.38043	2.32547	1.91444	0	0	1.31759	0	0	0
RPL17P13	100270939	ribosomal protein L17 pseudogene 13	ENSG00000223604	2.48149	-1.24772	0.930711	-1.34061	0.180046	0.38043	3.87579	0	6.50573	2.25847	2.63518	2.1547	0	1.04029
LOC100507053	100507053	uncharacterized LOC100507053	ENSG00000246090	4.81259	-0.872411	0.650799	-1.34052	0.180075	0.380444	6.20127	2.87166	3.71756	9.03389	2.63518	6.4641	0.985585	1.04029
DENND10	404636	DENN domain containing 10	ENSG00000119979	128.197	-0.158828	0.118491	-1.34043	0.180107	0.38046	146.505	148.369	120.821	128.733	114.63	123.895	127.14	124.834
THNSL2	55258	threonine synthase like 2	ENSG00000144115	30.4342	0.333286	0.248655	1.34036	0.180129	0.38046	33.3318	22.016	21.376	20.3262	44.7981	25.8564	31.5387	26.0071
TNFAIP2	7127	TNF alpha induced protein 2	ENSG00000185215	18.819	0.700192	0.522441	1.34023	0.18017	0.380473	1.55032	5.74331	4.64695	6.77541	10.5407	4.3094	4.92793	8.32229
KLF9	687	Kruppel like factor 9	ENSG00000119138	63.9804	0.250086	0.186604	1.3402	0.180181	0.380473	70.5394	51.6898	78.0687	47.4279	68.5147	86.1881	71.9477	75.9409
LIPA	3988	lipase A, lysosomal acid type	ENSG00000107798	334.174	0.168574	0.12582	1.3398	0.180311	0.380697	270.53	285.251	292.758	408.783	374.196	364.145	303.56	346.415
			ENSG00000277369	3.9428	0.946613	0.706571	1.33973	0.180334	0.380697	3.10063	3.82888	0.929389	4.51694	10.5407	3.23205	1.97117	7.282
FOXK2	3607	forkhead box K2	ENSG00000141568	206.855	-0.188862	0.140993	-1.33951	0.180404	0.380797	196.115	208.674	247.218	352.322	210.815	221.934	218.8	205.977
TRAF2	7186	TNF receptor associated factor 2	ENSG00000127191	79.1512	-0.262306	0.195892	-1.33903	0.18056	0.381076	86.8177	115.824	60.4103	119.699	88.2786	57.0996	73.9189	93.6257
			ENSG00000255471	13.1889	-0.498606	0.372489	-1.33858	0.180708	0.381296	16.2783	15.3155	13.0115	20.3262	7.90555	14.0056	11.827	10.4029
PDHB	5162	pyruvate dehydrogenase E1 subunit beta	ENSG00000168291	183.365	-0.207093	0.154712	-1.33857	0.18071	0.381296	196.89	217.289	228.63	210.038	173.922	205.774	167.549	191.413
SENP2	59343	SUMO specific peptidase 2	ENSG00000163904	348.35	-0.122539	0.0915712	-1.33818	0.180837	0.381471	377.502	327.369	364.321	336.512	299.093	333.979	314.402	348.496
ZNF383	163087	zinc finger protein 383	ENSG00000188283	14.6862	-0.488793	0.365268	-1.33818	0.180839	0.381471	12.4025	13.4011	17.6584	24.8432	11.8583	2.1547	17.7405	13.5237
PPIL4	85313	peptidylprolyl isomerase like 4	ENSG00000131013	586.439	-0.116852	0.0873362	-1.33796	0.180909	0.381569	647.257	664.31	557.634	643.664	668.019	514.974	549.956	586.721
KMT5A	387893	lysine methyltransferase 5A	ENSG00000183955	119.989	0.195302	0.14598	1.33787	0.18094	0.381584	101.546	108.166	96.6565	117.441	111.995	137.901	113.342	115.472
H4C9	8294	H4 clustered histone 9	ENSG00000276180	17.001	-0.477314	0.356808	-1.33773	0.180983	0.381627	15.5032	21.0588	26.9523	20.3262	17.1287	9.69616	17.7405	15.6043
FGD6	55785	FYVE, RhoGEF and PH domain containing 6	ENSG00000180263	86.0278	0.237294	0.177431	1.33739	0.181097	0.381817	79.0661	67.9626	78.0687	51.9448	64.562	85.1107	85.7459	98.8272
SYNGAP1	8831	synaptic Ras GTPase activating protein 1	ENSG00000197283	23.099	-0.456714	0.341613	-1.33694	0.181243	0.382078	20.1541	22.9733	29.7405	13.5508	13.1759	21.547	16.7549	13.5237
			ENSG00000215221	3.08367	1.08211	0.809599	1.3366	0.181354	0.382262	1.55032	2.87166	1.85878	0	1.31759	5.38675	3.94234	4.16114
ZNF362	149076	zinc finger protein 362	ENSG00000160094	170.592	0.194378	0.145447	1.33642	0.181413	0.382339	182.937	158.898	172.866	140.025	172.604	177.763	204.016	202.856
MEIG1	644890	meiosis/spermiogenesis associated 1	ENSG00000197889	8.20781	0.573536	0.429222	1.33622	0.181477	0.382424	7.75158	5.74331	6.50573	11.2924	14.4935	3.23205	13.7982	12.4834
DHX9	1660	DExH-box helicase 9	ENSG00000135829	1026.14	-0.124957	0.093527	-1.33605	0.181533	0.382491	1048.01	1149.62	1162.67	944.041	1013.23	1060.11	964.888	925.855
			ENSG00000254024	21.0854	0.41641	0.311689	1.33598	0.181556	0.382491	13.9528	10.5294	16.729	15.8093	15.8111	16.1603	26.6108	15.6043
MYG1	60314	MYG1 exonuclease	ENSG00000139637	138.417	0.179171	0.134129	1.33581	0.181611	0.382559	144.179	108.166	106.88	169.385	163.381	141.133	127.14	152.922
ZNF765	91661	zinc finger protein 765	ENSG00000196417	26.7823	-0.393284	0.294454	-1.33564	0.181668	0.382601	29.456	39.246	35.3168	38.394	32.9398	17.2376	32.5243	24.9669
ARMC8	25852	armadillo repeat containing 8	ENSG00000114098	251.185	-0.15315	0.114667	-1.33561	0.181678	0.382601	259.678	249.834	266.735	309.411	247.707	279.034	236.54	202.856
DYNLRB2	83657	dynein light chain roadblock-type 2	ENSG00000168589	33.7397	-0.347325	0.26011	-1.3353	0.181779	0.382765	34.8821	38.2888	41.8225	54.2033	22.3991	32.3205	33.5099	39.5309
BFSP2-AS1	85003	BFSP2 antisense RNA 1	ENSG00000249993	4.73148	-0.891896	0.668101	-1.33497	0.181886	0.382898	2.32547	0.957219	8.36451	9.03389	2.63518	3.23205	3.94234	0
			ENSG00000276698	16.451	0.454096	0.340156	1.33496	0.181888	0.382898	10.8522	8.61497	20.4466	6.77541	15.8111	9.69616	15.7694	26.0071
RPL23AP5	729480	ribosomal protein L23a pseudogene 5	ENSG00000236829	3.76119	0.831683	0.623078	1.3348	0.181942	0.382963	2.32547	4.7861	3.71756	2.25847	5.27036	5.38675	4.92793	8.32229
PPP5D1	100506012	PPP5 tetratricopeptide repeat domain containing 1	ENSG00000230510	9.04439	-0.63589	0.476444	-1.33466	0.181988	0.383008	12.4025	11.4866	8.36451	13.5508	13.1759	7.54145	2.95676	6.24172
DGUOK-AS1	100874048	DGUOK antisense RNA 1	ENSG00000237883	40.2376	0.281169	0.210686	1.33454	0.182026	0.383008	31.0063	37.3315	22.3053	40.6525	31.6222	44.1714	33.5099	43.692
SLC4A7	9497	solute carrier family 4 member 7	ENSG00000033867	842.86	0.116607	0.0873774	1.33452	0.182034	0.383008	794.537	693.984	738.865	537.516	743.121	771.383	747.073	776.053
TMPRSS2	7113	transmembrane serine protease 2	ENSG00000184012	72.8855	0.248344	0.18613	1.33425	0.182122	0.383145	48.0598	40.2032	62.2691	45.1694	47.4333	54.9449	63.0774	67.6186
ULK4	54986	unc-51 like kinase 4	ENSG00000168038	14.5457	0.454464	0.340775	1.33362	0.18233	0.383533	18.6038	9.57219	7.43512	13.5508	14.4935	22.6244	11.827	18.7251
PDXDC1	23042	pyridoxal dependent decarboxylase domain containing 1	ENSG00000179889	852.281	-0.149394	0.112093	-1.33278	0.182605	0.384064	860.426	909.358	974	1167.63	975.018	803.704	868.3	862.397
			ENSG00000272173	29.4015	-0.308695	0.231723	-1.33217	0.182804	0.384432	38.7579	46.9037	34.3874	33.8771	38.2101	25.8564	32.5243	30.1683
AKAP11	11215	A-kinase anchoring protein 11	ENSG00000023516	363.434	-0.111941	0.084046	-1.3319	0.182893	0.38457	382.153	372.358	388.485	298.118	317.539	357.68	357.767	322.489
POT1-AS1	401398	POT1 antisense RNA 1	ENSG00000224897	1.47215	-1.57479	1.18253	-1.33171	0.182956	0.384653	3.87579	2.87166	1.85878	0	0	1.07735	0	2.08057
			ENSG00000248161	10.6782	-0.63053	0.473576	-1.33142	0.18305	0.384742	10.0771	6.70053	6.50573	9.03389	5.27036	5.38675	5.91351	4.16114
PRRG2	5639	proline rich and Gla domain 2	ENSG00000126460	23.046	0.368973	0.27714	1.33136	0.183072	0.384742	21.7044	19.1444	17.6584	20.3262	30.3046	17.2376	27.5964	27.0474
ZNF841	284371	zinc finger protein 841	ENSG00000197608	7.71514	-0.746388	0.560667	-1.33125	0.183107	0.384742	4.65095	7.65775	6.50573	4.51694	3.95277	4.3094	2.95676	3.12086
GTPBP10	85865	GTP binding protein 10	ENSG00000105793	93.3185	-0.205637	0.15447	-1.33124	0.183111	0.384742	75.1903	87.1069	87.3626	119.699	88.2786	70.0278	73.9189	76.9812
RPS16P7	441744	ribosomal protein S16 pseudogene 7	ENSG00000243445	6.87685	-0.9152	0.687487	-1.33123	0.183115	0.384742	2.32547	9.57219	5.57634	2.25847	3.95277	0	2.95676	4.16114
RPL32P32	100271488	ribosomal protein L32 pseudogene 32	ENSG00000241157	36.9906	-0.624408	0.469117	-1.33103	0.18318	0.384815	51.1604	41.1604	33.458	18.0678	46.1157	19.3923	22.6685	8.32229
			ENSG00000255176	1.88457	-1.30866	0.98323	-1.33098	0.183196	0.384815	3.87579	2.87166	2.78817	0	2.63518	0	1.97117	0
EWSAT1	283673	Ewing sarcoma associated transcript 1	ENSG00000212766	2.95302	-1.03273	0.775963	-1.3309	0.183221	0.384818	3.87579	3.82888	3.71756	4.51694	2.63518	1.07735	2.95676	1.04029
SF1	7536	splicing factor 1	ENSG00000168066	826.759	-0.137088	0.10309	-1.32979	0.183589	0.3855	855.775	674.839	870.838	682.058	542.848	773.538	771.713	724.039
FLJ37453	729614	uncharacterized LOC729614	ENSG00000179743	87.986	0.297032	0.22337	1.32977	0.183593	0.3855	78.291	48.8182	85.5038	42.911	57.974	76.4919	96.5873	90.5049
DCP2	167227	decapping mRNA 2	ENSG00000172795	461.969	-0.107182	0.0806111	-1.32962	0.183643	0.385556	413.934	473.823	469.342	397.491	400.548	419.089	416.902	403.631
SOX2-OT	347689	SOX2 overlapping transcript	ENSG00000242808	2.71172	-1.09172	0.821142	-1.32952	0.183677	0.385568	3.87579	7.65775	1.85878	2.25847	2.63518	2.1547	2.95676	0
SUPT16HP1	400011	SPT16 homolog, facilitates chromatin remodeling subunit pseudogene 1	ENSG00000256238	5.65302	0.716537	0.538967	1.32946	0.183695	0.385568	6.20127	1.91444	2.78817	9.03389	7.90555	5.38675	8.87027	7.282
NSUN6	221078	NOP2/Sun RNA methyltransferase 6	ENSG00000241058	36.424	-0.35459	0.26674	-1.32935	0.183734	0.385599	41.8585	36.3743	37.1756	29.3601	30.3046	30.1658	33.5099	21.846
CLCN6	1185	chloride voltage-gated channel 6	ENSG00000011021	69.8208	-0.307199	0.231108	-1.32925	0.183767	0.385619	65.1133	47.861	74.3512	33.8771	36.8926	51.7128	50.2648	45.7726
FUOM	282969	fucose mutarotase	ENSG00000148803	49.8363	0.258725	0.194695	1.32887	0.183891	0.385831	66.6636	62.2192	39.9637	76.788	54.0212	81.8786	67.0198	82.1826
ARL16	339231	ADP ribosylation factor like GTPase 16	ENSG00000214087	15.2982	-0.543624	0.409282	-1.32824	0.184099	0.386179	19.379	18.1872	23.2347	22.5847	11.8583	20.4697	10.8414	13.5237
DCUN1D3	123879	defective in cullin neddylation 1 domain containing 3	ENSG00000188215	25.688	0.333183	0.250856	1.32818	0.184118	0.386179	24.8051	26.8021	21.376	20.3262	25.0342	30.1658	31.5387	32.2489
OR8A1	390275	olfactory receptor family 8 subfamily A member 1	ENSG00000196119	26.8581	-0.526092	0.396107	-1.32815	0.184127	0.386179	40.3082	28.7166	23.2347	18.0678	19.7639	26.9338	19.7117	12.4834
			ENSG00000278946	3.69333	-1.00166	0.754445	-1.32767	0.184286	0.386462	5.42611	1.91444	3.71756	4.51694	3.95277	2.1547	0	2.08057
SNORA14A	677801	small nucleolar RNA, H/ACA box 14A	ENSG00000201643	1.64206	-1.29777	0.977548	-1.32758	0.184317	0.38648	3.10063	1.91444	0.929389	6.77541	2.63518	1.07735	0	1.04029
AFF4	27125	AF4/FMR2 family member 4	ENSG00000072364	589.975	0.227969	0.171773	1.32715	0.184459	0.386728	654.234	563.802	567.857	607.529	793.19	689.504	704.693	616.89
			ENSG00000270820	19.2012	-0.452503	0.341069	-1.32672	0.184602	0.386977	22.4796	16.2727	26.9523	27.1017	17.1287	12.9282	13.7982	22.8863
ZNF517	340385	zinc finger protein 517	ENSG00000197363	5.14003	0.846589	0.638158	1.32661	0.184637	0.387001	3.87579	1.91444	1.85878	2.25847	3.95277	5.38675	4.92793	4.16114
RASSF1	11186	Ras association domain family member 1	ENSG00000068028	48.0705	-0.288869	0.217816	-1.3262	0.184772	0.387209	56.5866	35.4171	42.7519	36.1355	31.6222	39.862	39.4234	32.2489
LBR	3930	lamin B receptor	ENSG00000143815	273.021	0.172709	0.130231	1.32617	0.184783	0.387209	244.95	268.979	217.477	151.318	229.261	288.73	269.065	229.903
CWC25	54883	CWC25 spliceosome associated protein homolog	ENSG00000273559	157.896	-0.152345	0.114929	-1.32556	0.184987	0.387576	168.209	156.027	146.844	117.441	162.064	121.741	139.953	123.794
RB1-DT	100862704	RB1 divergent transcript	ENSG00000231473	2.48725	1.19739	0.90335	1.3255	0.185005	0.387576	1.55032	0.957219	0.929389	2.25847	2.63518	3.23205	1.97117	4.16114
PIP4K2C	79837	phosphatidylinositol-5-phosphate 4-kinase type 2 gamma	ENSG00000166908	453.171	0.163336	0.123235	1.32541	0.185036	0.387591	435.639	378.102	444.248	388.457	408.453	477.266	477.023	484.773
IFIT1P1	8373	interferon induced protein with tetratricopeptide repeats 1 pseudogene 1	ENSG00000215515	1.72631	-1.36031	1.02646	-1.32525	0.185088	0.38765	2.32547	5.74331	1.85878	0	0	1.07735	2.95676	0
			ENSG00000259767	2.78074	1.11265	0.839764	1.32496	0.185184	0.38776	3.10063	0.957219	0.929389	0	1.31759	5.38675	0	6.24172
PIGL	9487	phosphatidylinositol glycan anchor biosynthesis class L	ENSG00000108474	44.1482	0.304779	0.23003	1.32495	0.185187	0.38776	44.184	36.3743	34.3874	38.394	68.5147	44.1714	42.3802	37.4503
KPTN	11133	kaptin, actin binding protein	ENSG00000118162	13.231	0.45732	0.345246	1.32462	0.185297	0.387899	17.0535	15.3155	10.2233	6.77541	25.0342	11.8509	20.6973	15.6043
C2CD2L	9854	C2CD2 like	ENSG00000172375	203.538	-0.202063	0.152545	-1.32461	0.185301	0.387899	193.014	174.214	162.643	189.712	159.429	162.68	140.939	161.244
SLC25A24	29957	solute carrier family 25 member 24	ENSG00000085491	825.261	-0.151913	0.114694	-1.32451	0.185333	0.387917	843.372	917.973	887.567	1142.79	906.503	838.179	822.964	827.027
SMU1	55234	SMU1 DNA replication regulator and spliceosomal factor	ENSG00000122692	105.584	-0.18227	0.137649	-1.32416	0.185449	0.38811	117.049	94.7647	117.103	135.508	92.2314	89.4201	110.386	108.19
GBF1	8729	golgi brefeldin A resistant guanine nucleotide exchange factor 1	ENSG00000107862	103.112	0.218759	0.165217	1.32407	0.185479	0.388123	103.096	105.294	74.3512	126.474	156.793	106.658	88.7027	117.552
			ENSG00000267500	1.50166	-1.4668	1.10797	-1.32387	0.185547	0.388182	4.65095	1.91444	0	2.25847	1.31759	1.07735	0.985585	0
PRUNE1	58497	prune exopolyphosphatase 1	ENSG00000143363	469.481	0.143428	0.108342	1.32385	0.185554	0.388182	485.249	442.235	487.929	431.368	533.624	475.112	531.23	508.7
NDUFAF2P1	727919	NDUFAF2 pseudogene 1	ENSG00000279307	1.61033	1.50399	1.1362	1.3237	0.185601	0.388232	0.775158	1.91444	0	0	3.95277	0	1.97117	3.12086
IFT52	51098	intraflagellar transport 52	ENSG00000101052	96.3256	0.174003	0.131459	1.32363	0.185626	0.388234	102.321	94.7647	89.2214	99.3728	114.63	113.122	97.5729	110.27
RIOX1	79697	ribosomal oxygenase 1	ENSG00000170468	264.353	-0.194845	0.147236	-1.32335	0.185718	0.388343	317.04	238.348	247.218	313.928	225.308	275.802	254.281	214.299
NUTM2B-AS1	101060691	NUTM2B antisense RNA 1	ENSG00000225484	76.6554	-0.26106	0.197275	-1.32333	0.185725	0.388343	86.8177	54.5615	96.6565	72.2711	52.7036	67.8731	79.8324	59.2963
PNO1	56902	partner of NOB1 homolog	ENSG00000115946	156.19	-0.163346	0.123443	-1.32325	0.185751	0.388347	140.304	137.84	156.137	155.835	106.725	136.824	134.04	142.519
KLK10	5655	kallikrein related peptidase 10	ENSG00000129451	4.66608	-1.23836	0.935949	-1.3231	0.185801	0.388404	3.10063	2.87166	1.85878	2.25847	1.31759	1.07735	0.985585	1.04029
PPP1R2	5504	protein phosphatase 1 regulatory inhibitor subunit 2	ENSG00000184203	607.109	0.160964	0.121675	1.3229	0.18587	0.388497	692.216	755.246	726.783	738.52	711.499	834.947	792.41	913.371
NDUFA6-DT	100132273	NDUFA6 divergent transcript	ENSG00000237037	2.33055	-1.32613	1.00265	-1.32263	0.185958	0.388605	3.10063	0.957219	5.57634	0	0	3.23205	0	1.04029
SCNN1B	6338	sodium channel epithelial 1 subunit beta	ENSG00000168447	1.92128	-1.18468	0.895719	-1.3226	0.185969	0.388605	3.87579	3.82888	1.85878	2.25847	0	1.07735	1.97117	2.08057
			ENSG00000273451	32.9145	-0.440821	0.333421	-1.32211	0.18613	0.388893	27.9057	32.5455	29.7405	15.8093	23.7166	16.1603	22.6685	18.7251
			ENSG00000279443	31.0276	0.322061	0.243669	1.32171	0.186263	0.389122	31.7815	36.3743	34.3874	20.3262	28.987	30.1658	61.1063	37.4503
SRPK2P	100419416	SRSF protein kinase 2 pseudogene	ENSG00000253431	1.78739	1.57473	1.19189	1.32121	0.186433	0.389427	0.775158	0.957219	0	0	0	1.07735	0.985585	4.16114
CCR1	1230	C-C motif chemokine receptor 1	ENSG00000163823	5.30787	0.770346	0.583206	1.32088	0.186541	0.389603	4.65095	4.7861	4.64695	0	6.58796	12.9282	1.97117	6.24172
CSRP1	1465	cysteine and glycine rich protein 1	ENSG00000159176	90.0194	0.202853	0.153599	1.32067	0.186612	0.389703	93.7941	80.4064	100.374	124.216	114.63	94.8069	137.982	98.8272
PSPH	5723	phosphoserine phosphatase	ENSG00000146733	207.849	0.156044	0.118185	1.32033	0.186724	0.389843	175.961	177.086	180.302	221.33	223.991	199.31	193.175	211.178
RAB3A	5864	RAB3A, member RAS oncogene family	ENSG00000105649	8.13151	-0.618548	0.468482	-1.32032	0.186727	0.389843	6.97642	8.61497	8.36451	11.2924	6.58796	4.3094	3.94234	7.282
			ENSG00000224790	4.24519	-0.851636	0.645097	-1.32017	0.186779	0.389903	7.75158	4.7861	4.64695	6.77541	5.27036	3.23205	4.92793	0
			ENSG00000271870	25.7887	-0.393157	0.297908	-1.31972	0.186927	0.390163	36.4324	36.3743	29.7405	18.0678	22.3991	20.4697	27.5964	24.9669
CUEDC1	404093	CUE domain containing 1	ENSG00000180891	40.6995	0.329078	0.249381	1.31958	0.186975	0.390212	30.2312	26.8021	41.8225	31.6186	46.1157	46.3261	45.3369	27.0474
			ENSG00000269906	8.75908	-0.647376	0.490723	-1.31923	0.187093	0.390318	8.52674	12.4438	10.2233	6.77541	3.95277	6.4641	6.8991	7.282
NUP133	55746	nucleoporin 133	ENSG00000069248	300.436	-0.129012	0.0977947	-1.31922	0.187097	0.390318	311.614	350.342	278.817	295.86	314.904	246.713	262.166	314.166
TOMM70	9868	translocase of outer mitochondrial membrane 70	ENSG00000154174	1050.18	0.0985124	0.0746845	1.31905	0.187153	0.390318	981.35	997.422	950.765	941.783	1031.67	946.991	1037.82	1133.91
HPS6	79803	HPS6 biogenesis of lysosomal organelles complex 2 subunit 3	ENSG00000166189	95.4978	0.196383	0.148885	1.31903	0.187161	0.390318	89.9184	89.0214	96.6565	146.801	115.948	126.05	107.429	113.391
ZNF462	58499	zinc finger protein 462	ENSG00000148143	340.852	-0.163249	0.123765	-1.31902	0.187162	0.390318	406.183	350.342	396.849	408.783	306.999	392.156	391.277	299.602
FUNDC2	65991	FUN14 domain containing 2	ENSG00000165775	64.8175	-0.242561	0.183897	-1.319	0.187168	0.390318	66.6636	76.5775	73.4218	74.5296	54.0212	53.8675	57.1639	79.0617
RICTOR	253260	RPTOR independent companion of MTOR complex 2	ENSG00000164327	207.665	-0.161029	0.122094	-1.3189	0.187204	0.390324	229.447	181.872	212.83	171.644	180.51	185.304	193.175	163.325
AFAP1	60312	actin filament associated protein 1	ENSG00000196526	24.3518	-0.331224	0.251145	-1.31885	0.187218	0.390324	34.107	23.9305	26.9523	27.1017	17.1287	20.4697	30.5531	20.8057
APOC1	341	apolipoprotein C1	ENSG00000130208	4.12946	0.771254	0.584904	1.3186	0.187303	0.390418	3.87579	5.74331	2.78817	4.51694	7.90555	5.38675	4.92793	10.4029
PRRT4	401399	proline rich transmembrane protein 4	ENSG00000224940	2.69439	0.977278	0.741161	1.31858	0.18731	0.390418	2.32547	0.957219	2.78817	2.25847	3.95277	2.1547	4.92793	5.20143
			ENSG00000277879	2.68125	-0.980856	0.744071	-1.31823	0.187427	0.390611	3.87579	5.74331	2.78817	9.03389	3.95277	3.23205	0.985585	2.08057
			ENSG00000259630	2.62913	-1.44595	1.09725	-1.31779	0.187574	0.390842	3.10063	1.91444	2.78817	0	1.31759	1.07735	0.985585	0
EIF4E2	9470	eukaryotic translation initiation factor 4E family member 2	ENSG00000135930	418.91	0.142231	0.107934	1.31776	0.187585	0.390842	373.626	426.92	346.662	435.885	399.23	404.006	444.499	484.773
ZNF428	126299	zinc finger protein 428	ENSG00000131116	481.43	0.22676	0.172098	1.31762	0.187631	0.390889	399.206	527.428	459.118	697.868	722.04	538.675	556.856	603.366
KCTD13	253980	potassium channel tetramerization domain containing 13	ENSG00000174943	43.2389	0.313317	0.237824	1.31743	0.187694	0.390906	41.0834	34.4599	48.3283	29.3601	57.974	53.8675	49.2793	35.3697
A2M-AS1	144571	A2M antisense RNA 1	ENSG00000245105	6.02679	0.734197	0.557327	1.31735	0.18772	0.390906	4.65095	2.87166	6.50573	4.51694	13.1759	4.3094	6.8991	7.282
EFHB	151651	EF-hand domain family member B	ENSG00000163576	5.18709	-0.784222	0.595354	-1.31724	0.18776	0.390906	8.52674	3.82888	4.64695	15.8093	1.31759	3.23205	8.87027	3.12086
			ENSG00000255857	45.8991	-0.312503	0.23725	-1.31719	0.187776	0.390906	49.6101	66.0481	52.9752	81.305	63.2444	53.8675	36.4666	43.692
UBE2S	27338	ubiquitin conjugating enzyme E2 S	ENSG00000108106	7.73154	0.604646	0.459052	1.31716	0.187784	0.390906	7.75158	11.4866	3.71756	9.03389	18.4463	14.0056	8.87027	7.282
FAM229A	100128071	family with sequence similarity 229 member A	ENSG00000225828	3.76621	-0.934328	0.709359	-1.31714	0.18779	0.390906	3.10063	5.74331	3.71756	4.51694	2.63518	2.1547	0.985585	3.12086
LINC01441	101927796	long intergenic non-protein coding RNA 1441	ENSG00000224008	3.33887	-0.916708	0.696006	-1.3171	0.187806	0.390906	5.42611	3.82888	4.64695	4.51694	2.63518	4.3094	2.95676	0
MRRF	92399	mitochondrial ribosome recycling factor	ENSG00000148187	159.89	-0.175464	0.133315	-1.31616	0.188119	0.391509	139.528	142.626	171.008	176.161	117.266	135.746	151.78	142.519
KCTD17	79734	potassium channel tetramerization domain containing 17	ENSG00000100379	23.2843	0.341371	0.259414	1.31593	0.188197	0.391597	25.5802	20.1016	21.376	13.5508	22.3991	28.0111	31.5387	24.9669
LOC100268168	100268168	uncharacterized LOC100268168	ENSG00000204758	1.98646	1.48346	1.12734	1.3159	0.188209	0.391597	1.55032	0.957219	0	0	0	4.3094	1.97117	2.08057
DISP3	57540	dispatched RND transporter family member 3	ENSG00000204624	4.34631	-0.770406	0.585812	-1.31511	0.188473	0.392088	3.87579	4.7861	8.36451	11.2924	2.63518	2.1547	6.8991	3.12086
SWT1	54823	SWT1 RNA endoribonuclease homolog	ENSG00000116668	27.7855	0.370107	0.281439	1.31505	0.188493	0.392088	31.0063	35.4171	26.0229	20.3262	31.6222	43.094	36.4666	38.4906
VTI1A	143187	vesicle transport through interaction with t-SNAREs 1A	ENSG00000151532	96.4496	-0.219551	0.16698	-1.31483	0.188566	0.392191	110.848	92.8503	95.7271	76.788	92.2314	94.8069	76.8756	67.6186
HYLS1	219844	HYLS1 centriolar and ciliogenesis associated	ENSG00000198331	125.43	-0.236671	0.180037	-1.31457	0.188654	0.392324	112.398	157.941	124.538	119.699	96.1842	123.895	122.213	94.666
LINC00562	100861549	long intergenic non-protein coding RNA 562	ENSG00000260388	3.00737	-1.13757	0.865533	-1.3143	0.188745	0.392463	6.20127	0.957219	2.78817	0	0	1.07735	2.95676	1.04029
			ENSG00000238061	1.36841	-1.96632	1.49632	-1.3141	0.188812	0.392553	0	0.957219	1.85878	0	0	0	0	0
DECR2	26063	2,4-dienoyl-CoA reductase 2	ENSG00000242612	30.9762	-0.315615	0.240191	-1.31401	0.188841	0.392565	37.9828	38.2888	28.8111	27.1017	23.7166	33.3979	29.5676	21.846
			ENSG00000237773	2.23628	-1.14562	0.871933	-1.31389	0.188885	0.392605	2.32547	2.87166	2.78817	9.03389	2.63518	1.07735	0	3.12086
CDC42BPB	9578	CDC42 binding protein kinase beta	ENSG00000198752	484.06	0.184241	0.14025	1.31366	0.18896	0.392713	603.848	472.866	378.262	505.898	674.607	500.968	491.807	563.835
LOC101927572	101927572	uncharacterized LOC101927572	ENSG00000267698	2.47279	-1.20014	0.913736	-1.31345	0.189032	0.392813	2.32547	5.74331	1.85878	2.25847	0	2.1547	0.985585	2.08057
			ENSG00000228782	23.973	-0.408695	0.311182	-1.31336	0.189061	0.392823	22.4796	21.0588	32.5286	27.1017	13.1759	23.7017	17.7405	21.846
NACA3P	389240	NACA family member 3, pseudogene	ENSG00000121089	40.0706	-0.38999	0.297042	-1.31291	0.189213	0.393089	63.563	58.3904	37.1756	38.394	56.6564	32.3205	30.5531	35.3697
LOC101927855	101927855	uncharacterized LOC101927855	ENSG00000267131	64.1352	-0.238828	0.181922	-1.31281	0.189248	0.393111	64.3381	66.0481	70.6336	51.9448	59.2916	57.0996	50.2648	53.0546
MAOA	4128	monoamine oxidase A	ENSG00000189221	5.52139	0.674843	0.514176	1.31247	0.18936	0.393295	3.87579	1.91444	11.1527	4.51694	7.90555	7.54145	11.827	7.282
RTN2	6253	reticulon 2	ENSG00000125744	18.1174	-0.41775	0.318326	-1.31233	0.189408	0.393345	21.7044	22.016	21.376	27.1017	13.1759	18.315	12.8126	22.8863
CIZ1	25792	CDKN1A interacting zinc finger protein 1	ENSG00000148337	239.84	0.176503	0.134547	1.31184	0.189575	0.393643	217.819	220.16	197.031	268.758	301.728	249.945	236.54	222.621
TRAM1	23471	translocation associated membrane protein 1	ENSG00000067167	387.703	0.209708	0.159876	1.31169	0.189624	0.393694	274.406	351.299	474.918	440.402	445.346	479.421	401.133	446.283
POPDC3	64208	popeye domain containing 3	ENSG00000132429	15.1168	0.415716	0.317047	1.31121	0.189785	0.393928	13.9528	12.4438	12.0821	18.0678	23.7166	19.3923	13.7982	16.6446
MRTFB	57496	myocardin related transcription factor B	ENSG00000186260	219.083	-0.14795	0.112838	-1.31118	0.189797	0.393928	236.423	211.545	221.195	205.521	234.531	201.465	184.304	178.929
TUT1	64852	terminal uridylyl transferase 1, U6 snRNA-specific	ENSG00000149016	46.0227	0.252151	0.192313	1.31115	0.189808	0.393928	44.9592	36.3743	43.6813	33.8771	44.7981	43.094	53.2216	52.0143
INO80C	125476	INO80 complex subunit C	ENSG00000153391	40.6248	-0.27529	0.210019	-1.31078	0.18993	0.394132	42.6337	52.6471	50.187	36.1355	28.987	44.1714	37.4522	41.6114
NAT14	57106	N-acetyltransferase 14 (putative)	ENSG00000090971	64.6922	-0.223031	0.170168	-1.31065	0.189977	0.394178	82.1668	78.492	52.9752	63.2372	65.8796	56.0222	53.2216	66.5783
			ENSG00000259915	2.33746	-1.11366	0.849966	-1.31024	0.190116	0.394418	6.20127	2.87166	1.85878	2.25847	0	3.23205	1.97117	1.04029
SLC43A3	29015	solute carrier family 43 member 3	ENSG00000134802	3.20417	-0.863521	0.659108	-1.31014	0.19015	0.394439	6.97642	4.7861	3.71756	6.77541	2.63518	2.1547	1.97117	5.20143
G3BP2	9908	G3BP stress granule assembly factor 2	ENSG00000138757	528.831	-0.133949	0.102288	-1.30953	0.190353	0.394811	511.604	503.497	519.529	521.707	449.299	503.123	429.715	489.975
RN7SL378P	106481026	RNA, 7SL, cytoplasmic 378, pseudogene	ENSG00000265684	2.40841	-1.38339	1.05652	-1.30938	0.190406	0.394862	6.97642	1.91444	3.71756	0	0	1.07735	0.985585	3.12086
			ENSG00000280832	19.1186	0.411561	0.314338	1.3093	0.190434	0.394862	14.728	12.4438	13.9408	20.3262	14.4935	20.4697	28.582	13.5237
AP3S2	10239	adaptor related protein complex 3 subunit sigma 2	ENSG00000157823	61.4471	-0.255006	0.194773	-1.30925	0.19045	0.394862	75.9655	54.5615	75.2805	56.4618	55.3388	54.9449	55.1928	58.256
			ENSG00000258904	5.19974	-0.994118	0.759693	-1.30858	0.190677	0.395283	8.52674	3.82888	1.85878	2.25847	5.27036	3.23205	0	1.04029
RPL23A	6147	ribosomal protein L23a	ENSG00000198242	2044.61	-0.235328	0.179954	-1.30771	0.190971	0.395842	1928.59	2174.8	2753.78	3839.4	2359.81	2620.12	2208.7	1881.88
MAPK9	5601	mitogen-activated protein kinase 9	ENSG00000050748	247.187	0.242999	0.185858	1.30744	0.191063	0.395982	217.819	283.337	319.71	313.928	326.763	371.686	301.589	337.053
LEAP2	116842	liver enriched antimicrobial peptide 2	ENSG00000164406	10.4405	-0.545648	0.417441	-1.30713	0.19117	0.396154	13.9528	12.4438	6.50573	9.03389	9.22314	6.4641	6.8991	7.282
			ENSG00000261754	2.06718	1.26283	0.966241	1.30695	0.191229	0.39622	1.55032	1.91444	0	0	2.63518	2.1547	2.95676	2.08057
			ENSG00000257800	10.4553	0.592844	0.45365	1.30683	0.19127	0.39622	10.0771	11.4866	5.57634	11.2924	34.2574	5.38675	10.8414	8.32229
CLUHP3	100132341	clustered mitochondria homolog pseudogene 3	ENSG00000131797	37.6292	-0.368292	0.281823	-1.30682	0.191273	0.39622	38.7579	27.7594	26.9523	36.1355	40.8453	14.0056	20.6973	26.0071
SNX2	6643	sorting nexin 2	ENSG00000205302	251.991	0.133989	0.102563	1.30641	0.191415	0.396433	237.974	253.663	262.088	271.017	301.728	258.564	289.762	268.394
RPL36AL	6166	ribosomal protein L36a like	ENSG00000165502	1298.39	-0.132207	0.101202	-1.30636	0.191429	0.396433	1279.79	1566.97	1413.6	1687.08	1432.22	1327.3	1329.55	1321.16
ZNF484	83744	zinc finger protein 484	ENSG00000127081	34.4094	0.305397	0.233788	1.30629	0.191452	0.396433	25.5802	32.5455	40.8931	15.8093	34.2574	45.2487	36.4666	33.2892
EPS8L1	54869	EPS8 like 1	ENSG00000131037	221.396	0.18962	0.145167	1.30622	0.191476	0.396433	252.702	202.93	181.231	230.364	292.505	195	265.122	236.145
KANSL1-AS1	644246	KANSL1 antisense RNA 1	ENSG00000214401	7.26908	-0.579659	0.443787	-1.30616	0.191497	0.396433	9.3019	10.5294	10.2233	9.03389	9.22314	6.4641	3.94234	7.282
			ENSG00000267655	5.33482	0.812551	0.622262	1.3058	0.19162	0.396638	2.32547	3.82888	3.71756	2.25847	6.58796	3.23205	6.8991	5.20143
			ENSG00000227081	40.4579	-0.360111	0.275862	-1.3054	0.191756	0.39687	31.0063	67.0053	65.0573	99.3728	61.9268	51.7128	37.4522	46.8129
CXXC1	30827	CXXC finger protein 1	ENSG00000154832	62.26	-0.297946	0.228492	-1.30397	0.192244	0.397829	63.563	46.9037	55.7634	56.4618	38.2101	52.7902	54.2072	35.3697
LOC108783654	108783654	uncharacterized LOC108783654	ENSG00000266962	118.804	0.237014	0.181777	1.30387	0.192276	0.397833	119.374	65.0909	107.809	76.788	80.3731	115.277	114.328	131.076
ARHGEF2	9181	Rho/Rac guanine nucleotide exchange factor 2	ENSG00000116584	38.1162	-0.383153	0.293869	-1.30382	0.192294	0.397833	42.6337	41.1604	48.3283	27.1017	21.0815	37.7073	36.4666	29.128
GAN	8139	gigaxonin	ENSG00000261609	673.961	-0.114547	0.087865	-1.30367	0.192347	0.397892	700.743	611.663	694.254	496.864	488.826	653.952	615.005	580.48
OAS3	4940	2'-5'-oligoadenylate synthetase 3	ENSG00000111331	169.841	-0.290208	0.222664	-1.30335	0.192457	0.398055	93.019	98.5936	73.4218	67.7541	61.9268	76.4919	83.7747	53.0546
MED7	9443	mediator complex subunit 7	ENSG00000155868	83.469	0.188845	0.144898	1.3033	0.192474	0.398055	79.8413	89.0214	69.7042	76.788	76.4203	104.503	92.645	85.3035
CCDC61	729440	coiled-coil domain containing 61	ENSG00000104983	5.12346	-0.838069	0.643114	-1.30314	0.192526	0.398092	7.75158	1.91444	4.64695	4.51694	1.31759	1.07735	1.97117	6.24172
TANK	10010	TRAF family member associated NFKB activator	ENSG00000136560	79.1956	0.235799	0.180952	1.3031	0.19254	0.398092	68.2139	79.4492	74.3512	65.4957	113.313	84.0334	70.9621	75.9409
ZG16	653808	zymogen granule protein 16	ENSG00000174992	2.66031	-1.08329	0.831525	-1.30278	0.192651	0.398271	2.32547	3.82888	3.71756	4.51694	0	2.1547	1.97117	2.08057
			ENSG00000226853	4.93759	-0.829537	0.636969	-1.30232	0.192807	0.398544	5.42611	8.61497	2.78817	6.77541	1.31759	4.3094	4.92793	2.08057
PHC1	1911	polyhomeotic homolog 1	ENSG00000111752	42.5831	0.267235	0.205231	1.30212	0.192876	0.398636	41.8585	60.3048	48.3283	54.2033	71.1499	57.0996	58.1495	58.256
NR1D1	9572	nuclear receptor subfamily 1 group D member 1	ENSG00000126368	3.01282	0.979561	0.752413	1.30189	0.192953	0.398746	3.87579	1.91444	1.85878	0	6.58796	3.23205	0.985585	7.282
AARSD1	80755	alanyl-tRNA synthetase domain containing 1	ENSG00000266967	2.75596	-1.16279	0.894501	-1.29993	0.193624	0.400004	1.55032	3.82888	5.57634	0	1.31759	1.07735	1.97117	1.04029
LINC00894	100272228	long intergenic non-protein coding RNA 894	ENSG00000235703	3.32023	0.983429	0.756543	1.2999	0.193636	0.400004	2.32547	1.91444	0.929389	2.25847	6.58796	3.23205	1.97117	3.12086
LTBP3	4054	latent transforming growth factor beta binding protein 3	ENSG00000168056	126.85	-0.192856	0.148368	-1.29985	0.193652	0.400004	147.28	122.524	153.349	97.1143	119.901	123.895	113.342	110.27
LBX2-AS1	151534	LBX2 antisense RNA 1	ENSG00000257702	3.40598	0.869398	0.668874	1.29979	0.193672	0.400004	5.42611	0.957219	3.71756	0	5.27036	1.07735	4.92793	10.4029
ADAMTS17	170691	ADAM metallopeptidase with thrombospondin type 1 motif 17	ENSG00000140470	3.85309	-0.870135	0.669459	-1.29976	0.193684	0.400004	5.42611	1.91444	5.57634	9.03389	5.27036	4.3094	1.97117	0
ADCY7	113	adenylate cyclase 7	ENSG00000121281	45.0777	0.374914	0.288522	1.29943	0.193796	0.400064	58.1369	69.877	53.9046	31.6186	83.0082	70.0278	65.0486	66.5783
ACAP3	116983	ArfGAP with coiled-coil, ankyrin repeat and PH domains 3	ENSG00000131584	22.332	-0.435613	0.335241	-1.2994	0.193806	0.400064	27.1305	18.1872	17.6584	27.1017	19.7639	8.61881	23.654	13.5237
RNU6ATAC27P	106481167	RNA, U6atac small nuclear 27, pseudogene	ENSG00000221216	17.325	-0.64173	0.493867	-1.2994	0.193807	0.400064	19.379	13.4011	13.9408	4.51694	7.90555	12.9282	6.8991	7.282
GARRE1	9710	granule associated Rac and RHOG effector 1	ENSG00000166398	49.3961	0.253372	0.194993	1.29939	0.19381	0.400064	65.1133	45.9465	47.3989	40.6525	76.4203	71.1051	51.2504	47.8532
PLRG1	5356	pleiotropic regulator 1	ENSG00000171566	136.505	0.155259	0.119496	1.29928	0.193847	0.400079	120.15	136.882	124.538	153.576	134.394	158.371	140.939	148.761
PDIK1L	149420	PDLIM1 interacting kinase 1 like	ENSG00000175087	46.9264	0.260147	0.200232	1.29923	0.193866	0.400079	41.8585	43.0749	38.105	54.2033	57.974	57.0996	48.2937	43.692
AP3B1	8546	adaptor related protein complex 3 subunit beta 1	ENSG00000132842	174.003	-0.177775	0.136846	-1.2991	0.193911	0.400093	206.967	182.829	159.855	176.161	197.639	136.824	149.809	163.325
CYTB	4519	cytochrome b	ENSG00000198727	13070	-0.190847	0.146911	-1.29907	0.193921	0.400093	11094.8	14298.9	14558	21487.1	15708.3	12011.4	13304.4	12779.9
GON4L	54856	gon-4 like	ENSG00000116580	215.365	-0.192424	0.148139	-1.29894	0.193965	0.400133	260.453	210.588	196.101	173.902	197.639	163.757	186.276	198.695
PCDHGA12	26025	protocadherin gamma subfamily A, 12	ENSG00000253159	1.42068	-1.91759	1.47637	-1.29885	0.193995	0.400146	1.55032	0	0.929389	0	0	0	0	0
WDFY1	57590	WD repeat and FYVE domain containing 1	ENSG00000085449	156.175	0.2095	0.161327	1.2986	0.19408	0.400271	167.434	132.096	161.714	76.788	150.205	184.227	163.607	145.64
ZNF586	54807	zinc finger protein 586	ENSG00000083828	11.5478	0.457337	0.352207	1.29849	0.19412	0.400302	10.8522	7.65775	15.7996	4.51694	11.8583	11.8509	14.7838	18.7251
RAB3IL1	5866	RAB3A interacting protein like 1	ENSG00000167994	10.4724	0.48711	0.375199	1.29827	0.194194	0.400405	9.3019	9.57219	11.1527	11.2924	17.1287	12.9282	12.8126	14.564
CD2AP	23607	CD2 associated protein	ENSG00000198087	307.69	0.119769	0.0922636	1.29812	0.194247	0.400405	292.235	337.898	310.416	334.254	391.325	308.122	318.344	363.06
SPCS2	9789	signal peptidase complex subunit 2	ENSG00000118363	434.309	0.143087	0.110235	1.29802	0.194281	0.400405	367.425	400.118	440.531	492.347	450.616	517.128	468.153	422.356
SUPT20H	55578	SPT20 homolog, SAGA complex component	ENSG00000102710	181.666	-0.194408	0.149775	-1.298	0.194286	0.400405	197.665	188.572	174.725	128.733	173.922	131.437	154.737	156.043
COX7C	1350	cytochrome c oxidase subunit 7C	ENSG00000127184	2489	-0.127625	0.0983256	-1.29799	0.194291	0.400405	2222.38	2727.12	2532.59	2674.03	2114.73	2430.5	2361.46	2378.09
			ENSG00000279089	10.6613	-0.631586	0.486616	-1.29791	0.194317	0.400408	15.5032	7.65775	11.1527	9.03389	11.8583	7.54145	6.8991	3.12086
SAMD12	401474	sterile alpha motif domain containing 12	ENSG00000177570	26.0604	-0.446036	0.343719	-1.29767	0.194399	0.400485	32.5566	22.016	38.105	15.8093	27.6694	23.7017	19.7117	12.4834
HYAL2	8692	hyaluronidase 2	ENSG00000068001	37.0006	0.295713	0.227883	1.29765	0.194407	0.400485	37.9828	40.2032	26.0229	67.7541	71.1499	52.7902	41.3946	34.3294
HAUS8	93323	HAUS augmin like complex subunit 8	ENSG00000131351	98.723	-0.219444	0.169116	-1.29759	0.194427	0.400485	77.5158	111.037	91.0802	103.89	77.7379	89.4201	76.8756	81.1423
CMSS1	84319	cms1 ribosomal small subunit homolog	ENSG00000184220	255.944	-0.139646	0.107631	-1.29745	0.194478	0.400539	255.027	289.08	247.218	255.207	254.295	238.094	224.713	236.145
NBPF17P	401967	NBPF member 17, pseudogene	ENSG00000179571	1.79155	-1.44326	1.1126	-1.29719	0.194566	0.400647	3.10063	1.91444	2.78817	0	1.31759	0	0.985585	1.04029
PRKCE	5581	protein kinase C epsilon	ENSG00000171132	41.3201	-0.287568	0.221692	-1.29715	0.194579	0.400647	48.0598	31.5882	39.0344	31.6186	34.2574	33.3979	35.4811	23.9266
SRGAP3	9901	SLIT-ROBO Rho GTPase activating protein 3	ENSG00000196220	39.0652	-0.385132	0.29698	-1.29683	0.19469	0.400826	45.7343	27.7594	43.6813	38.394	38.2101	18.315	33.5099	30.1683
LOC100288241	100288241	protein (peptidylprolyl cis/trans isomerase) NIMA-interacting, 4 (parvulin) pseudogene	ENSG00000259622	5.61555	0.714795	0.551308	1.29654	0.194788	0.400978	2.32547	7.65775	2.78817	6.77541	9.22314	10.7735	5.91351	4.16114
EHF	26298	ETS homologous factor	ENSG00000135373	15.931	-0.694164	0.535613	-1.29602	0.194969	0.4013	4.65095	2.87166	6.50573	15.8093	2.63518	2.1547	5.91351	4.16114
LINC01963	150967	long intergenic non-protein coding RNA 1963	ENSG00000260804	17.2913	-0.476814	0.36798	-1.29576	0.195058	0.401432	24.0299	5.74331	16.729	18.0678	6.58796	10.7735	17.7405	10.4029
ATE1	11101	arginyltransferase 1	ENSG00000107669	151.903	-0.146307	0.112932	-1.29553	0.195138	0.401504	153.481	149.326	141.267	171.644	146.253	126.05	145.867	131.076
NEU3	10825	neuraminidase 3	ENSG00000162139	131.834	-0.164672	0.127112	-1.29549	0.195152	0.401504	138.753	132.096	141.267	128.733	110.678	129.282	108.414	136.277
RNY4P34	106481712	RNY4 pseudogene 34	ENSG00000201649	2.96643	-1.31024	1.01142	-1.29545	0.195166	0.401504	4.65095	0.957219	3.71756	0	0	2.1547	0.985585	1.04029
			ENSG00000270894	3.60414	-0.933037	0.720369	-1.29522	0.195244	0.401614	7.75158	2.87166	3.71756	0	3.95277	2.1547	1.97117	1.04029
PPM1H	57460	protein phosphatase, Mg2+/Mn2+ dependent 1H	ENSG00000111110	98.2347	-0.225423	0.174086	-1.29489	0.195357	0.401789	85.2674	111.995	109.668	119.699	59.2916	100.194	98.5585	98.8272
SSX2IP	117178	SSX family member 2 interacting protein	ENSG00000117155	216.813	-0.181717	0.14034	-1.29483	0.195378	0.401789	239.524	274.722	200.748	158.093	225.308	214.393	172.477	174.768
COQ6	51004	coenzyme Q6, monooxygenase	ENSG00000119723	102.961	0.201254	0.155524	1.29404	0.195651	0.4023	90.6935	97.6364	112.456	103.89	75.1027	114.199	132.068	137.318
			ENSG00000263120	1.91066	-1.93559	1.49605	-1.2938	0.195734	0.402421	0	0.957219	3.71756	0	0	0	0	1.04029
CETN3	1070	centrin 3	ENSG00000153140	879.269	0.154798	0.119688	1.29335	0.195892	0.402695	884.456	775.347	819.722	573.652	872.245	828.483	816.064	909.21
KCNJ14	3770	potassium inwardly rectifying channel subfamily J member 14	ENSG00000182324	24.9339	-0.389112	0.300886	-1.29322	0.195934	0.402731	24.8051	18.1872	19.5172	11.2924	14.4935	11.8509	15.7694	17.6849
MTCO2P22	100289404	MT-CO2 pseudogene 22	ENSG00000270225	2.56267	-1.03266	0.798593	-1.2931	0.195975	0.402766	2.32547	4.7861	3.71756	9.03389	1.31759	5.38675	1.97117	0
ZCCHC3	85364	zinc finger CCHC-type containing 3	ENSG00000247315	343.827	-0.151767	0.117379	-1.29296	0.196025	0.402818	336.419	369.487	333.651	415.559	317.539	349.062	330.171	300.643
MRPS34	65993	mitochondrial ribosomal protein S34	ENSG00000074071	443.364	-0.152092	0.11765	-1.29275	0.196097	0.402915	472.847	459.465	383.838	345.546	390.007	343.675	382.407	394.268
KCTD11	147040	potassium channel tetramerization domain containing 11	ENSG00000213859	25.5349	0.350445	0.271119	1.29259	0.196154	0.40294	24.0299	21.0588	20.4466	40.6525	42.1629	22.6244	28.582	34.3294
UROS	7390	uroporphyrinogen III synthase	ENSG00000188690	129.18	0.153364	0.118651	1.29257	0.196161	0.40294	119.374	147.412	117.103	135.508	111.995	150.829	149.809	156.043
DBH-AS1	138948	DBH antisense RNA 1	ENSG00000225756	1.69968	1.24417	0.962642	1.29246	0.196199	0.40294	2.32547	0	3.71756	0	3.95277	2.1547	3.94234	6.24172
RNU7-41P	100147828	RNA, U7 small nuclear 41 pseudogene	ENSG00000251726	10.4821	-0.755001	0.58417	-1.29243	0.196207	0.40294	10.0771	8.61497	10.2233	2.25847	7.90555	3.23205	2.95676	6.24172
SLC25A3	5250	solute carrier family 25 member 3	ENSG00000075415	2728.35	-0.13703	0.106037	-1.29228	0.196259	0.402996	2649.49	3284.22	2975.91	4212.05	2846	3043.52	2908.46	3100.05
			ENSG00000271734	2.93551	-1.13229	0.876538	-1.29177	0.196437	0.403312	3.87579	1.91444	5.57634	2.25847	1.31759	1.07735	3.94234	0
			ENSG00000259319	6.96491	0.625907	0.484828	1.29099	0.196708	0.403819	6.97642	4.7861	4.64695	2.25847	6.58796	7.54145	9.85585	7.282
ATP11B	23200	ATPase phospholipid transporting 11B (putative)	ENSG00000058063	139.332	0.180575	0.139882	1.29091	0.196733	0.40382	124.8	127.31	157.067	167.127	137.029	173.453	172.477	157.083
FAM118B	79607	family with sequence similarity 118 member B	ENSG00000197798	36.5129	0.282913	0.219182	1.29077	0.196784	0.403874	31.7815	39.246	31.5992	18.0678	35.575	37.7073	41.3946	39.5309
EFCAB2	84288	EF-hand calcium binding domain 2	ENSG00000203666	46.6959	-0.290715	0.225274	-1.2905	0.196878	0.403987	59.6872	31.5882	52.9752	45.1694	43.4805	34.4752	30.5531	48.8934
			ENSG00000279602	1.89113	1.5712	1.21757	1.29044	0.196897	0.403987	0.775158	0.957219	0	0	0	2.1547	1.97117	2.08057
TRAM2-AS1	401264	TRAM2 antisense RNA 1 (head to head)	ENSG00000225791	84.8234	-0.197185	0.15281	-1.2904	0.196913	0.403987	99.2203	84.2353	119.891	108.407	89.5962	85.1107	88.7027	93.6257
XIAP	331	X-linked inhibitor of apoptosis	ENSG00000101966	829.623	0.150551	0.116683	1.29026	0.19696	0.404032	796.863	863.412	782.546	1108.91	1224.04	952.378	831.834	912.331
PCDHA6	56142	protocadherin alpha 6	ENSG00000081842	22.7029	0.390845	0.302951	1.29013	0.197007	0.404075	16.2783	17.2299	17.6584	24.8432	19.7639	16.1603	31.5387	27.0474
TLCD1	116238	TLC domain containing 1	ENSG00000160606	57.7021	-0.267758	0.207554	-1.29006	0.19703	0.404075	49.6101	67.0053	69.7042	49.6864	32.9398	65.7184	50.2648	47.8532
ZNF846	162993	zinc finger protein 846	ENSG00000196605	4.90048	-0.817187	0.633994	-1.28895	0.197415	0.404816	9.3019	5.74331	3.71756	2.25847	2.63518	3.23205	5.91351	1.04029
UBE2T	29089	ubiquitin conjugating enzyme E2 T	ENSG00000077152	427.077	-0.240531	0.186649	-1.28868	0.197509	0.404917	508.504	626.021	551.128	426.851	355.75	541.907	445.484	449.404
ZNF277	11179	zinc finger protein 277	ENSG00000198839	50.654	0.245318	0.190365	1.28867	0.197514	0.404917	44.9592	42.1176	61.3397	63.2372	77.7379	59.2543	50.2648	59.2963
MSS51	118490	MSS51 mitochondrial translational activator	ENSG00000166343	9.12811	-0.649418	0.50413	-1.2882	0.197678	0.405113	11.6274	13.4011	6.50573	0	1.31759	7.54145	3.94234	9.36257
IFFO2	126917	intermediate filament family orphan 2	ENSG00000169991	64.6743	0.242201	0.188018	1.28818	0.197682	0.405113	51.1604	59.3476	50.187	56.4618	57.974	78.6466	67.0198	50.974
ZNF587	84914	zinc finger protein 587	ENSG00000198466	152.641	-0.200359	0.15554	-1.28816	0.197692	0.405113	158.132	122.524	175.655	121.957	111.995	113.122	139.953	143.559
RDH16	8608	retinol dehydrogenase 16	ENSG00000139547	4.26251	0.718893	0.5581	1.28811	0.197708	0.405113	2.32547	2.87166	5.57634	6.77541	6.58796	5.38675	7.88468	6.24172
CLBA1	122616	clathrin binding box of aftiphilin containing 1	ENSG00000140104	15.2381	0.425787	0.330648	1.28773	0.197838	0.405257	17.0535	10.5294	19.5172	9.03389	17.1287	21.547	22.6685	17.6849
CRYZL1	9946	crystallin zeta like 1	ENSG00000205758	119.872	-0.203722	0.158204	-1.28772	0.197844	0.405257	114.723	111.037	147.773	76.788	102.772	117.431	91.6594	91.5452
			ENSG00000267034	2.13146	1.00023	0.776761	1.2877	0.197852	0.405257	0.775158	2.87166	2.78817	4.51694	3.95277	5.38675	3.94234	6.24172
			ENSG00000273391	12.7908	0.482608	0.375012	1.28692	0.198124	0.405763	14.728	6.70053	13.0115	11.2924	21.0815	9.69616	18.7261	15.6043
EEF1DP2	442429	eukaryotic translation elongation factor 1 delta pseudogene 2	ENSG00000226721	6.07891	0.672577	0.522763	1.28658	0.198241	0.405919	6.97642	4.7861	4.64695	0	6.58796	8.61881	9.85585	5.20143
PSMD5	5711	proteasome 26S subunit, non-ATPase 5	ENSG00000095261	232.873	0.121336	0.0943109	1.28656	0.198249	0.405919	233.323	216.332	250.935	207.779	234.531	230.553	283.849	246.548
CD27-AS1	678655	CD27 antisense RNA 1	ENSG00000215039	271.904	0.15456	0.120166	1.28622	0.198367	0.406109	260.453	211.545	304.84	237.14	274.059	295.194	300.603	264.233
MARVELD2	153562	MARVEL domain containing 2	ENSG00000152939	521.415	0.0970617	0.0754733	1.28604	0.198429	0.406186	474.397	472.866	481.424	442.66	498.049	506.355	493.778	513.901
GPCPD1	56261	glycerophosphocholine phosphodiesterase 1	ENSG00000125772	125.999	-0.166034	0.129115	-1.28594	0.198465	0.406209	107.747	101.465	121.75	85.8219	83.0082	101.271	93.6306	100.908
LRR1	122769	leucine rich repeat protein 1	ENSG00000165501	469.385	-0.134394	0.104535	-1.28564	0.198568	0.406346	471.296	537.957	454.471	494.605	422.947	499.891	418.874	440.041
LENG8-AS1	104355426	LENG8 antisense RNA 1	ENSG00000226696	12.7533	-0.590154	0.459048	-1.2856	0.198581	0.406346	20.9293	8.61497	10.2233	4.51694	11.8583	3.23205	5.91351	11.4431
QSOX1	5768	quiescin sulfhydryl oxidase 1	ENSG00000116260	196.135	0.157963	0.122894	1.28536	0.198667	0.40647	208.518	148.369	197.031	160.351	156.793	212.238	222.742	211.178
GYG2	8908	glycogenin 2	ENSG00000056998	41.5399	0.260511	0.20275	1.28489	0.19883	0.406716	55.0362	40.2032	37.1756	24.8432	44.7981	51.7128	53.2216	48.8934
			ENSG00000234886	1.89023	-1.44835	1.12723	-1.28487	0.198836	0.406716	2.32547	0.957219	4.64695	0	1.31759	0	0.985585	1.04029
ACAD8	27034	acyl-CoA dehydrogenase family member 8	ENSG00000151498	54.1487	-0.252773	0.196791	-1.28448	0.198975	0.40695	53.4859	59.3476	68.7748	49.6864	39.5277	48.4808	49.2793	58.256
SORD	6652	sorbitol dehydrogenase	ENSG00000140263	44.7758	-0.434091	0.337998	-1.2843	0.199037	0.406961	72.0897	49.7754	62.2691	31.6186	27.6694	42.0167	52.236	40.5712
DOCK9	23348	dedicator of cytokinesis 9	ENSG00000088387	68.0171	-0.354187	0.275801	-1.28421	0.199068	0.406961	78.291	77.5347	100.374	72.2711	72.4675	61.409	51.2504	73.8603
ZNF691	51058	zinc finger protein 691	ENSG00000164011	17.2654	0.386724	0.301144	1.28418	0.199078	0.406961	15.5032	18.1872	21.376	6.77541	15.8111	19.3923	23.654	27.0474
PCGF2	7703	polycomb group ring finger 2	ENSG00000277258	114.743	0.246919	0.192278	1.28418	0.199079	0.406961	105.422	57.4331	112.456	74.5296	108.042	105.58	110.386	97.7869
PREP	5550	prolyl endopeptidase	ENSG00000085377	247.661	-0.137289	0.106943	-1.28376	0.199226	0.40721	266.654	307.267	243.5	350.063	312.269	228.398	230.627	275.676
TRIO	7204	trio Rho guanine nucleotide exchange factor	ENSG00000038382	234.546	0.124026	0.096619	1.28366	0.199261	0.407231	240.299	223.989	224.912	194.229	278.012	254.255	232.598	217.42
			ENSG00000272308	2.85567	-0.968397	0.754739	-1.28309	0.199461	0.407589	3.10063	4.7861	3.71756	6.77541	2.63518	2.1547	1.97117	2.08057
			ENSG00000274964	7.62681	-0.649883	0.506546	-1.28297	0.199503	0.407625	3.87579	7.65775	13.9408	6.77541	2.63518	7.54145	4.92793	5.20143
CKAP5	9793	cytoskeleton associated protein 5	ENSG00000175216	472.939	0.143443	0.111947	1.28135	0.200069	0.408726	475.172	469.995	417.296	365.872	438.758	524.67	470.124	491.015
MARCHF7	64844	membrane associated ring-CH-type finger 7	ENSG00000136536	527.613	-0.0943399	0.0736289	-1.28129	0.200092	0.408726	561.215	582.946	527.893	512.673	538.895	522.515	512.504	486.854
DYNC2LI1	51626	dynein cytoplasmic 2 light intermediate chain 1	ENSG00000138036	113.277	0.203313	0.158699	1.28112	0.20015	0.408794	106.197	101.465	105.021	133.25	126.489	117.431	139.953	119.633
GOLGA3	2802	golgin A3	ENSG00000090615	534.527	0.156258	0.121979	1.28103	0.200183	0.408804	545.711	514.027	528.823	575.91	595.551	611.935	594.308	604.406
CRYBB2P1	1416	crystallin beta B2 pseudogene 1	ENSG00000100058	49.344	-0.308784	0.241055	-1.28097	0.200205	0.408804	43.4089	72.7487	41.8225	42.911	39.5277	35.5526	33.5099	55.1352
TBC1D1	23216	TBC1 domain family member 1	ENSG00000065882	117.775	-0.167009	0.130396	-1.28079	0.200269	0.408861	130.227	89.9786	119.891	99.3728	104.09	93.7295	110.386	90.5049
			ENSG00000272894	13.0014	-0.524183	0.409278	-1.28075	0.200282	0.408861	8.52674	8.61497	21.376	31.6186	17.1287	10.7735	8.87027	8.32229
C3orf33	285315	chromosome 3 open reading frame 33	ENSG00000174928	24.2646	-0.389971	0.30464	-1.2801	0.200509	0.409273	18.6038	22.9733	23.2347	33.8771	11.8583	17.2376	22.6685	18.7251
CERS4	79603	ceramide synthase 4	ENSG00000090661	39.1908	-0.272745	0.213148	-1.2796	0.200685	0.409582	45.7343	55.5187	59.4809	79.0465	48.7509	47.4034	48.2937	46.8129
SFR1	119392	SWI5 dependent homologous recombination repair protein 1	ENSG00000156384	23.6213	-0.370281	0.289454	-1.27924	0.200813	0.409741	21.7044	30.631	29.7405	38.394	26.3518	25.8564	26.6108	11.4431
LOC105274304	105274304	uncharacterized LOC105274304	ENSG00000261335	8.82273	0.538943	0.421318	1.27918	0.200833	0.409741	6.97642	6.70053	10.2233	4.51694	7.90555	8.61881	14.7838	11.4431
FASTKD1	79675	FAST kinase domains 1	ENSG00000138399	201.249	0.151817	0.118684	1.27917	0.200838	0.409741	215.494	203.888	210.042	162.61	226.626	191.768	240.483	236.145
GALNT1	2589	polypeptide N-acetylgalactosaminyltransferase 1	ENSG00000141429	412.704	-0.113446	0.0887001	-1.27899	0.200901	0.409791	347.271	335.984	356.886	368.131	312.269	328.592	294.69	359.939
MMP19	4327	matrix metallopeptidase 19	ENSG00000123342	11.1994	-0.611766	0.478332	-1.27896	0.200912	0.409791	7.75158	16.2727	11.1527	4.51694	7.90555	6.4641	5.91351	7.282
CTBP1	1487	C-terminal binding protein 1	ENSG00000159692	337.181	-0.104392	0.0816375	-1.27872	0.200994	0.409869	358.898	378.102	356.886	399.749	372.878	352.294	339.041	317.287
COG3	83548	component of oligomeric golgi complex 3	ENSG00000136152	135.749	0.193927	0.151659	1.27871	0.201	0.409869	107.747	147.412	156.137	198.746	189.733	169.144	156.708	164.365
SRSF3	6428	serine and arginine rich splicing factor 3	ENSG00000112081	2127.28	-0.0913593	0.071458	-1.2785	0.201071	0.409914	2206.88	2233.19	2267.71	1958.09	1857.8	2209.65	2037.2	2048.32
MTMR7	9108	myotubularin related protein 7	ENSG00000003987	4.51506	0.766501	0.59953	1.2785	0.201072	0.409914	3.87579	1.91444	4.64695	2.25847	3.95277	5.38675	9.85585	3.12086
ZNF682	91120	zinc finger protein 682	ENSG00000197124	36.3515	0.27358	0.21401	1.27835	0.201125	0.409972	35.6573	37.3315	33.458	31.6186	35.575	47.4034	42.3802	42.6517
UBE2V1	7335	ubiquitin conjugating enzyme E2 V1	ENSG00000244687	14.8026	0.496352	0.38842	1.27787	0.201294	0.410264	12.4025	8.61497	8.36451	9.03389	9.22314	10.7735	18.7261	15.6043
UGT2B10	7365	UDP glucuronosyltransferase family 2 member B10	ENSG00000109181	2.05691	-1.6547	1.29592	-1.27686	0.201652	0.410944	1.55032	0	0.929389	6.77541	0	1.07735	0	1.04029
ZNF304	57343	zinc finger protein 304	ENSG00000131845	19.5569	0.39945	0.312887	1.27666	0.201723	0.411006	14.728	13.4011	12.0821	18.0678	21.0815	16.1603	19.7117	17.6849
KNSTRN	90417	kinetochore localized astrin (SPAG5) binding protein	ENSG00000128944	225.545	0.215338	0.168677	1.27663	0.201732	0.411006	219.37	317.797	241.641	239.398	271.424	309.2	320.315	281.917
SET	6418	SET nuclear proto-oncogene	ENSG00000119335	2691.12	-0.0985534	0.0772024	-1.27656	0.201758	0.411007	2516.94	2819.97	2782.59	2838.9	2342.68	2708.46	2567.45	2602.8
MICA	100507436	MHC class I polypeptide-related sequence A	ENSG00000204520	55.5681	-0.251349	0.196941	-1.27627	0.201862	0.411104	50.3853	67.0053	74.3512	65.4957	40.8453	50.6355	64.063	57.2157
			ENSG00000255182	2.27542	-1.30569	1.02308	-1.27624	0.201872	0.411104	5.42611	0.957219	1.85878	2.25847	2.63518	0	0	2.08057
CD151	977	CD151 molecule (Raph blood group)	ENSG00000177697	144.465	0.171359	0.134271	1.27621	0.20188	0.411104	158.132	160.813	128.256	140.025	185.78	148.674	164.593	167.486
CEP104	9731	centrosomal protein 104	ENSG00000116198	211.401	0.142013	0.111289	1.27607	0.20193	0.411143	196.115	157.941	186.807	210.038	229.261	200.387	203.031	189.332
PRDM15	63977	PR/SET domain 15	ENSG00000141956	109.221	0.188628	0.147826	1.27602	0.20195	0.411143	113.173	94.7647	101.303	90.3389	114.63	107.735	119.256	119.633
			ENSG00000266538	13.4799	-0.758862	0.594746	-1.27594	0.201975	0.411145	19.379	9.57219	8.36451	2.25847	6.58796	8.61881	6.8991	3.12086
CFAP53	220136	cilia and flagella associated protein 53	ENSG00000172361	16.7059	0.395024	0.309614	1.27586	0.202005	0.411154	17.8286	7.65775	19.5172	20.3262	26.3518	18.315	9.85585	30.1683
SLU7	10569	SLU7 homolog, splicing factor	ENSG00000164609	569.184	0.0952358	0.0746588	1.27562	0.202092	0.411279	601.523	596.348	531.611	616.563	733.898	563.454	581.495	626.252
			ENSG00000261534	2.40689	-1.14075	0.894734	-1.27496	0.202322	0.411679	6.20127	2.87166	2.78817	2.25847	5.27036	0	0.985585	1.04029
ANGEL2	90806	angel homolog 2	ENSG00000174606	125.528	-0.164755	0.129233	-1.27487	0.202355	0.411679	131.777	134.968	141.267	115.182	134.394	112.044	118.27	110.27
			ENSG00000273982	65.9011	-0.261986	0.205504	-1.27485	0.202363	0.411679	70.5394	58.3904	78.9981	90.3389	60.6092	47.4034	69.9765	65.538
PIH1D1	55011	PIH1 domain containing 1	ENSG00000104872	258.156	-0.146229	0.114724	-1.27462	0.202443	0.411792	267.43	239.305	263.947	228.106	188.416	221.934	253.295	242.387
PFDN4	5203	prefoldin subunit 4	ENSG00000101132	4359.06	0.132254	0.103772	1.27447	0.202496	0.411848	3667.27	4758.34	4475.94	5061.23	5346.79	4730.65	4837.25	4754.11
SCFD2	152579	sec1 family domain containing 2	ENSG00000184178	79.3037	-0.20482	0.160783	-1.27389	0.202702	0.412215	77.5158	86.1497	85.5038	60.9787	47.4333	77.5692	69.9765	78.0214
CRAT	1384	carnitine O-acetyltransferase	ENSG00000095321	31.3453	-0.295072	0.231689	-1.27357	0.202815	0.412383	42.6337	33.5027	32.5286	36.1355	22.3991	39.862	28.582	27.0474
			ENSG00000258337	10.0167	-0.812803	0.638235	-1.27352	0.202835	0.412383	18.6038	15.3155	15.7996	0	13.1759	2.1547	7.88468	7.282
FARSB	10056	phenylalanyl-tRNA synthetase subunit beta	ENSG00000116120	178.487	0.181277	0.142386	1.27314	0.202969	0.412574	148.83	147.412	196.101	88.0804	109.36	185.304	180.362	200.775
SAR1A	56681	secretion associated Ras related GTPase 1A	ENSG00000079332	554.871	0.113902	0.0894674	1.27311	0.202978	0.412574	556.564	548.487	515.811	571.393	617.95	611.935	555.87	582.56
PTGR2	145482	prostaglandin reductase 2	ENSG00000140043	57.3148	-0.220097	0.172914	-1.27287	0.203064	0.412657	55.0362	61.262	57.6221	65.4957	60.6092	40.9393	54.2072	47.8532
SLC15A2	6565	solute carrier family 15 member 2	ENSG00000163406	50.4275	0.297324	0.233588	1.27286	0.203069	0.412657	44.184	35.4171	43.6813	40.6525	51.3861	34.4752	42.3802	73.8603
KLHDC4	54758	kelch domain containing 4	ENSG00000104731	178.387	-0.177739	0.139646	-1.27278	0.203095	0.412659	167.434	178.043	161.714	142.284	130.442	141.133	166.564	140.439
STAU1	6780	staufen double-stranded RNA binding protein 1	ENSG00000124214	755.275	0.12543	0.0985976	1.27214	0.203325	0.413062	734.075	650.909	670.09	709.16	678.559	785.389	757.915	788.537
ACSF3	197322	acyl-CoA synthetase family member 3	ENSG00000176715	75.8892	-0.29237	0.229836	-1.27208	0.203344	0.413062	90.6935	92.8503	64.1279	54.2033	69.8323	60.3316	65.0486	57.2157
ADIRF	10974	adipogenesis regulatory factor	ENSG00000148671	93.8905	0.216756	0.170412	1.27196	0.203389	0.413102	70.5394	95.7219	72.4924	133.25	126.489	85.1107	99.5441	102.988
RBM3	5935	RNA binding motif protein 3	ENSG00000102317	1278.98	-0.187306	0.147312	-1.2715	0.203551	0.413381	1541.79	1472.2	1737.96	2543.04	1701.01	1799.18	1449.8	1435.59
PYROXD1	79912	pyridine nucleotide-disulphide oxidoreductase domain 1	ENSG00000121350	69.4757	-0.206726	0.162621	-1.27121	0.203654	0.413539	66.6636	84.2353	76.2099	97.1143	71.1499	58.1769	71.9477	71.7797
SPATA20	64847	spermatogenesis associated 20	ENSG00000006282	105.53	-0.188014	0.148007	-1.2703	0.203978	0.41414	116.274	116.781	104.092	142.284	117.266	80.8013	105.458	110.27
			ENSG00000263272	17.5257	0.417207	0.328465	1.27017	0.204024	0.41414	13.9528	11.4866	11.1527	33.8771	30.3046	21.547	20.6973	11.4431
MAP6	4135	microtubule associated protein 6	ENSG00000171533	1.63587	-1.50078	1.18162	-1.2701	0.204049	0.41414	2.32547	0.957219	0.929389	6.77541	0	1.07735	0.985585	1.04029
TBC1D22A	25771	TBC1 domain family member 22A	ENSG00000054611	50.3653	0.245738	0.19348	1.27009	0.204051	0.41414	44.184	47.861	40.8931	54.2033	50.0685	60.3316	54.2072	52.0143
CITED2	10370	Cbp/p300 interacting transactivator with Glu/Asp rich carboxy-terminal domain 2	ENSG00000164442	88.426	-0.508859	0.400705	-1.26991	0.204117	0.414192	93.7941	116.781	147.773	219.072	129.124	74.3372	98.5585	100.908
FAM160A1	729830	family with sequence similarity 160 member A1	ENSG00000164142	11.6337	-0.508869	0.400721	-1.26988	0.204127	0.414192	16.2783	7.65775	13.9408	13.5508	13.1759	3.23205	6.8991	13.5237
USP24	23358	ubiquitin specific peptidase 24	ENSG00000162402	146.466	-0.163862	0.129063	-1.26962	0.204219	0.414327	148.83	158.898	153.349	142.284	135.712	137.901	142.91	124.834
CAMTA2	23125	calmodulin binding transcription activator 2	ENSG00000108509	62.1579	-0.255109	0.200969	-1.26939	0.204301	0.414444	84.4922	58.3904	64.1279	38.394	56.6564	42.0167	57.1639	59.2963
			ENSG00000261114	1.95616	-1.42274	1.12087	-1.26931	0.204329	0.414449	2.32547	0.957219	4.64695	0	2.63518	0	0	1.04029
CCT5	22948	chaperonin containing TCP1 subunit 5	ENSG00000150753	3069.88	0.135802	0.106998	1.2692	0.20437	0.414481	2671.2	3092.78	2631.1	3069.26	3118.74	3246.06	2982.38	3238.41
CLIC4	25932	chloride intracellular channel 4	ENSG00000169504	432.971	-0.104297	0.0821814	-1.26911	0.204403	0.414497	391.455	486.267	437.742	496.864	429.535	427.708	410.003	401.55
SLC27A3	11000	solute carrier family 27 member 3	ENSG00000143554	229.272	-0.165	0.130024	-1.269	0.204442	0.414526	265.104	223.032	236.994	210.038	197.639	221.934	206.973	214.299
SRRM2-AS1	100128788	SRRM2 antisense RNA 1	ENSG00000205913	17.7637	0.427397	0.336831	1.26888	0.204486	0.414563	20.9293	7.65775	26.9523	9.03389	18.4463	21.547	30.5531	20.8057
			ENSG00000262691	4.52085	-1.20014	0.946149	-1.26844	0.204639	0.414823	5.42611	0.957219	0.929389	2.25847	2.63518	1.07735	0.985585	0
MLH1	4292	mutL homolog 1	ENSG00000076242	269.857	0.143102	0.112825	1.26836	0.204671	0.414836	255.027	271.85	257.441	207.779	237.166	291.962	281.877	296.482
ERICH5	203111	glutamate rich 5	ENSG00000177459	6.74555	0.572853	0.451776	1.268	0.204798	0.415042	9.3019	6.70053	7.43512	4.51694	14.4935	11.8509	11.827	6.24172
STIM2	57620	stromal interaction molecule 2	ENSG00000109689	250.919	-0.130798	0.103162	-1.26789	0.204837	0.415071	262.779	273.765	224.912	268.758	239.802	256.409	226.685	215.339
CLASP1	23332	cytoplasmic linker associated protein 1	ENSG00000074054	114.74	0.217481	0.171564	1.26764	0.204927	0.415189	124.8	96.6791	122.679	108.407	147.57	148.674	134.04	99.8675
SLC7A6OS	84138	solute carrier family 7 member 6 opposite strand	ENSG00000103061	224.627	0.185209	0.146112	1.26759	0.204946	0.415189	165.109	191.444	176.584	112.924	126.489	197.155	205.987	217.42
ANKS3	124401	ankyrin repeat and sterile alpha motif domain containing 3	ENSG00000168096	55.2919	-0.271775	0.214464	-1.26723	0.205073	0.415319	46.5095	54.5615	44.6107	42.911	32.9398	49.5581	51.2504	22.8863
TERT	7015	telomerase reverse transcriptase	ENSG00000164362	8.58131	-0.557584	0.440019	-1.26718	0.20509	0.415319	12.4025	8.61497	6.50573	9.03389	9.22314	4.3094	5.91351	6.24172
			ENSG00000201882	8.14	-0.773812	0.610672	-1.26715	0.205103	0.415319	11.6274	0.957219	7.43512	4.51694	2.63518	4.3094	5.91351	2.08057
SETD4	54093	SET domain containing 4	ENSG00000185917	79.4758	-0.216835	0.171124	-1.26712	0.205111	0.415319	99.2203	52.6471	87.3626	56.4618	60.6092	65.7184	73.9189	62.4172
			ENSG00000279691	3.00761	1.07108	0.845377	1.26698	0.205163	0.415373	3.10063	2.87166	0.929389	0	6.58796	4.3094	1.97117	4.16114
ZC3H7A	29066	zinc finger CCCH-type containing 7A	ENSG00000122299	513.256	-0.0915644	0.0722838	-1.26674	0.20525	0.415498	505.403	502.54	485.141	539.775	520.449	470.802	417.888	493.096
CRYL1	51084	crystallin lambda 1	ENSG00000165475	121.933	-0.178629	0.141042	-1.26649	0.205337	0.415623	143.404	101.465	156.137	130.991	75.1027	143.288	125.169	123.794
ARHGEF9	23229	Cdc42 guanine nucleotide exchange factor 9	ENSG00000131089	32.0138	-0.309973	0.244833	-1.26606	0.205491	0.415883	29.456	27.7594	33.458	45.1694	23.7166	25.8564	25.6252	29.128
ETNK1	55500	ethanolamine kinase 1	ENSG00000139163	401.957	-0.165836	0.131001	-1.26592	0.205544	0.415939	429.438	460.422	503.729	377.165	463.792	347.984	387.335	391.148
BPGM	669	bisphosphoglycerate mutase	ENSG00000172331	9.56093	-0.543062	0.429058	-1.26571	0.205618	0.416038	10.0771	11.4866	8.36451	15.8093	11.8583	7.54145	6.8991	4.16114
GPATCH4	54865	G-patch domain containing 4	ENSG00000160818	703.508	-0.170639	0.134865	-1.26526	0.205777	0.416309	680.589	842.353	576.221	944.041	698.323	643.178	612.048	734.442
HMGN3-AS1	100288198	HMGN3 antisense RNA 1	ENSG00000270362	12.3702	-0.486015	0.384178	-1.26508	0.205844	0.416393	13.9528	23.9305	12.0821	18.0678	25.0342	4.3094	8.87027	11.4431
SATL1	340562	spermidine/spermine N1-acetyl transferase like 1	ENSG00000184788	2.05456	1.556	1.23008	1.26495	0.205888	0.416426	0	0.957219	0.929389	0	0	3.23205	1.97117	1.04029
TMEM91	641649	transmembrane protein 91	ENSG00000142046	10.9742	-0.621452	0.491309	-1.26489	0.205911	0.416426	17.8286	9.57219	10.2233	2.25847	7.90555	8.61881	5.91351	6.24172
NUMB	8650	NUMB endocytic adaptor protein	ENSG00000133961	257.825	0.191955	0.151775	1.26473	0.205967	0.416489	286.809	247.92	256.511	207.779	320.175	291.962	266.108	275.676
DNAJC2	27000	DnaJ heat shock protein family (Hsp40) member C2	ENSG00000105821	742.655	0.127926	0.101166	1.26451	0.206045	0.416596	639.506	792.577	614.326	790.465	919.679	765.996	704.693	698.032
BAGE2	85319	BAGE family member 2	ENSG00000187172	14.9828	-0.502807	0.39781	-1.26394	0.206253	0.416964	16.2783	14.3583	13.9408	11.2924	10.5407	9.69616	7.88468	12.4834
PEG10	23089	paternally expressed 10	ENSG00000242265	97.8386	0.178991	0.141697	1.2632	0.206518	0.417449	132.552	127.31	88.292	101.631	117.266	141.133	141.924	114.431
RRP36	88745	ribosomal RNA processing 36	ENSG00000124541	217.598	0.16742	0.132592	1.26267	0.206707	0.417746	176.736	180.914	223.053	178.419	159.429	228.398	223.728	240.306
NLN	57486	neurolysin	ENSG00000123213	366.158	0.122308	0.0968666	1.26265	0.206716	0.417746	344.945	343.642	344.803	350.063	350.479	437.404	336.085	379.704
			ENSG00000259659	4.20813	-0.988241	0.782766	-1.2625	0.206769	0.417777	7.75158	0	3.71756	2.25847	0	1.07735	3.94234	2.08057
ZBTB39	9880	zinc finger and BTB domain containing 39	ENSG00000166860	72.0421	-0.203251	0.160996	-1.26245	0.206785	0.417777	68.9891	79.4492	86.4332	88.0804	59.2916	68.9504	77.8612	68.6589
			ENSG00000248780	8.97858	-0.646283	0.511952	-1.26239	0.206808	0.417777	10.8522	7.65775	8.36451	11.2924	6.58796	1.07735	6.8991	9.36257
CH17-340M24.3	158960	uncharacterized protein BC009467	ENSG00000197180	20.7957	0.341423	0.270476	1.26231	0.206839	0.417777	20.1541	21.0588	23.2347	11.2924	23.7166	25.8564	27.5964	23.9266
PSEN1	5663	presenilin 1	ENSG00000080815	172.095	0.148078	0.117316	1.26221	0.206873	0.417777	158.907	158.898	160.784	115.182	175.24	158.371	162.622	179.969
RASGRP2	10235	RAS guanyl releasing protein 2	ENSG00000068831	2.84441	0.815361	0.645993	1.26218	0.206883	0.417777	4.65095	1.91444	2.78817	2.25847	1.31759	6.4641	4.92793	8.32229
GPR180	160897	G protein-coupled receptor 180	ENSG00000152749	223.799	-0.138492	0.109734	-1.26207	0.206924	0.417793	248.826	218.246	196.101	151.318	166.016	215.47	182.333	196.614
			ENSG00000233716	3.17984	-1.19043	0.943328	-1.26195	0.206968	0.417793	6.20127	0.957219	3.71756	0	1.31759	2.1547	0	2.08057
			ENSG00000279700	19.8449	-0.744714	0.590154	-1.2619	0.206985	0.417793	28.6809	22.016	16.729	9.03389	11.8583	12.9282	13.7982	8.32229
VPS72	6944	vacuolar protein sorting 72 homolog	ENSG00000163159	316.977	0.16722	0.132517	1.26188	0.206993	0.417793	317.04	219.203	352.239	243.915	295.14	332.901	341.012	313.126
TOPORS	10210	TOP1 binding arginine/serine rich protein, E3 ubiquitin ligase	ENSG00000197579	498.553	-0.113701	0.0901262	-1.26157	0.207103	0.417953	507.729	563.802	463.765	548.809	552.071	434.172	455.34	481.652
KRT15	3866	keratin 15	ENSG00000171346	7.07669	-0.711692	0.564164	-1.2615	0.207129	0.417953	5.42611	4.7861	6.50573	13.5508	6.58796	2.1547	2.95676	5.20143
			ENSG00000227374	1.6007	-1.32327	1.04901	-1.26145	0.207148	0.417953	3.87579	2.87166	2.78817	0	0	1.07735	1.97117	1.04029
SLC16A3	9123	solute carrier family 16 member 3	ENSG00000141526	9.31629	0.55262	0.43832	1.26077	0.207392	0.418383	7.75158	4.7861	9.29389	4.51694	14.4935	6.4641	8.87027	11.4431
ANKRD27	84079	ankyrin repeat domain 27	ENSG00000105186	529.925	-0.114579	0.0908851	-1.26071	0.207415	0.418383	575.943	563.802	519.529	539.775	517.813	468.648	540.101	507.66
			ENSG00000274799	1.92012	-1.64738	1.30677	-1.26064	0.207438	0.418383	2.32547	0	3.71756	0	2.63518	0	0	0
CSTF3	1479	cleavage stimulation factor subunit 3	ENSG00000176102	361.823	0.122061	0.0968346	1.26051	0.207486	0.41843	392.23	363.743	317.851	280.05	343.891	396.465	376.494	378.664
ABCA2	20	ATP binding cassette subfamily A member 2	ENSG00000107331	41.6755	-0.299792	0.237858	-1.26038	0.207531	0.418469	33.3318	55.5187	50.187	54.2033	50.0685	39.862	39.4234	26.0071
BCDIN3D	144233	BCDIN3 domain containing RNA methyltransferase	ENSG00000186666	92.7227	0.260402	0.206721	1.25968	0.207786	0.418899	99.9954	81.3636	122.679	97.1143	109.36	138.978	114.328	118.593
ITPKA	3706	inositol-trisphosphate 3-kinase A	ENSG00000137825	3.65663	0.777675	0.61738	1.25964	0.2078	0.418899	3.10063	4.7861	2.78817	2.25847	6.58796	7.54145	5.91351	3.12086
OXSR1	9943	oxidative stress responsive kinase 1	ENSG00000172939	248.188	-0.148405	0.117821	-1.25958	0.207821	0.418899	235.648	261.321	279.746	246.173	200.274	269.338	212.886	240.306
MTND2P28	100652939	MT-ND2 pseudogene 28	ENSG00000225630	36.1947	0.284229	0.225737	1.25911	0.207989	0.419187	46.5095	25.8449	22.3053	45.1694	42.1629	34.4752	41.3946	47.8532
VAMP5	10791	vesicle associated membrane protein 5	ENSG00000168899	3.26721	-1.04652	0.831427	-1.2587	0.208138	0.419329	1.55032	3.82888	8.36451	4.51694	1.31759	3.23205	0	4.16114
ALPK1	80216	alpha kinase 1	ENSG00000073331	43.8432	0.276081	0.219352	1.25862	0.208166	0.419329	40.3082	33.5027	28.8111	31.6186	57.974	28.0111	45.3369	35.3697
DAB2	1601	DAB adaptor protein 2	ENSG00000153071	3.25927	-0.936434	0.744026	-1.2586	0.208174	0.419329	4.65095	2.87166	9.29389	0	2.63518	1.07735	1.97117	4.16114
PCBD2	84105	pterin-4 alpha-carbinolamine dehydratase 2	ENSG00000132570	92.1267	-0.195787	0.155563	-1.25857	0.208186	0.419329	116.274	94.7647	106.88	72.2711	85.6434	91.5748	87.7171	86.3437
PRRT1	80863	proline rich transmembrane protein 1	ENSG00000204314	12.9276	0.472215	0.375201	1.25857	0.208187	0.419329	8.52674	6.70053	13.9408	11.2924	19.7639	11.8509	11.827	12.4834
TTC21B	79809	tetratricopeptide repeat domain 21B	ENSG00000123607	47.0283	-0.356389	0.283261	-1.25817	0.208331	0.419568	49.6101	53.6043	73.4218	54.2033	46.1157	56.0222	40.409	38.4906
PPEF1	5475	protein phosphatase with EF-hand domain 1	ENSG00000086717	3.01767	1.20952	0.961533	1.2579	0.208427	0.419709	0	2.87166	0	2.25847	2.63518	4.3094	1.97117	1.04029
RNA5SP29	100873361	RNA, 5S ribosomal pseudogene 29	ENSG00000222920	2.27291	-1.65286	1.31417	-1.25772	0.208493	0.419783	3.10063	0.957219	1.85878	0	0	0	0.985585	1.04029
LATS2	26524	large tumor suppressor kinase 2	ENSG00000150457	135.464	-0.175612	0.139634	-1.25766	0.208514	0.419783	158.132	117.738	157.067	133.25	113.313	143.288	130.097	117.552
SMIM27	100129250	small integral membrane protein 27	ENSG00000235453	57.7276	0.251528	0.200017	1.25754	0.208559	0.419822	48.835	56.4759	49.2576	63.2372	72.4675	50.6355	64.063	67.6186
NTPCR	84284	nucleoside-triphosphatase, cancer-related	ENSG00000135778	162.271	0.150001	0.119296	1.25738	0.208618	0.419888	147.28	139.754	168.219	164.868	164.699	164.835	173.463	178.929
TKFC	26007	triokinase and FMN cyclase	ENSG00000149476	189.408	-0.13812	0.109862	-1.25721	0.208678	0.419958	191.464	171.342	179.372	182.936	164.699	156.216	169.521	168.526
			ERCC-00092	30.6777	0.494449	0.393487	1.25658	0.208905	0.420364	20.9293	9.57219	28.8111	36.1355	15.8111	28.0111	35.4811	48.8934
REP15	387849	RAB15 effector protein	ENSG00000174236	8.89004	0.605949	0.482441	1.25601	0.209114	0.420703	8.52674	1.91444	6.50573	9.03389	7.90555	5.38675	8.87027	15.6043
MRPL55	128308	mitochondrial ribosomal protein L55	ENSG00000162910	144.499	0.18678	0.148713	1.25598	0.209125	0.420703	134.102	111.995	105.95	162.61	138.347	157.293	136.011	140.439
PIK3CA	5290	phosphatidylinositol-4,5-bisphosphate 3-kinase catalytic subunit alpha	ENSG00000121879	221.47	0.124589	0.0992131	1.25577	0.209198	0.420757	210.843	201.973	229.559	210.038	235.849	237.017	232.598	225.742
RALGPS2	55103	Ral GEF with PH domain and SH3 binding motif 2	ENSG00000116191	424.739	-0.114385	0.0910881	-1.25576	0.209203	0.420757	441.065	403.946	435.884	282.309	358.385	357.68	401.133	360.979
RPS20	6224	ribosomal protein S20	ENSG00000008988	3581.56	-0.115508	0.0920061	-1.25544	0.209319	0.420898	3171.95	4244.31	3922.02	4618.57	3571.99	3744.87	3611.18	3773.12
ACVR1B	91	activin A receptor type 1B	ENSG00000135503	193.38	0.193926	0.15447	1.25543	0.209324	0.420898	189.139	169.428	206.324	180.678	188.416	228.398	233.584	202.856
DPH7	92715	diphthamide biosynthesis 7	ENSG00000148399	246.903	-0.159331	0.126928	-1.25529	0.209375	0.42095	246.5	230.69	273.241	196.487	169.969	202.542	250.339	231.984
OPRL1	4987	opioid related nociceptin receptor 1	ENSG00000125510	3.44224	0.73031	0.581847	1.25516	0.209421	0.420991	4.65095	1.91444	3.71756	6.77541	5.27036	7.54145	3.94234	9.36257
SUCLA2	8803	succinate-CoA ligase ADP-forming subunit beta	ENSG00000136143	107.18	0.193892	0.154564	1.25444	0.209682	0.421464	86.8177	130.182	101.303	130.991	163.381	123.895	105.458	114.431
CPB1	1360	carboxypeptidase B1	ENSG00000153002	8.75267	-0.647413	0.516206	-1.25418	0.209778	0.421605	10.0771	10.5294	4.64695	9.03389	5.27036	6.4641	5.91351	4.16114
SSB	6741	small RNA binding exonuclease protection factor La	ENSG00000138385	1768.63	0.112456	0.0896774	1.25401	0.209839	0.421676	1610	1944.11	1625.5	1793.23	2106.83	1696.83	1883.45	1847.55
NKD1	85407	NKD inhibitor of WNT signaling pathway 1	ENSG00000140807	2.4664	1.04463	0.833174	1.25379	0.209918	0.421784	0	1.91444	2.78817	2.25847	3.95277	3.23205	3.94234	2.08057
TIMM8A	1678	translocase of inner mitochondrial membrane 8A	ENSG00000126953	172.792	-0.137735	0.109889	-1.25341	0.210058	0.422013	156.582	201.016	177.513	185.195	142.3	164.835	164.593	175.808
CAPN9	10753	calpain 9	ENSG00000135773	9.21821	-0.572503	0.456962	-1.25284	0.210262	0.422372	6.20127	10.5294	11.1527	24.8432	5.27036	6.4641	4.92793	14.564
UBL4A	8266	ubiquitin like 4A	ENSG00000102178	393.456	-0.137345	0.109659	-1.25247	0.2104	0.422595	381.378	456.594	366.179	361.355	297.776	397.542	371.566	358.899
SNRNP27	11017	small nuclear ribonucleoprotein U4/U6.U5 subunit 27	ENSG00000124380	389.188	0.0990536	0.0790911	1.2524	0.210425	0.422595	361.999	402.989	350.38	402.008	367.608	440.636	399.162	402.591
			ENSG00000269825	3.16309	-1.21022	0.96647	-1.25221	0.210493	0.422681	3.87579	1.91444	2.78817	0	0	1.07735	2.95676	0
ZNF417	147687	zinc finger protein 417	ENSG00000173480	26.312	-0.304548	0.243255	-1.25197	0.210581	0.42277	24.8051	33.5027	30.6699	29.3601	28.987	24.7791	20.6973	21.846
DNER	92737	delta/notch like EGF repeat containing	ENSG00000187957	1.79706	1.5657	1.25061	1.25195	0.210589	0.42277	0.775158	0.957219	0	0	0	1.07735	1.97117	3.12086
PRIM2	5558	DNA primase subunit 2	ENSG00000146143	53.1981	-0.330596	0.264104	-1.25176	0.210656	0.422854	66.6636	82.3208	77.1393	27.1017	46.1157	59.2543	54.2072	48.8934
CAAP1	79886	caspase activity and apoptosis inhibitor 1	ENSG00000120159	279.182	-0.132704	0.106032	-1.25155	0.210734	0.422958	275.181	292.909	266.735	277.792	243.754	272.57	256.252	241.346
PCDHA7	56141	protocadherin alpha 7	ENSG00000204963	2.75836	0.922389	0.737106	1.25137	0.210801	0.423042	1.55032	0.957219	5.57634	0	2.63518	6.4641	3.94234	4.16114
PEX12	5193	peroxisomal biogenesis factor 12	ENSG00000108733	35.9478	-0.296131	0.236694	-1.25111	0.210893	0.423174	34.8821	35.4171	55.7634	60.9787	40.8453	37.7073	34.4955	34.3294
BRD7	29117	bromodomain containing 7	ENSG00000166164	273.41	-0.135341	0.10819	-1.25095	0.210951	0.423199	266.654	269.936	248.147	250.69	242.437	234.862	223.728	245.507
ZDHHC12	84885	zinc finger DHHC-type palmitoyltransferase 12	ENSG00000160446	83.6564	-0.219006	0.175073	-1.25094	0.210957	0.423199	88.368	128.267	79.9275	151.318	111.995	79.7239	97.5729	84.2632
LOC101930370	101930370	uncharacterized LOC101930370	ENSG00000245213	11.3493	-0.52302	0.418326	-1.25027	0.211201	0.423638	12.4025	5.74331	13.0115	15.8093	3.95277	6.4641	13.7982	6.24172
			ENSG00000199875	1.59633	-1.46851	1.17469	-1.25013	0.211254	0.423691	2.32547	1.91444	2.78817	2.25847	2.63518	0	0	1.04029
			ENSG00000272848	4.48369	0.793004	0.634399	1.25001	0.211296	0.423726	0.775158	4.7861	3.71756	4.51694	7.90555	6.4641	0.985585	7.282
OR2B6	26212	olfactory receptor family 2 subfamily B member 6	ENSG00000124657	8.23627	0.595065	0.476122	1.24982	0.211367	0.423815	6.20127	9.57219	11.1527	9.03389	9.22314	10.7735	17.7405	15.6043
SBNO1	55206	strawberry notch homolog 1	ENSG00000139697	1172.27	0.0999076	0.0799559	1.24953	0.21147	0.42397	1308.47	1184.08	1103.19	1023.09	1357.12	1166.77	1218.18	1238.98
GNAS-AS1	149775	GNAS antisense RNA 1	ENSG00000235590	21.0666	-0.424753	0.339953	-1.24945	0.211501	0.423981	24.0299	20.1016	24.1641	11.2924	6.58796	14.0056	22.6685	17.6849
C1GALT1C1	29071	C1GALT1 specific chaperone 1	ENSG00000171155	165.878	-0.144099	0.115347	-1.24926	0.211569	0.424001	155.807	171.342	184.019	221.33	143.617	183.15	167.549	149.801
TBC1D30	23329	TBC1 domain family member 30	ENSG00000111490	418.56	0.118633	0.094964	1.24924	0.211578	0.424001	321.691	383.845	358.744	379.423	345.209	406.161	415.917	386.986
			ENSG00000272006	2.81564	-0.899549	0.720095	-1.24921	0.211589	0.424001	5.42611	4.7861	2.78817	9.03389	3.95277	2.1547	3.94234	1.04029
SIRT1	23411	sirtuin 1	ENSG00000096717	249.92	0.114365	0.0916049	1.24846	0.211861	0.424496	262.003	246.005	281.605	212.296	234.531	295.194	286.805	282.958
CHRNB1	1140	cholinergic receptor nicotinic beta 1 subunit	ENSG00000170175	15.817	0.397161	0.318158	1.24831	0.211916	0.424554	14.728	16.2727	13.0115	15.8093	26.3518	20.4697	16.7549	15.6043
STIMATE	375346	STIM activating enhancer	ENSG00000213533	3.03026	0.983123	0.787669	1.24814	0.211979	0.424629	3.10063	0.957219	1.85878	0	1.31759	2.1547	6.8991	3.12086
SOWAHB	345079	sosondowah ankyrin repeat domain family member B	ENSG00000186212	3.64856	-0.876539	0.702352	-1.24801	0.212029	0.424677	6.20127	2.87166	1.85878	9.03389	2.63518	3.23205	1.97117	2.08057
SLC25A28	81894	solute carrier family 25 member 28	ENSG00000155287	48.7477	-0.278085	0.222842	-1.2479	0.212068	0.424703	44.9592	45.9465	51.1164	42.911	23.7166	32.3205	41.3946	54.0949
PRPH	5630	peripherin	ENSG00000135406	12.2955	-0.486263	0.389775	-1.24755	0.212197	0.424805	17.0535	12.4438	12.0821	9.03389	5.27036	5.38675	15.7694	10.4029
NBPF10	100132406	NBPF member 10	ENSG00000271425	3.60942	-0.948965	0.760687	-1.24751	0.21221	0.424805	4.65095	1.91444	5.57634	4.51694	0	2.1547	4.92793	1.04029
FAM114A2	10827	family with sequence similarity 114 member A2	ENSG00000055147	165.908	0.157821	0.126511	1.24748	0.21222	0.424805	144.955	144.54	176.584	137.767	176.557	136.824	173.463	192.453
RLN1	6013	relaxin 1	ENSG00000107018	3.34354	-0.964665	0.773291	-1.24748	0.212222	0.424805	1.55032	3.82888	3.71756	13.5508	0	4.3094	2.95676	2.08057
YWHAG	7532	tyrosine 3-monooxygenase/tryptophan 5-monooxygenase activation protein gamma	ENSG00000170027	1888.74	0.114268	0.0916151	1.24726	0.212302	0.424914	1775.11	1913.48	2024.21	1802.26	1660.16	2221.5	2085.5	2166.92
UPF2	26019	UPF2 regulator of nonsense mediated mRNA decay	ENSG00000151461	451.776	-0.160659	0.128833	-1.24704	0.212384	0.425025	533.309	542.743	453.542	519.448	545.483	411.548	440.557	437.96
LRP1B	53353	LDL receptor related protein 1B	ENSG00000168702	6.49195	-1.06273	0.852262	-1.24695	0.212415	0.425036	3.87579	1.91444	1.85878	4.51694	2.63518	2.1547	0.985585	0
			ENSG00000285728	1.67527	-1.40393	1.12595	-1.24688	0.212441	0.425036	2.32547	1.91444	0.929389	4.51694	0	1.07735	0	2.08057
ZNF425	155054	zinc finger protein 425	ENSG00000204947	31.1701	-0.309666	0.248388	-1.2467	0.212506	0.425116	35.6573	32.5455	30.6699	47.4279	21.0815	22.6244	31.5387	37.4503
			ENSG00000224905	2.05296	-1.13983	0.914455	-1.24646	0.212596	0.425244	6.20127	1.91444	0.929389	2.25847	1.31759	1.07735	1.97117	1.04029
EDA	1896	ectodysplasin A	ENSG00000158813	7.62844	-0.625025	0.501544	-1.2462	0.21269	0.425381	11.6274	2.87166	8.36451	9.03389	3.95277	5.38675	4.92793	6.24172
DCBLD1	285761	discoidin, CUB and LCCL domain containing 1	ENSG00000164465	170.189	0.184358	0.147963	1.24598	0.212772	0.425462	150.381	159.856	141.267	110.665	172.604	170.221	149.809	159.164
SDC4	6385	syndecan 4	ENSG00000124145	571.584	-0.108552	0.0871245	-1.24594	0.212788	0.425462	569.741	475.738	536.258	722.711	534.942	525.747	528.274	512.861
SOCS1	8651	suppressor of cytokine signaling 1	ENSG00000185338	17.2202	-0.427953	0.343494	-1.24588	0.212809	0.425462	29.456	24.8877	36.2462	33.8771	25.0342	25.8564	28.582	12.4834
MN1	4330	MN1 proto-oncogene, transcriptional regulator	ENSG00000169184	6.79072	-0.693758	0.557074	-1.24536	0.212999	0.425791	9.3019	2.87166	10.2233	6.77541	1.31759	5.38675	4.92793	6.24172
ELP1	8518	elongator complex protein 1	ENSG00000070061	118.056	-0.194918	0.156534	-1.24521	0.213053	0.425847	124.025	159.856	146.844	92.5973	113.313	107.735	115.313	131.076
C8G	733	complement C8 gamma chain	ENSG00000176919	4.79454	-0.869128	0.698028	-1.24512	0.213088	0.425865	7.75158	1.91444	4.64695	2.25847	3.95277	2.1547	2.95676	1.04029
SHKBP1	92799	SH3KBP1 binding protein 1	ENSG00000160410	86.0585	0.204238	0.164054	1.24494	0.213152	0.425942	81.3916	64.1337	81.7863	85.8219	105.407	86.1881	92.645	74.9006
			ENSG00000260645	1.60359	-1.40419	1.12803	-1.24482	0.213199	0.425984	2.32547	0.957219	1.85878	4.51694	0	2.1547	0.985585	0
CACUL1	143384	CDK2 associated cullin domain 1	ENSG00000151893	1070.3	0.081566	0.0655664	1.24402	0.213491	0.426516	1045.69	1012.74	960.059	968.884	1034.31	1053.65	1023.04	1117.27
THSD1	55901	thrombospondin type 1 domain containing 1	ENSG00000136114	2.74117	0.921589	0.74092	1.24384	0.213557	0.426595	1.55032	3.82888	2.78817	0	3.95277	3.23205	4.92793	5.20143
PMPCA	23203	peptidase, mitochondrial processing subunit alpha	ENSG00000165688	124.218	0.186642	0.150122	1.24327	0.213768	0.426965	141.854	145.497	142.197	124.216	156.793	182.072	157.694	139.398
HOXC8	3224	homeobox C8	ENSG00000037965	18.9851	0.399604	0.321472	1.24304	0.213852	0.427075	13.1777	18.1872	14.8702	11.2924	22.3991	23.7017	22.6685	9.36257
POLR2E	5434	RNA polymerase II, I and III subunit E	ENSG00000099817	1106.6	0.206744	0.166329	1.24298	0.213875	0.427075	992.203	1085.49	929.389	1669.01	1673.34	1372.54	1136.38	1192.17
FSTL3	10272	follistatin like 3	ENSG00000070404	48.1562	0.255843	0.205841	1.24291	0.213901	0.427075	47.2847	37.3315	37.1756	60.9787	54.0212	53.8675	51.2504	50.974
COL18A1	80781	collagen type XVIII alpha 1 chain	ENSG00000182871	89.7326	0.213147	0.17153	1.24263	0.214006	0.427168	86.0426	122.524	80.8569	110.665	147.57	116.354	104.472	92.5855
			ENSG00000207368	1.38522	-1.74615	1.40533	-1.24252	0.214045	0.427168	4.65095	0	1.85878	0	2.63518	0	0	0
YIPF2	78992	Yip1 domain family member 2	ENSG00000130733	204.366	0.180585	0.14534	1.2425	0.214053	0.427168	186.813	201.973	188.666	266.5	283.282	241.327	219.785	197.654
DLAT	1737	dihydrolipoamide S-acetyltransferase	ENSG00000150768	208.469	-0.154926	0.124694	-1.24245	0.214069	0.427168	217.819	258.449	219.336	228.106	204.227	214.393	208.944	201.815
KCTD20	222658	potassium channel tetramerization domain containing 20	ENSG00000112078	227.848	0.147676	0.11886	1.24243	0.214077	0.427168	188.363	191.444	195.172	252.949	187.098	276.879	217.814	213.259
IPP	3652	intracisternal A particle-promoted polypeptide	ENSG00000197429	68.3663	0.191728	0.154351	1.24216	0.214179	0.427315	76.7407	59.3476	61.3397	65.4957	72.4675	76.4919	75.8901	76.9812
C4orf3	401152	chromosome 4 open reading frame 3	ENSG00000164096	332.81	-0.174438	0.140439	-1.24209	0.214203	0.427315	320.14	369.487	440.531	433.627	329.398	365.222	345.94	337.053
			ENSG00000272696	2.25111	1.06087	0.85439	1.24167	0.214358	0.427572	1.55032	1.91444	0.929389	2.25847	3.95277	3.23205	4.92793	1.04029
LINC01252	338817	long intergenic non-protein coding RNA 1252	ENSG00000247157	4.65257	-0.785291	0.632538	-1.24149	0.214424	0.427652	6.20127	3.82888	7.43512	4.51694	2.63518	4.3094	1.97117	4.16114
PET117	100303755	PET117 cytochrome c oxidase chaperone	ENSG00000232838	46.2414	-0.23679	0.190795	-1.24107	0.21458	0.427912	39.5331	51.6898	65.0573	51.9448	56.6564	39.862	44.3513	36.41
AGER	177	advanced glycosylation end-product specific receptor	ENSG00000204305	27.0004	0.383882	0.309536	1.24019	0.214906	0.428511	23.2547	18.1872	26.0229	13.5508	36.8926	26.9338	31.5387	15.6043
KCNJ10	3766	potassium inwardly rectifying channel subfamily J member 10	ENSG00000177807	4.58113	0.918852	0.740957	1.24009	0.214943	0.428532	4.65095	0	0.929389	2.25847	6.58796	2.1547	3.94234	3.12086
AMIGO1	57463	adhesion molecule with Ig like domain 1	ENSG00000181754	21.3309	-0.357388	0.288212	-1.24002	0.214969	0.428532	26.3554	17.2299	22.3053	36.1355	25.0342	17.2376	18.7261	15.6043
FSIP2	401024	fibrous sheath interacting protein 2	ENSG00000188738	12.9504	0.49277	0.397507	1.23965	0.215104	0.428749	12.4025	9.57219	9.29389	6.77541	17.1287	11.8509	9.85585	17.6849
FAM227A	646851	family with sequence similarity 227 member A	ENSG00000184949	29.6056	-0.424389	0.342471	-1.2392	0.215273	0.429035	34.8821	22.016	34.3874	20.3262	25.0342	18.315	23.654	18.7251
TPK1	27010	thiamin pyrophosphokinase 1	ENSG00000196511	18.6377	-0.350367	0.282789	-1.23897	0.215357	0.429149	24.8051	14.3583	26.0229	33.8771	17.1287	17.2376	17.7405	21.846
LINC00933	100506874	long intergenic non-protein coding RNA 933	ENSG00000259728	5.1367	0.640562	0.517072	1.23882	0.21541	0.429204	4.65095	1.91444	10.2233	4.51694	9.22314	5.38675	8.87027	10.4029
OBI1	79596	ORC ubiquitin ligase 1	ENSG00000152193	151.894	-0.159894	0.129105	-1.23849	0.215536	0.429349	173.635	149.326	147.773	117.441	126.489	134.669	145.867	131.076
OBSCN-AS1	574407	OBSCN antisense RNA 1	ENSG00000162913	6.32856	0.635085	0.512813	1.23843	0.215556	0.429349	6.97642	6.70053	2.78817	2.25847	6.58796	10.7735	7.88468	6.24172
ATRX	546	ATRX chromatin remodeler	ENSG00000085224	3039.21	-0.0985747	0.0795973	-1.23842	0.215561	0.429349	3423.1	3235.4	3001.93	3053.45	3320.33	2817.27	2854.25	2897.2
NDRG3	57446	NDRG family member 3	ENSG00000101079	205.49	0.132959	0.107372	1.23831	0.215602	0.429377	198.441	180.914	201.678	212.296	185.78	226.244	193.175	255.91
AP3D1	8943	adaptor related protein complex 3 subunit delta 1	ENSG00000065000	720.917	0.157819	0.127464	1.23814	0.215665	0.429449	634.079	743.759	585.515	869.512	882.786	736.908	720.463	801.02
RBM18	92400	RNA binding motif protein 18	ENSG00000119446	174.037	0.136405	0.110176	1.23807	0.21569	0.429449	147.28	177.086	151.49	133.25	152.841	173.453	184.304	165.405
RN7SL559P	106481849	RNA, 7SL, cytoplasmic 559, pseudogene	ENSG00000240750	6.82431	-0.802265	0.648102	-1.23787	0.215764	0.429545	4.65095	11.4866	6.50573	2.25847	2.63518	3.23205	6.8991	2.08057
MGST2	4258	microsomal glutathione S-transferase 2	ENSG00000085871	163.728	0.289952	0.234264	1.23771	0.215822	0.429608	144.955	168.471	219.336	198.746	148.888	251.023	232.598	256.951
STEAP4	79689	STEAP4 metalloreductase	ENSG00000127954	5.59488	0.756152	0.611381	1.23679	0.216164	0.430238	2.32547	1.91444	2.78817	6.77541	5.27036	3.23205	4.92793	6.24172
ANTKMT	65990	adenine nucleotide translocase lysine methyltransferase	ENSG00000103254	148.828	-0.272246	0.220172	-1.23652	0.216267	0.430389	150.381	152.198	133.832	101.631	96.1842	110.967	123.198	119.633
HLCS	3141	holocarboxylase synthetase	ENSG00000159267	89.6924	-0.17138	0.138613	-1.23639	0.216313	0.430406	113.173	100.508	105.95	74.5296	96.1842	93.7295	89.6882	83.2229
			ENSG00000205100	2.12236	1.0879	0.879958	1.23631	0.216343	0.430406	3.10063	0.957219	0	2.25847	2.63518	6.4641	1.97117	2.08057
MINDY1	55793	MINDY lysine 48 deubiquitinase 1	ENSG00000143409	50.5774	0.269731	0.218179	1.23628	0.216354	0.430406	45.7343	19.1444	51.1164	45.1694	44.7981	45.2487	57.1639	44.7323
ALDH2	217	aldehyde dehydrogenase 2 family member	ENSG00000111275	15.356	-0.421491	0.340961	-1.23618	0.21639	0.430427	20.9293	13.4011	14.8702	33.8771	10.5407	10.7735	12.8126	22.8863
LGALSL	29094	galectin like	ENSG00000119862	63.7696	-0.218534	0.176805	-1.23602	0.216451	0.430496	62.7878	50.7326	58.5515	79.0465	57.974	49.5581	49.2793	53.0546
			ENSG00000249637	1.73479	1.28386	1.03921	1.23542	0.216672	0.43085	3.10063	0	0	0	0	3.23205	2.95676	3.12086
DDC	1644	dopa decarboxylase	ENSG00000132437	10.4846	-0.546144	0.442078	-1.2354	0.216681	0.43085	3.87579	12.4438	15.7996	9.03389	1.31759	6.4641	9.85585	9.36257
GRWD1	83743	glutamate rich WD repeat containing 1	ENSG00000105447	153.88	0.231845	0.187741	1.23492	0.21686	0.431153	123.25	101.465	149.632	155.835	89.5962	148.674	184.304	189.332
MRPL17	63875	mitochondrial ribosomal protein L17	ENSG00000158042	200.663	-0.162675	0.131742	-1.23479	0.216908	0.431195	194.565	230.69	210.971	257.466	176.557	184.227	210.915	214.299
PLOD1	5351	procollagen-lysine,2-oxoglutarate 5-dioxygenase 1	ENSG00000083444	101.071	0.185459	0.150205	1.23471	0.216939	0.431205	91.4687	101.465	95.7271	70.0126	75.1027	105.58	125.169	108.19
KPNA1	3836	karyopherin subunit alpha 1	ENSG00000114030	397.339	0.102613	0.083146	1.23413	0.217154	0.431582	361.999	365.658	384.767	399.749	388.689	446.023	395.22	382.825
MXD3	83463	MAX dimerization protein 3	ENSG00000213347	31.3313	-0.343927	0.278707	-1.23401	0.2172	0.431621	42.6337	34.4599	31.5992	51.9448	35.575	47.4034	24.6396	16.6446
DENND6B	414918	DENN domain containing 6B	ENSG00000205593	9.00691	-0.515687	0.417959	-1.23382	0.217269	0.431706	14.728	8.61497	15.7996	6.77541	11.8583	5.38675	7.88468	9.36257
GSK3A	2931	glycogen synthase kinase 3 alpha	ENSG00000105723	44.4581	0.254845	0.20657	1.2337	0.217315	0.431745	44.184	47.861	35.3168	40.6525	68.5147	44.1714	46.3225	44.7323
SCIN	85477	scinderin	ENSG00000006747	263.978	-0.171399	0.138958	-1.23346	0.217404	0.431824	171.31	210.588	196.101	246.173	175.24	186.382	188.247	169.567
GS1-124K5.4	100289098	uncharacterized LOC100289098	ENSG00000237310	21.7751	0.37888	0.307172	1.23345	0.21741	0.431824	13.1777	22.9733	22.3053	15.8093	27.6694	19.3923	23.654	27.0474
ZNF700	90592	zinc finger protein 700	ENSG00000196757	31.1573	-0.326009	0.264322	-1.23338	0.217434	0.431824	34.107	24.8877	26.9523	20.3262	32.9398	20.4697	18.7261	17.6849
PRAF2	11230	PRA1 domain family member 2	ENSG00000243279	73.035	0.281662	0.228399	1.2332	0.217501	0.431907	70.5394	63.1765	55.7634	97.1143	110.678	68.9504	76.8756	84.2632
RBM26	64062	RNA binding motif protein 26	ENSG00000139746	675.845	-0.1018	0.0825646	-1.23297	0.217588	0.432026	671.287	745.674	687.748	691.092	669.336	660.416	637.674	639.776
ARPP19	10776	cAMP regulated phosphoprotein 19	ENSG00000128989	1191.06	-0.0830425	0.0673575	-1.23286	0.217627	0.432052	1212.35	1288.42	1209.14	1278.29	1199.01	1207.71	1125.54	1171.36
CCDC71	64925	coiled-coil domain containing 71	ENSG00000177352	91.9998	0.253608	0.205787	1.23238	0.217807	0.432356	87.5929	89.9786	76.2099	108.407	130.442	92.6522	93.6306	110.27
RALGPS1	9649	Ral GEF with PH domain and SH3 binding motif 1	ENSG00000136828	40.6375	-0.298609	0.242334	-1.23222	0.217868	0.432425	49.6101	35.4171	43.6813	29.3601	18.4463	36.6299	39.4234	36.41
RNU6-130P	106481218	RNA, U6 small nuclear 130, pseudogene	ENSG00000223044	11.1944	-0.602735	0.489213	-1.23205	0.21793	0.432497	13.1777	9.57219	13.0115	6.77541	17.1287	3.23205	2.95676	7.282
TSSC4	10078	tumor suppressing subtransferable candidate 4	ENSG00000184281	104.857	0.256854	0.208521	1.23179	0.218028	0.432625	98.4451	83.2781	93.8683	130.991	138.347	102.348	117.285	119.633
			ENSG00000260046	2.37754	0.977105	0.793274	1.23174	0.218047	0.432625	3.10063	0.957219	1.85878	2.25847	2.63518	2.1547	4.92793	6.24172
FAM8A1	51439	family with sequence similarity 8 member A1	ENSG00000137414	165.275	0.172327	0.13992	1.23161	0.218094	0.432627	147.28	141.668	181.231	210.038	217.403	169.144	190.218	175.808
OSBPL9	114883	oxysterol binding protein like 9	ENSG00000117859	440.899	-0.120995	0.0982429	-1.23159	0.218101	0.432627	389.129	495.84	482.353	560.101	438.758	461.106	406.061	445.242
HMGXB3	22993	HMG-box containing 3	ENSG00000113716	86.8584	0.206002	0.167298	1.23135	0.218193	0.432724	75.9655	67.0053	73.4218	65.4957	92.2314	85.1107	85.7459	66.5783
PDE6D	5147	phosphodiesterase 6D	ENSG00000156973	25.9961	0.344405	0.279703	1.23132	0.218202	0.432724	23.2547	23.9305	31.5992	31.6186	30.3046	37.7073	25.6252	43.692
GBP3	2635	guanylate binding protein 3	ENSG00000117226	4.98545	0.960344	0.780004	1.2312	0.218246	0.432752	1.55032	1.91444	1.85878	2.25847	5.27036	1.07735	5.91351	2.08057
ZBTB3	79842	zinc finger and BTB domain containing 3	ENSG00000185670	59.7449	-0.220884	0.179413	-1.23114	0.218269	0.432752	63.563	67.9626	65.0573	70.0126	46.1157	50.6355	64.063	64.4977
MFN2	9927	mitofusin 2	ENSG00000116688	312.534	0.150303	0.122109	1.23089	0.218364	0.432865	263.554	301.524	263.017	291.343	266.153	338.288	330.171	300.643
PROS1	5627	protein S	ENSG00000184500	1.71304	1.02994	0.836768	1.23085	0.218378	0.432865	1.55032	3.82888	1.85878	0	5.27036	5.38675	2.95676	3.12086
SYDE1	85360	synapse defective Rho GTPase homolog 1	ENSG00000105137	3.65966	0.736675	0.598615	1.23063	0.21846	0.432974	4.65095	4.7861	1.85878	2.25847	5.27036	5.38675	8.87027	4.16114
ZNF263	10127	zinc finger protein 263	ENSG00000006194	139.218	-0.153402	0.124713	-1.23004	0.218683	0.433364	130.227	157.941	131.044	135.508	100.137	123.895	128.126	143.559
ERCC3	2071	ERCC excision repair 3, TFIIH core complex helicase subunit	ENSG00000163161	376.392	0.108431	0.0881577	1.22997	0.218709	0.433364	404.633	383.845	345.733	280.05	408.453	377.073	383.393	390.107
CUTA	51596	cutA divalent cation tolerance homolog	ENSG00000112514	261.939	0.224267	0.18238	1.22967	0.218821	0.433534	206.967	219.203	254.653	252.949	169.969	291.962	337.07	283.998
			ENSG00000197536	30.1361	-0.36718	0.298649	-1.22947	0.218896	0.433629	30.2312	19.1444	26.9523	9.03389	13.1759	16.1603	21.6829	19.7654
			ENSG00000206828	6.41979	0.683492	0.556007	1.22929	0.218965	0.433657	3.10063	1.91444	6.50573	4.51694	5.27036	7.54145	2.95676	9.36257
			ENSG00000229525	8.98255	0.545879	0.444075	1.22925	0.218979	0.433657	8.52674	7.65775	7.43512	4.51694	21.0815	4.3094	9.85585	9.36257
ZFX	7543	zinc finger protein X-linked	ENSG00000005889	232.836	-0.123558	0.100517	-1.22922	0.218989	0.433657	241.849	205.802	234.206	212.296	197.639	198.233	231.612	197.654
PAFAH1B1	5048	platelet activating factor acetylhydrolase 1b regulatory subunit 1	ENSG00000007168	446.579	0.10492	0.0853822	1.22883	0.219136	0.433896	425.562	449.893	396.849	453.953	384.737	484.808	486.879	484.773
CENPM	79019	centromere protein M	ENSG00000100162	76.1329	-0.24282	0.197686	-1.22831	0.21933	0.434228	82.1668	101.465	71.563	101.631	89.5962	65.7184	73.9189	69.6992
			ENSG00000244558	17.5279	0.40037	0.326006	1.22811	0.219407	0.434274	18.6038	11.4866	19.5172	13.5508	13.1759	18.315	25.6252	27.0474
CASZ1	54897	castor zinc finger 1	ENSG00000130940	119.02	0.193916	0.157899	1.2281	0.219408	0.434274	134.102	111.995	123.609	101.631	144.935	120.663	132.068	149.801
LINC01238	102723927	long intergenic non-protein coding RNA 1238	ENSG00000261186	16.8238	-0.483957	0.39409	-1.22804	0.219432	0.434274	14.728	13.4011	16.729	9.03389	7.90555	4.3094	11.827	15.6043
PRR36	80164	proline rich 36	ENSG00000183248	13.1687	-0.528411	0.430333	-1.22791	0.219479	0.434315	18.6038	8.61497	15.7996	27.1017	17.1287	7.54145	13.7982	8.32229
SUPV3L1	6832	Suv3 like RNA helicase	ENSG00000156502	45.5865	-0.249657	0.203362	-1.22765	0.219579	0.434459	46.5095	50.7326	54.834	47.4279	43.4805	53.8675	40.409	31.2086
TSPAN6	7105	tetraspanin 6	ENSG00000000003	182.766	0.148381	0.120895	1.22736	0.219687	0.434621	163.558	174.214	184.019	232.623	210.815	185.304	183.319	237.185
			ENSG00000258655	23.7561	0.317698	0.258862	1.22729	0.219715	0.434624	17.8286	22.9733	24.1641	22.5847	26.3518	22.6244	33.5099	24.9669
EIF2B5	8893	eukaryotic translation initiation factor 2B subunit epsilon	ENSG00000145191	408.753	0.114774	0.0935442	1.22695	0.21984	0.434762	386.804	354.171	355.027	350.063	357.067	416.935	385.364	409.873
ANGEL1	23357	angel homolog 1	ENSG00000013523	49.7588	0.243621	0.198564	1.22692	0.219854	0.434762	55.8114	41.1604	64.1279	45.1694	50.0685	63.5637	79.8324	53.0546
IKZF3	22806	IKAROS family zinc finger 3	ENSG00000161405	3.1662	-0.942799	0.768446	-1.22689	0.219864	0.434762	4.65095	2.87166	2.78817	4.51694	0	3.23205	3.94234	0
LCMT2	9836	leucine carboxyl methyltransferase 2	ENSG00000168806	68.7212	-0.312427	0.254668	-1.2268	0.219899	0.434767	93.019	104.337	112.456	101.631	72.4675	85.1107	84.7603	88.4243
TNFRSF11A	8792	TNF receptor superfamily member 11a	ENSG00000141655	18.941	0.358323	0.292093	1.22674	0.219919	0.434767	20.1541	17.2299	18.5878	27.1017	34.2574	21.547	18.7261	29.128
RNY3	6085	RNA, Ro60-associated Y3	ENSG00000202354	4.68754	-1.01116	0.824375	-1.22658	0.21998	0.434835	4.65095	0.957219	4.64695	2.25847	1.31759	3.23205	0.985585	1.04029
GUCY1B2	2974	guanylate cyclase 1 soluble subunit beta 2 (pseudogene)	ENSG00000123201	17.4443	-0.467461	0.381241	-1.22616	0.22014	0.435093	21.7044	11.4866	17.6584	4.51694	13.1759	12.9282	9.85585	8.32229
LOC105372482	105372482	uncharacterized LOC105372482	ENSG00000268516	11.4788	-0.471783	0.384786	-1.22609	0.220163	0.435093	14.728	12.4438	13.9408	4.51694	7.90555	7.54145	14.7838	5.20143
			ENSG00000260469	1.69005	-1.06654	0.869969	-1.22595	0.220219	0.43515	6.20127	3.82888	1.85878	0	1.31759	0	1.97117	3.12086
TNPO2	30000	transportin 2	ENSG00000105576	407.082	-0.151714	0.123792	-1.22556	0.220363	0.435384	406.958	355.128	377.332	338.771	281.965	346.907	367.623	338.093
MADCAM1	8174	mucosal vascular addressin cell adhesion molecule 1	ENSG00000099866	1.9271	1.18315	0.965516	1.22541	0.220421	0.43542	0	1.91444	0.929389	2.25847	0	3.23205	3.94234	2.08057
FN1	2335	fibronectin 1	ENSG00000115414	530.96	0.183697	0.149911	1.22537	0.220435	0.43542	485.249	563.802	524.176	783.69	802.413	644.256	617.962	591.923
C15orf48	84419	chromosome 15 open reading frame 48	ENSG00000166920	4.15538	-0.824993	0.673346	-1.22521	0.220495	0.435486	8.52674	2.87166	8.36451	4.51694	3.95277	3.23205	3.94234	3.12086
TMEM38B	55151	transmembrane protein 38B	ENSG00000095209	171.428	-0.169866	0.138669	-1.22497	0.220585	0.435613	161.233	203.888	206.324	234.881	177.875	173.453	162.622	192.453
PTOV1-AS1	100506033	PTOV1 antisense RNA 1	ENSG00000268006	14.8475	-0.409356	0.334222	-1.2248	0.22065	0.435688	23.2547	12.4438	18.5878	15.8093	6.58796	10.7735	20.6973	14.564
ENTPD2	954	ectonucleoside triphosphate diphosphohydrolase 2	ENSG00000054179	29.1821	0.307633	0.251216	1.22458	0.220734	0.435757	34.107	33.5027	26.0229	27.1017	47.4333	32.3205	34.4955	38.4906
ACP2	53	acid phosphatase 2, lysosomal	ENSG00000134575	102.164	0.22228	0.181536	1.22444	0.220786	0.435757	94.5693	77.5347	71.563	58.7203	61.9268	88.3428	94.6162	114.431
SIK3	23387	SIK family kinase 3	ENSG00000160584	29.5577	0.284655	0.23248	1.22443	0.22079	0.435757	33.3318	38.2888	24.1641	15.8093	23.7166	38.7846	41.3946	38.4906
SNORA26	677810	small nucleolar RNA, H/ACA box 26	ENSG00000212588	2.52287	0.970558	0.792686	1.22439	0.220805	0.435757	2.32547	0.957219	1.85878	2.25847	3.95277	3.23205	2.95676	4.16114
GMPPA	29926	GDP-mannose pyrophosphorylase A	ENSG00000144591	82.3941	0.242331	0.197926	1.22435	0.22082	0.435757	82.9419	79.4492	62.2691	63.2372	118.583	61.409	70.9621	96.7466
RCL1	10171	RNA terminal phosphate cyclase like 1	ENSG00000120158	269.078	0.160158	0.130817	1.22429	0.220843	0.435757	230.997	230.69	270.452	234.881	193.686	280.111	322.286	280.877
DLST	1743	dihydrolipoamide S-succinyltransferase	ENSG00000119689	129.811	-0.174463	0.14257	-1.2237	0.221064	0.436141	128.676	168.471	112.456	162.61	142.3	127.127	110.386	121.713
BSPRY	54836	B-box and SPRY domain containing	ENSG00000119411	181.19	0.186147	0.152129	1.22361	0.2211	0.436159	164.334	124.438	143.126	135.508	129.124	149.752	176.42	191.413
MAK16	84549	MAK16 homolog	ENSG00000198042	137.14	0.162921	0.133183	1.22329	0.221221	0.436346	121.7	135.925	128.256	142.284	130.442	150.829	157.694	144.6
			ENSG00000240634	3.25546	-0.90666	0.741258	-1.22314	0.221278	0.436405	2.32547	3.82888	7.43512	2.25847	3.95277	0	0.985585	4.16114
C8orf82	414919	chromosome 8 open reading frame 82	ENSG00000213563	153.782	0.190043	0.155427	1.22271	0.221438	0.43661	143.404	130.182	127.326	151.318	140.982	158.371	161.636	163.325
PYM1	84305	PYM homolog 1, exon junction complex associated factor	ENSG00000170473	229.095	0.156605	0.128089	1.22263	0.22147	0.43661	252.702	185.701	212.83	189.712	233.214	233.785	261.18	218.46
KLHL2	11275	kelch like family member 2	ENSG00000109466	72.8179	-0.209622	0.171453	-1.22262	0.221473	0.43661	80.6165	91.893	76.2099	70.0126	85.6434	70.0278	58.1495	67.6186
RPS24	6229	ribosomal protein S24	ENSG00000138326	10750.8	-0.167511	0.137014	-1.22258	0.221488	0.43661	10187.1	12312.7	10612.7	17257	13814.9	10447.1	9846.98	10717
TMEM255B	348013	transmembrane protein 255B	ENSG00000184497	1.87415	-1.51314	1.23788	-1.22236	0.22157	0.43666	1.55032	0.957219	1.85878	6.77541	1.31759	1.07735	0	1.04029
			ENSG00000254042	1.76317	-1.71291	1.40135	-1.22233	0.221584	0.43666	0	1.91444	0.929389	2.25847	0	1.07735	0	0
			ENSG00000174977	1.65444	1.21981	0.997962	1.2223	0.221593	0.43666	0	0.957219	0	6.77541	3.95277	3.23205	1.97117	2.08057
CYP46A1	10858	cytochrome P450 family 46 subfamily A member 1	ENSG00000036530	9.89346	-0.544964	0.445889	-1.2222	0.221633	0.43668	6.97642	14.3583	16.729	2.25847	13.1759	8.61881	1.97117	7.282
RPF2	84154	ribosome production factor 2 homolog	ENSG00000197498	556.707	-0.110705	0.0905902	-1.22204	0.221692	0.43668	513.155	655.695	550.199	582.686	534.942	532.211	491.807	569.036
ERH	2079	ERH mRNA splicing and mitosis factor	ENSG00000100632	1566.86	0.136423	0.11164	1.222	0.221708	0.43668	1485.2	1441.57	1499.11	1892.6	1832.77	1732.38	1636.07	1721.67
TRAPPC1	58485	trafficking protein particle complex 1	ENSG00000170043	70.7691	0.242449	0.198404	1.222	0.221709	0.43668	66.6636	67.0053	65.0573	103.89	104.09	77.5692	76.8756	88.4243
SIPA1L3	23094	signal induced proliferation associated 1 like 3	ENSG00000105738	26.4916	0.313559	0.256612	1.22192	0.221739	0.436686	24.0299	22.016	32.5286	31.6186	28.987	43.094	32.5243	29.128
			ENSG00000276809	3.6282	-0.888741	0.727411	-1.22179	0.221788	0.436731	5.42611	4.7861	6.50573	2.25847	2.63518	2.1547	3.94234	2.08057
LINC01856	101927924	long intergenic non-protein coding RNA 1856	ENSG00000237574	1.64385	-1.41604	1.15945	-1.2213	0.221974	0.437042	2.32547	0	2.78817	4.51694	0	1.07735	0.985585	1.04029
KRBOX4	55634	KRAB box domain containing 4	ENSG00000147121	44.9032	-0.262281	0.214768	-1.22123	0.221999	0.437042	50.3853	47.861	43.6813	45.1694	48.7509	39.862	39.4234	30.1683
CFAP92	57501	cilia and flagella associated protein 92 (putative)	ENSG00000114656	22.0959	-0.331688	0.271657	-1.22098	0.222093	0.437073	23.2547	21.0588	34.3874	20.3262	13.1759	18.315	18.7261	29.128
			ENSG00000259556	15.0744	0.430157	0.352306	1.22098	0.222095	0.437073	12.4025	8.61497	13.0115	6.77541	18.4463	12.9282	13.7982	13.5237
TMEM179B	374395	transmembrane protein 179B	ENSG00000185475	287.761	0.161701	0.132436	1.22098	0.222095	0.437073	283.708	207.717	301.122	237.14	249.025	315.664	292.719	299.602
SUPT3H	8464	SPT3 homolog, SAGA and STAGA complex component	ENSG00000196284	20.7629	0.32171	0.263544	1.2207	0.222198	0.437224	20.1541	20.1016	22.3053	20.3262	26.3518	26.9338	25.6252	24.9669
SHLD1	149840	shieldin complex subunit 1	ENSG00000171984	9.99569	0.50296	0.412081	1.22054	0.222261	0.437297	14.728	2.87166	10.2233	11.2924	10.5407	19.3923	17.7405	7.282
			ENSG00000276141	5.07958	-0.830356	0.68041	-1.22038	0.222323	0.437365	4.65095	3.82888	4.64695	4.51694	5.27036	0	1.97117	3.12086
SLC30A5	64924	solute carrier family 30 member 5	ENSG00000145740	200.791	0.162474	0.13316	1.22014	0.222411	0.437486	198.441	202.93	214.689	243.915	252.978	240.249	241.468	218.46
GCSH	2653	glycine cleavage system protein H	ENSG00000140905	43.8542	-0.293454	0.240566	-1.21985	0.222522	0.437632	49.6101	32.5455	50.187	56.4618	30.3046	46.3261	32.5243	41.6114
TMPRSS3	64699	transmembrane serine protease 3	ENSG00000160183	45.1663	-0.299464	0.245505	-1.21979	0.222546	0.437632	41.0834	50.7326	42.7519	40.6525	21.0815	32.3205	54.2072	33.2892
PPP1R26-AS1	100506599	PPP1R26 antisense RNA 1	ENSG00000225361	162.727	-0.250361	0.205258	-1.21974	0.222565	0.437632	184.488	162.727	141.267	158.093	193.686	105.58	123.198	124.834
SGCG	6445	sarcoglycan gamma	ENSG00000102683	196.651	-0.200838	0.164666	-1.21967	0.222591	0.437632	241.849	279.508	274.17	350.063	260.883	206.851	280.892	238.225
EMC1	23065	ER membrane protein complex subunit 1	ENSG00000127463	190.823	0.151085	0.123891	1.2195	0.222654	0.437703	178.286	205.802	188.666	182.936	167.334	227.321	224.713	217.42
AGAP2	116986	ArfGAP with GTPase domain, ankyrin repeat and PH domain 2	ENSG00000135439	11.9267	0.464441	0.380895	1.21934	0.222714	0.437768	7.75158	11.4866	9.29389	13.5508	23.7166	10.7735	14.7838	7.282
SLC35E2A	9906	solute carrier family 35 member E2A	ENSG00000215790	260.378	-0.216651	0.177702	-1.21918	0.222774	0.437834	341.845	235.476	291.828	178.419	172.604	205.774	255.267	277.756
RABGAP1	23637	RAB GTPase activating protein 1	ENSG00000011454	583.914	0.105303	0.0864001	1.21878	0.222927	0.438048	641.831	469.995	545.552	474.279	556.023	560.222	598.25	600.245
			ENSG00000278291	57.4846	0.22004	0.180545	1.21876	0.222936	0.438048	48.835	72.7487	59.4809	74.5296	59.2916	81.8786	80.818	66.5783
SF3A2	8175	splicing factor 3a subunit 2	ENSG00000104897	27.6603	-0.325773	0.26734	-1.21857	0.223007	0.438135	30.2312	27.7594	34.3874	49.6864	39.5277	24.7791	23.654	21.846
C5	727	complement C5	ENSG00000106804	34.5311	-0.288421	0.236783	-1.21808	0.223193	0.438448	37.9828	32.5455	44.6107	29.3601	30.3046	31.2432	31.5387	28.0877
ATG5	9474	autophagy related 5	ENSG00000057663	239.914	0.129432	0.106272	1.21794	0.223248	0.438463	214.719	257.492	266.735	271.017	272.741	284.421	270.05	267.353
NPTN-IT1	101241892	NPTN intronic transcript 1	ENSG00000281183	35.4452	-0.45452	0.37323	-1.2178	0.2233	0.438463	40.3082	36.3743	34.3874	13.5508	30.3046	17.2376	24.6396	22.8863
UNC93B1	81622	unc-93 homolog B1, TLR signaling regulator	ENSG00000110057	48.0197	-0.275855	0.22652	-1.2178	0.223302	0.438463	63.563	43.0749	45.5401	49.6864	35.575	30.1658	57.1639	43.692
			ENSG00000271367	4.39228	0.773177	0.634907	1.21778	0.223307	0.438463	4.65095	4.7861	3.71756	0	11.8583	4.3094	5.91351	4.16114
MARCKSL1	65108	MARCKS like 1	ENSG00000175130	429.84	0.287024	0.235737	1.21756	0.223391	0.438576	503.853	385.759	655.22	438.143	503.32	767.074	688.924	462.927
SUGP1	57794	SURP and G-patch domain containing 1	ENSG00000105705	59.0499	0.245302	0.201516	1.21729	0.223495	0.438728	56.5866	34.4599	46.4695	47.4279	38.2101	61.409	59.1351	59.2963
TSR1	55720	TSR1 ribosome maturation factor	ENSG00000167721	501.424	-0.135233	0.111108	-1.21714	0.223551	0.438785	516.255	577.203	414.508	634.631	482.238	464.338	480.966	505.579
ASB13	79754	ankyrin repeat and SOCS box containing 13	ENSG00000196372	24.197	-0.309837	0.254592	-1.21699	0.223608	0.438844	27.9057	35.4171	29.7405	36.1355	21.0815	23.7017	26.6108	30.1683
ZFPM1	161882	zinc finger protein, FOG family member 1	ENSG00000179588	39.2081	0.256787	0.21113	1.21625	0.223889	0.439343	44.9592	47.861	39.0344	60.9787	56.6564	37.7073	68.0054	60.3366
SRC	6714	SRC proto-oncogene, non-receptor tyrosine kinase	ENSG00000197122	62.0166	0.304484	0.250365	1.21616	0.223924	0.43936	41.8585	73.7059	58.5515	121.957	117.266	88.3428	66.0342	79.0617
CEP250	11190	centrosomal protein 250	ENSG00000126001	45.359	-0.246126	0.202403	-1.21602	0.223977	0.439411	42.6337	38.2888	39.9637	45.1694	28.987	40.9393	31.5387	36.41
PACC1	55248	proton activated chloride channel 1	ENSG00000065600	26.3764	-0.309	0.254133	-1.2159	0.224024	0.43943	25.5802	21.0588	34.3874	33.8771	15.8111	24.7791	19.7117	29.128
TAP2	6891	transporter 2, ATP binding cassette subfamily B member	ENSG00000204267	177.53	0.224804	0.184894	1.21586	0.22404	0.43943	111.623	114.866	112.456	142.284	159.429	149.752	141.924	105.069
LINC00993	101929520	long intergenic non-protein coding RNA 993	ENSG00000235687	15.5419	0.459735	0.378176	1.21566	0.224113	0.439483	10.8522	10.5294	18.5878	4.51694	9.22314	12.9282	24.6396	17.6849
MRPS36	92259	mitochondrial ribosomal protein S36	ENSG00000134056	288.379	-0.145125	0.119381	-1.21565	0.22412	0.439483	282.158	349.385	319.71	370.389	351.797	275.802	293.704	266.313
			ENSG00000232124	28.2047	-0.294407	0.242237	-1.21537	0.224225	0.439586	34.8821	30.631	31.5992	31.6186	19.7639	28.0111	28.582	28.0877
			ENSG00000234913	2.91511	-1.17322	0.965376	-1.2153	0.224253	0.439586	3.87579	0.957219	4.64695	2.25847	0	3.23205	1.97117	0
			ENSG00000232994	1.71708	-1.62743	1.33912	-1.2153	0.224253	0.439586	0.775158	1.91444	0.929389	0	0	0	0	1.04029
LOC100128568	100128568	uncharacterized LOC100128568	ENSG00000266983	1.87197	-1.14109	0.939347	-1.21477	0.224455	0.439887	3.10063	5.74331	1.85878	0	1.31759	1.07735	2.95676	0
RPL7AP70	728139	ribosomal protein L7a pseudogene 70	ENSG00000235776	4.02381	0.828174	0.681785	1.21471	0.224475	0.439887	3.10063	0.957219	3.71756	0	2.63518	4.3094	4.92793	4.16114
			ENSG00000235944	2.31846	1.10996	0.913786	1.21468	0.224487	0.439887	2.32547	0	1.85878	0	2.63518	2.1547	2.95676	3.12086
CASP3	836	caspase 3	ENSG00000164305	44.8014	0.242156	0.199374	1.21458	0.224526	0.439912	37.9828	44.0321	37.1756	36.1355	57.974	33.3979	47.3081	47.8532
WDR3	10885	WD repeat domain 3	ENSG00000065183	346.557	-0.154178	0.126974	-1.21425	0.224653	0.440101	324.016	357.043	372.685	338.771	220.038	340.443	355.796	330.811
COQ8A	56997	coenzyme Q8A	ENSG00000163050	77.2112	-0.245706	0.202362	-1.21419	0.224676	0.440101	89.9184	76.5775	109.668	130.991	76.4203	88.3428	93.6306	76.9812
ALDH1L2	160428	aldehyde dehydrogenase 1 family member L2	ENSG00000136010	76.168	-0.245463	0.202207	-1.21392	0.22478	0.440251	52.7108	56.4759	39.0344	51.9448	43.4805	37.7073	41.3946	45.7726
RABL3	285282	RAB, member of RAS oncogene family like 3	ENSG00000144840	216.503	0.128601	0.105968	1.21359	0.224904	0.440404	196.115	200.059	217.477	223.589	251.66	241.327	211.901	205.977
POLG2	11232	DNA polymerase gamma 2, accessory subunit	ENSG00000256525	134.954	-0.218415	0.179977	-1.21357	0.224911	0.440404	146.505	125.396	178.443	140.025	122.536	141.133	137.982	107.149
TOP2A	7153	DNA topoisomerase II alpha	ENSG00000131747	2473.83	-0.182485	0.150393	-1.21339	0.224982	0.440453	2674.3	3201.9	2165.48	1723.21	2117.37	2492.99	1984.97	2025.44
TPRKB	51002	TP53RK binding protein	ENSG00000144034	212.481	0.122845	0.101243	1.21337	0.22499	0.440453	192.239	245.048	189.595	248.432	242.437	234.862	223.728	236.145
USP46	64854	ubiquitin specific peptidase 46	ENSG00000109189	156.709	-0.134067	0.110508	-1.21318	0.225059	0.440537	176.736	172.299	168.219	187.453	176.557	147.597	172.477	142.519
MIER3	166968	MIER family member 3	ENSG00000155545	115.974	0.158848	0.130945	1.21309	0.225095	0.440554	115.499	99.5508	112.456	81.305	117.266	110.967	107.429	134.197
PALM	5064	paralemmin	ENSG00000099864	197.434	0.194462	0.160371	1.21257	0.225293	0.44089	237.198	188.572	189.595	214.555	271.424	252.1	250.339	176.849
LACTB2	51110	lactamase beta 2	ENSG00000147592	86.2859	-0.209248	0.172617	-1.21221	0.22543	0.441089	75.9655	83.2781	97.5859	94.8558	81.6907	81.8786	77.8612	60.3366
DOT1L	84444	DOT1 like histone lysine methyltransferase	ENSG00000104885	71.3911	-0.249458	0.205795	-1.21217	0.225449	0.441089	68.2139	74.6631	66.916	47.4279	60.6092	56.0222	63.0774	42.6517
USP54	159195	ubiquitin specific peptidase 54	ENSG00000166348	39.7626	-0.262897	0.216913	-1.212	0.225513	0.441163	41.8585	26.8021	37.1756	38.394	28.987	25.8564	32.5243	32.2489
RPS16	6217	ribosomal protein S16	ENSG00000105193	2592.51	0.140847	0.11624	1.21169	0.225631	0.441342	2409.97	2603.64	2807.69	2872.78	2333.45	3212.66	3082.91	3147.91
C9orf40	55071	chromosome 9 open reading frame 40	ENSG00000135045	104.11	-0.183933	0.151828	-1.21145	0.225722	0.441376	95.3445	139.754	131.044	112.924	71.1499	131.437	117.285	98.8272
			ENSG00000257252	2.24732	1.09784	0.90624	1.21142	0.225733	0.441376	1.55032	1.91444	0.929389	0	2.63518	4.3094	2.95676	1.04029
STXBP6	29091	syntaxin binding protein 6	ENSG00000168952	17.0341	0.388902	0.321053	1.21133	0.225768	0.441376	13.9528	10.5294	11.1527	22.5847	25.0342	18.315	16.7549	11.4431
PSRC1	84722	proline and serine rich coiled-coil 1	ENSG00000134222	149.32	0.177796	0.146778	1.21133	0.22577	0.441376	143.404	190.487	145.914	119.699	184.463	174.531	151.78	178.929
CNNM3	26505	cyclin and CBS domain divalent metal cation transport mediator 3	ENSG00000168763	72.1959	-0.207807	0.171575	-1.21117	0.225829	0.441376	86.8177	66.0481	84.5744	56.4618	71.1499	53.8675	66.0342	71.7797
LIMD1	8994	LIM domains containing 1	ENSG00000144791	59.6478	-0.214109	0.176779	-1.21116	0.225833	0.441376	69.7642	71.7914	49.2576	63.2372	52.7036	62.4863	47.3081	57.2157
TIMM13	26517	translocase of inner mitochondrial membrane 13	ENSG00000099800	389.577	0.147107	0.121461	1.21115	0.225837	0.441376	367.425	378.102	365.25	347.805	404.501	405.084	407.047	402.591
PCMTD2	55251	protein-L-isoaspartate (D-aspartate) O-methyltransferase domain containing 2	ENSG00000203880	287.915	-0.145636	0.120262	-1.21098	0.225902	0.441451	270.53	273.765	327.145	406.525	296.458	273.647	300.603	263.192
			ENSG00000229820	4.37907	-0.951296	0.785702	-1.21076	0.225988	0.441551	6.20127	5.74331	2.78817	0	0	4.3094	2.95676	1.04029
ZNF77	58492	zinc finger protein 77	ENSG00000175691	38.7491	-0.273059	0.225549	-1.21064	0.226032	0.441551	34.8821	37.3315	44.6107	42.911	22.3991	47.4034	31.5387	28.0877
			ENSG00000257194	1.43092	-1.65791	1.36945	-1.21064	0.226033	0.441551	1.55032	0	0.929389	2.25847	0	1.07735	0	0
			ENSG00000274447	2.06472	1.24317	1.02694	1.21056	0.226065	0.44156	0	0.957219	2.78817	0	2.63518	1.07735	2.95676	3.12086
SAFB	6294	scaffold attachment factor B	ENSG00000160633	223.537	0.259061	0.214117	1.2099	0.226316	0.441962	281.382	180.914	225.842	173.902	284.6	305.968	259.209	190.372
DGUOK	1716	deoxyguanosine kinase	ENSG00000114956	186.207	0.167844	0.138728	1.20988	0.226324	0.441962	163.558	150.283	192.384	173.902	159.429	204.697	193.175	202.856
MED29	55588	mediator complex subunit 29	ENSG00000063322	120.246	-0.179616	0.148469	-1.20979	0.226358	0.441975	121.7	163.684	122.679	151.318	135.712	116.354	108.414	130.036
MAP2	4133	microtubule associated protein 2	ENSG00000078018	1.42809	-1.40251	1.15945	-1.20964	0.226419	0.442022	3.87579	0.957219	0	4.51694	0	0	2.95676	0
XAGE2	9502	X antigen family member 2	ENSG00000155622	1.66805	1.32057	1.09175	1.20959	0.226436	0.442022	1.55032	0	0.929389	2.25847	9.22314	1.07735	0	1.04029
GDPD3	79153	glycerophosphodiester phosphodiesterase domain containing 3	ENSG00000102886	27.1666	-0.34949	0.288972	-1.20943	0.226499	0.442063	27.1305	29.6738	34.3874	27.1017	14.4935	35.5526	16.7549	26.0071
WASH2P	375260	WASP family homolog 2, pseudogene	ENSG00000146556	3.60048	-0.904197	0.747642	-1.2094	0.22651	0.442063	3.10063	1.91444	8.36451	2.25847	3.95277	0	3.94234	1.04029
LOC101927837	101927837	uncharacterized LOC101927837	ENSG00000270049	9.13693	-0.619929	0.512672	-1.20921	0.226581	0.442104	16.2783	2.87166	11.1527	9.03389	7.90555	4.3094	7.88468	6.24172
			ENSG00000267519	27.9533	0.438302	0.362471	1.2092	0.226585	0.442104	18.6038	22.016	24.1641	13.5508	22.3991	38.7846	20.6973	27.0474
USP7	7874	ubiquitin specific peptidase 7	ENSG00000187555	946.485	0.0965797	0.0798835	1.20901	0.22666	0.442199	924.764	764.818	772.323	724.969	815.589	879.118	855.488	878.001
			ENSG00000279717	9.29986	-0.612081	0.506307	-1.20891	0.226697	0.442217	16.2783	6.70053	11.1527	4.51694	3.95277	6.4641	4.92793	11.4431
ZNF195	7748	zinc finger protein 195	ENSG00000005801	139.318	-0.146486	0.121192	-1.20871	0.226774	0.442315	153.481	156.027	131.044	121.957	135.712	136.824	134.04	111.311
ZNF85	7639	zinc finger protein 85	ENSG00000105750	20.3945	-0.351783	0.291075	-1.20857	0.226829	0.442371	18.6038	30.631	15.7996	40.6525	23.7166	12.9282	19.7117	20.8057
H4-16	121504	H4 histone 16	ENSG00000197837	2.59452	-0.962117	0.796136	-1.20848	0.226861	0.44238	3.87579	4.7861	4.64695	0	2.63518	3.23205	0.985585	1.04029
SURF1	6834	SURF1 cytochrome c oxidase assembly factor	ENSG00000148290	252.98	0.17182	0.142192	1.20837	0.226907	0.442417	233.323	179	245.359	248.432	189.733	283.343	266.108	272.555
NFE2L1	4779	nuclear factor, erythroid 2 like 1	ENSG00000082641	307.706	0.116963	0.0968043	1.20825	0.226952	0.442431	259.678	302.481	256.511	293.601	316.222	288.73	291.733	302.723
SH3BGRL2	83699	SH3 domain binding glutamate rich protein like 2	ENSG00000198478	42.1916	-0.3498	0.28952	-1.20821	0.226968	0.442431	17.8286	19.1444	29.7405	29.3601	14.4935	11.8509	24.6396	20.8057
			ENSG00000257268	4.94268	-0.852335	0.705573	-1.208	0.227046	0.442504	6.97642	4.7861	5.57634	6.77541	5.27036	3.23205	3.94234	1.04029
HTR2C	3358	5-hydroxytryptamine receptor 2C	ENSG00000147246	12.8373	-0.480715	0.397982	-1.20788	0.227092	0.442504	13.1777	8.61497	23.2347	13.5508	7.90555	9.69616	13.7982	10.4029
			ENSG00000272343	2.67352	-0.929183	0.769299	-1.20783	0.227112	0.442504	3.10063	3.82888	3.71756	4.51694	3.95277	1.07735	1.97117	1.04029
ZNF598	90850	zinc finger protein 598, E3 ubiquitin ligase	ENSG00000167962	231.763	0.13345	0.110488	1.20783	0.227113	0.442504	181.387	213.46	200.748	162.61	184.463	210.083	224.713	220.541
ZNF337-AS1	102724826	ZNF337 antisense RNA 1	ENSG00000213742	15.7425	-0.385867	0.319633	-1.20722	0.227348	0.442909	17.0535	19.1444	22.3053	15.8093	10.5407	22.6244	10.8414	13.5237
PRMT2	3275	protein arginine methyltransferase 2	ENSG00000160310	1225.56	0.12124	0.100435	1.20715	0.227374	0.442909	1123.2	1005.08	1119.91	919.198	1104.14	1199.09	1111.74	1134.95
RNF11	26994	ring finger protein 11	ENSG00000123091	598.575	-0.115491	0.0956834	-1.20701	0.227427	0.442938	542.611	699.727	652.431	808.533	666.701	604.394	572.625	626.252
BABAM2	9577	BRISC and BRCA1 A complex member 2	ENSG00000158019	44.54	0.252226	0.208981	1.20693	0.227458	0.442938	49.6101	27.7594	33.458	40.6525	38.2101	52.7902	51.2504	37.4503
PEX10	5192	peroxisomal biogenesis factor 10	ENSG00000157911	86.7563	-0.205991	0.170678	-1.2069	0.22747	0.442938	101.546	102.422	91.0802	101.631	89.5962	74.3372	81.8036	97.7869
DUSP7	1849	dual specificity phosphatase 7	ENSG00000164086	30.2251	0.45702	0.378699	1.20681	0.227503	0.442951	32.5566	30.631	32.5286	38.394	61.9268	53.8675	39.4234	28.0877
XRRA1	143570	X-ray radiation resistance associated 1	ENSG00000166435	60.3811	-0.216219	0.179188	-1.20666	0.227563	0.443015	56.5866	59.3476	65.0573	56.4618	55.3388	43.094	55.1928	52.0143
RHBDF1	64285	rhomboid 5 homolog 1	ENSG00000007384	149.927	0.217441	0.180258	1.20628	0.22771	0.443209	145.73	103.38	137.55	67.7541	147.57	136.824	133.054	128.995
ELOB	6923	elongin B	ENSG00000103363	663.903	0.159093	0.131894	1.20622	0.227734	0.443209	672.062	807.893	546.481	858.219	1000.05	776.77	685.967	745.885
ILK	3611	integrin linked kinase	ENSG00000166333	42.8281	0.280177	0.232293	1.20614	0.227764	0.443209	38.7579	48.8182	33.458	51.9448	79.0555	30.1658	43.3657	55.1352
RTTN	25914	rotatin	ENSG00000176225	12.298	-0.533507	0.442333	-1.20612	0.227771	0.443209	15.5032	10.5294	12.0821	6.77541	7.90555	9.69616	8.87027	6.24172
LOC101927702	101927702	uncharacterized LOC101927702	ENSG00000254718	1.59485	-1.41087	1.16994	-1.20593	0.227843	0.44325	1.55032	1.91444	1.85878	4.51694	1.31759	1.07735	0	1.04029
NUDT19	390916	nudix hydrolase 19	ENSG00000213965	121.468	-0.186072	0.1543	-1.20591	0.227853	0.44325	123.25	123.481	137.55	153.576	86.961	121.741	136.996	117.552
DDX11-AS1	100506660	DDX11 antisense RNA 1	ENSG00000245614	7.46287	0.571047	0.473582	1.2058	0.227893	0.44325	6.97642	9.57219	4.64695	0	10.5407	4.3094	9.85585	11.4431
TOMM5	401505	translocase of outer mitochondrial membrane 5	ENSG00000175768	13.8603	-0.520561	0.431719	-1.20579	0.227899	0.44325	18.6038	14.3583	11.1527	4.51694	5.27036	5.38675	13.7982	11.4431
DGKD	8527	diacylglycerol kinase delta	ENSG00000077044	204.921	-0.138109	0.114573	-1.20542	0.22804	0.443457	204.642	157.941	202.607	205.521	168.652	169.144	181.348	176.849
LPP-AS2	339929	LPP antisense RNA 2	ENSG00000270959	11.0612	0.462286	0.383522	1.20537	0.22806	0.443457	17.0535	10.5294	6.50573	9.03389	10.5407	14.0056	19.7117	16.6446
LGALS3BP	3959	galectin 3 binding protein	ENSG00000108679	71.8815	-0.285578	0.236967	-1.20514	0.228149	0.44357	47.2847	35.4171	39.9637	49.6864	38.2101	48.4808	25.6252	28.0877
CHD4	1108	chromodomain helicase DNA binding protein 4	ENSG00000111642	345.547	0.164178	0.136238	1.20508	0.228172	0.44357	374.401	397.246	352.239	546.55	490.144	503.123	444.499	410.913
DDX46	9879	DEAD-box helicase 46	ENSG00000145833	994.124	-0.172326	0.143014	-1.20496	0.228218	0.443607	1123.98	1353.51	811.357	1377.67	1307.05	955.61	882.099	989.312
POP7	10248	POP7 homolog, ribonuclease P/MRP subunit	ENSG00000172336	1118.2	0.159328	0.132244	1.2048	0.228282	0.443679	1011.58	960.091	1068.8	1280.55	1071.2	1310.06	1207.34	1219.22
			ENSG00000234160	6.83116	0.674817	0.560209	1.20458	0.228365	0.443774	3.10063	2.87166	5.57634	4.51694	3.95277	7.54145	5.91351	7.282
EPDR1	54749	ependymin related 1	ENSG00000086289	41.9787	0.299793	0.248888	1.20453	0.228384	0.443774	20.9293	25.8449	40.8931	63.2372	50.0685	38.7846	31.5387	50.974
LOC102724814	102724814	uncharacterized LOC102724814	ENSG00000258727	2.77421	-1.09952	0.912933	-1.20439	0.22844	0.44383	2.32547	1.91444	3.71756	4.51694	1.31759	2.1547	1.97117	0
			ENSG00000272432	2.37537	1.0353	0.859745	1.20419	0.228516	0.443897	2.32547	0.957219	4.64695	0	2.63518	6.4641	5.91351	3.12086
			ENSG00000229539	17.3615	0.439293	0.364814	1.20416	0.228529	0.443897	14.728	8.61497	20.4466	15.8093	17.1287	18.315	22.6685	21.846
KIFAP3	22920	kinesin associated protein 3	ENSG00000075945	34.1925	0.304452	0.252962	1.20355	0.228764	0.444253	34.8821	17.2299	36.2462	49.6864	30.3046	39.862	43.3657	47.8532
DISP1	84976	dispatched RND transporter family member 1	ENSG00000154309	18.6016	0.338467	0.281226	1.20354	0.228766	0.444253	21.7044	16.2727	21.376	13.5508	23.7166	25.8564	27.5964	18.7251
RNU4-40P	106479576	RNA, U4 small nuclear 40, pseudogene	ENSG00000201221	5.76451	-0.67118	0.557842	-1.20317	0.228909	0.444479	3.87579	10.5294	8.36451	4.51694	6.58796	4.3094	3.94234	3.12086
NDUFA8	4702	NADH:ubiquinone oxidoreductase subunit A8	ENSG00000119421	183.944	-0.149034	0.123883	-1.20302	0.228968	0.444541	189.914	179	211.901	198.746	144.935	195	160.65	198.695
RPL19	6143	ribosomal protein L19	ENSG00000108298	2003.51	-0.159068	0.132253	-1.20276	0.229071	0.444682	1747.21	2631.4	2275.15	3374.16	2349.27	2305.53	2099.3	2201.25
KANK1	23189	KN motif and ankyrin repeat domains 1	ENSG00000107104	107.693	-0.196557	0.163431	-1.20269	0.229095	0.444682	99.2203	88.0642	111.527	92.5973	75.1027	96.9616	103.486	66.5783
RSBN1	54665	round spermatid basic protein 1	ENSG00000081019	315.293	-0.169783	0.141184	-1.20256	0.229145	0.444726	324.016	312.053	407.073	383.94	335.986	326.437	318.344	283.998
AVIL	10677	advillin	ENSG00000135407	21.7248	-0.510516	0.424619	-1.20229	0.229251	0.444867	23.2547	15.3155	22.3053	24.8432	28.987	5.38675	10.8414	15.6043
			ENSG00000232713	13.2003	-0.456361	0.37961	-1.20218	0.229292	0.444867	18.6038	13.4011	16.729	11.2924	17.1287	15.0829	7.88468	6.24172
REEP2	51308	receptor accessory protein 2	ENSG00000132563	1.51372	1.05867	0.880652	1.20215	0.229306	0.444867	1.55032	1.91444	0.929389	2.25847	2.63518	5.38675	1.97117	3.12086
MNX1	3110	motor neuron and pancreas homeobox 1	ENSG00000130675	213.098	-0.320655	0.266746	-1.2021	0.229326	0.444867	251.151	267.064	275.099	203.262	200.274	207.929	200.074	192.453
GPANK1	7918	G-patch domain and ankyrin repeats 1	ENSG00000204438	91.8036	0.22209	0.184779	1.20192	0.229394	0.444947	86.0426	75.6203	102.233	63.2372	72.4675	114.199	107.429	93.6257
GAB1	2549	GRB2 associated binding protein 1	ENSG00000109458	103.345	-0.158178	0.131631	-1.20168	0.229489	0.445079	127.901	124.438	110.597	112.924	104.09	114.199	120.241	90.5049
FZD9	8326	frizzled class receptor 9	ENSG00000188763	2.19676	1.07273	0.892772	1.20157	0.229532	0.445081	1.55032	1.91444	0.929389	2.25847	3.95277	5.38675	0.985585	3.12086
COLGALT2	23127	collagen beta(1-O)galactosyltransferase 2	ENSG00000198756	1.88675	1.12097	0.932945	1.20154	0.229544	0.445081	0.775158	0	1.85878	4.51694	2.63518	4.3094	3.94234	1.04029
HSPB8	26353	heat shock protein family B (small) member 8	ENSG00000152137	3.22498	0.967654	0.805648	1.20109	0.229717	0.445365	1.55032	0.957219	0.929389	11.2924	5.27036	4.3094	10.8414	1.04029
			ENSG00000231113	2.33647	-0.894221	0.744658	-1.20085	0.22981	0.445492	3.10063	3.82888	5.57634	6.77541	2.63518	1.07735	3.94234	2.08057
ERI3	79033	ERI1 exoribonuclease family member 3	ENSG00000117419	45.3081	0.276166	0.230014	1.20065	0.229888	0.445592	48.0598	49.7754	35.3168	38.394	77.7379	50.6355	50.2648	34.3294
			ENSG00000254615	1.77518	0.98108	0.817321	1.20036	0.229999	0.445754	1.55032	2.87166	1.85878	0	2.63518	3.23205	4.92793	3.12086
ANKAR	150709	ankyrin and armadillo repeat containing	ENSG00000151687	16.2233	-0.429016	0.357517	-1.19999	0.230144	0.445933	13.9528	21.0588	17.6584	18.0678	21.0815	17.2376	7.88468	7.282
TMEM101	84336	transmembrane protein 101	ENSG00000091947	74.6874	0.213202	0.177678	1.19994	0.230164	0.445933	85.2674	59.3476	78.0687	94.8558	77.7379	74.3372	90.6738	117.552
CAMKMT	79823	calmodulin-lysine N-methyltransferase	ENSG00000143919	38.7103	-0.264249	0.220223	-1.19991	0.230173	0.445933	42.6337	37.3315	52.9752	33.8771	23.7166	37.7073	37.4522	41.6114
IL10RB	3588	interleukin 10 receptor subunit beta	ENSG00000243646	33.5887	0.315278	0.262792	1.19972	0.230247	0.446024	28.6809	28.7166	26.0229	54.2033	46.1157	40.9393	37.4522	36.41
RNF187	149603	ring finger protein 187	ENSG00000168159	779.912	0.152919	0.1275	1.19936	0.230387	0.446242	730.974	568.588	720.277	562.359	565.247	759.532	810.151	744.845
MED17	9440	mediator complex subunit 17	ENSG00000042429	32.4531	-0.353334	0.294694	-1.19899	0.230533	0.446472	35.6573	29.6738	39.0344	15.8093	31.6222	17.2376	24.6396	26.0071
WDR92	116143	WD repeat domain 92	ENSG00000243667	163.886	-0.157344	0.13125	-1.19882	0.2306	0.446534	158.907	159.856	156.137	151.318	143.617	151.906	123.198	145.64
ABCB6	10058	ATP binding cassette subfamily B member 6 (Langereis blood group)	ENSG00000115657	2.72743	0.994168	0.829326	1.19877	0.230619	0.446534	2.32547	1.91444	1.85878	0	2.63518	1.07735	3.94234	6.24172
NVL	4931	nuclear VCP like	ENSG00000143748	150.905	0.154852	0.129184	1.19869	0.230648	0.446537	134.878	156.027	124.538	146.801	159.429	154.061	139.953	169.567
EXOC6B	23233	exocyst complex component 6B	ENSG00000144036	81.7802	-0.190644	0.159081	-1.19841	0.230759	0.4467	82.9419	82.3208	78.0687	60.9787	72.4675	74.3372	54.2072	73.8603
JAG2	3714	jagged canonical Notch ligand 2	ENSG00000184916	26.996	-0.38003	0.317132	-1.19834	0.230787	0.446701	36.4324	35.4171	23.2347	38.394	42.1629	21.547	21.6829	17.6849
PODXL	5420	podocalyxin like	ENSG00000128567	191.129	-0.209838	0.175133	-1.19816	0.230854	0.44678	278.282	276.636	263.947	203.262	193.686	266.106	226.685	203.896
RALA	5898	RAS like proto-oncogene A	ENSG00000006451	626.801	-0.105129	0.0877513	-1.19803	0.230906	0.446782	609.274	759.075	565.069	688.834	625.856	651.797	533.202	620.01
LYRM4-AS1	100129461	LYRM4 antisense RNA 1	ENSG00000272142	28.536	-0.318632	0.265966	-1.19802	0.23091	0.446782	27.1305	31.5882	28.8111	38.394	19.7639	23.7017	20.6973	33.2892
L3MBTL1	26013	L3MBTL histone methyl-lysine binding protein 1	ENSG00000185513	25.4738	-0.40911	0.341533	-1.19786	0.23097	0.446845	25.5802	27.7594	26.0229	13.5508	15.8111	18.315	18.7261	19.7654
UBE2E2	7325	ubiquitin conjugating enzyme E2 E2	ENSG00000182247	197.106	-0.147785	0.123403	-1.19758	0.231079	0.447005	220.145	231.647	246.288	212.296	162.064	223.012	228.656	208.057
ZNF526	116115	zinc finger protein 526	ENSG00000167625	57.3799	-0.221883	0.185296	-1.19745	0.23113	0.447027	55.0362	48.8182	60.4103	45.1694	38.2101	51.7128	43.3657	48.8934
			ENSG00000274825	3.09852	0.890447	0.743641	1.19741	0.231145	0.447027	0.775158	4.7861	3.71756	0	7.90555	6.4641	0.985585	4.16114
ARL11	115761	ADP ribosylation factor like GTPase 11	ENSG00000152213	11.8203	0.436236	0.364386	1.19718	0.231236	0.44715	7.75158	10.5294	13.9408	6.77541	14.4935	15.0829	16.7549	8.32229
			ENSG00000259408	4.06371	-0.724795	0.605488	-1.19704	0.23129	0.447168	6.97642	3.82888	8.36451	2.25847	1.31759	3.23205	4.92793	4.16114
YTHDF3-AS1	101410533	YTHDF3 antisense RNA 1 (head to head)	ENSG00000270673	8.13014	0.584118	0.487977	1.19702	0.231299	0.447168	3.87579	2.87166	10.2233	6.77541	3.95277	10.7735	11.827	7.282
PGAP3	93210	post-GPI attachment to proteins phospholipase 3	ENSG00000161395	25.6279	-0.325037	0.271572	-1.19687	0.231357	0.447184	33.3318	20.1016	24.1641	40.6525	21.0815	23.7017	19.7117	26.0071
IPO13	9670	importin 13	ENSG00000117408	38.2033	0.278022	0.232293	1.19686	0.231362	0.447184	37.9828	31.5882	35.3168	31.6186	35.575	36.6299	40.409	54.0949
			ENSG00000272420	6.13668	-0.714875	0.597345	-1.19676	0.231402	0.447209	10.8522	8.61497	5.57634	4.51694	7.90555	6.4641	1.97117	3.12086
CDK4	1019	cyclin dependent kinase 4	ENSG00000135446	876.157	0.170431	0.142442	1.19649	0.231504	0.447354	828.644	725.572	945.189	706.902	711.499	956.687	1020.08	925.855
RTKN2	219790	rhotekin 2	ENSG00000182010	123.177	-0.192429	0.160849	-1.19633	0.231567	0.447423	110.848	174.214	153.349	112.924	125.171	150.829	103.486	109.23
ATAD3B	83858	ATPase family AAA domain containing 3B	ENSG00000160072	36.4339	-0.280265	0.234322	-1.19607	0.231671	0.44751	34.8821	45.9465	33.458	29.3601	22.3991	31.2432	30.5531	35.3697
LINC01762	101929023	long intergenic non-protein coding RNA 1762	ENSG00000233154	3.64579	0.783769	0.655295	1.19606	0.231675	0.44751	5.42611	2.87166	1.85878	0	3.95277	5.38675	5.91351	5.20143
			ENSG00000200241	7.54504	-0.630347	0.527043	-1.19601	0.231694	0.44751	10.8522	2.87166	10.2233	4.51694	3.95277	4.3094	5.91351	5.20143
			ENSG00000228434	11.5443	-0.639064	0.53465	-1.1953	0.231972	0.447994	13.9528	15.3155	11.1527	2.25847	5.27036	12.9282	4.92793	6.24172
			ENSG00000273853	1.51622	-1.36545	1.143	-1.19462	0.232235	0.448451	1.55032	1.91444	2.78817	2.25847	0	2.1547	0.985585	0
TGIF2	60436	TGFB induced factor homeobox 2	ENSG00000118707	264.98	-0.184415	0.154409	-1.19433	0.232351	0.44854	329.442	233.561	313.204	248.432	175.24	282.266	291.733	243.427
ZNF446	55663	zinc finger protein 446	ENSG00000083838	29.537	0.290783	0.243488	1.19424	0.232383	0.44854	30.2312	22.9733	26.9523	18.0678	30.3046	28.0111	33.5099	33.2892
RAD23B	5887	RAD23 homolog B, nucleotide excision repair protein	ENSG00000119318	1917.34	0.116074	0.0971955	1.19423	0.232388	0.44854	1726.28	1956.56	1964.73	2283.31	2387.48	2239.81	1989.9	1956.78
SCFD1	23256	sec1 family domain containing 1	ENSG00000092108	522.972	-0.134557	0.112673	-1.19422	0.232391	0.44854	538.735	575.289	510.235	562.359	585.011	477.266	452.384	478.532
PROSER3	148137	proline and serine rich 3	ENSG00000167595	114.378	-0.20622	0.172703	-1.19407	0.23245	0.448601	135.653	114.866	118.032	94.8558	110.678	102.348	100.53	95.7063
			ENSG00000243094	2.6541	-1.08258	0.906769	-1.19389	0.232521	0.448687	0.775158	6.70053	1.85878	2.25847	1.31759	2.1547	0.985585	1.04029
			ENSG00000247877	3.16664	0.916897	0.768071	1.19377	0.23257	0.448728	2.32547	2.87166	1.85878	0	3.95277	5.38675	2.95676	3.12086
RPS2P40	91561	ribosomal protein S2 pseudogene 40	ENSG00000197149	4.87972	0.683671	0.57277	1.19362	0.232625	0.448783	3.87579	5.74331	5.57634	0	9.22314	11.8509	3.94234	3.12086
			ENSG00000253923	3.07956	-1.07623	0.901907	-1.19328	0.232761	0.448966	0.775158	4.7861	3.71756	2.25847	1.31759	2.1547	0	2.08057
			ENSG00000272678	4.06201	-0.943166	0.790424	-1.19324	0.232775	0.448966	5.42611	2.87166	4.64695	0	3.95277	1.07735	1.97117	1.04029
EEF2	1938	eukaryotic translation elongation factor 2	ENSG00000167658	4958.82	-0.135082	0.113245	-1.19283	0.232935	0.449222	5143.17	4887.56	4996.4	6459.23	5105.67	4871.78	4685.47	4884.14
PIP5KL1	138429	phosphatidylinositol-4-phosphate 5-kinase like 1	ENSG00000167103	12.9416	-0.464417	0.389461	-1.19246	0.233081	0.449451	9.3019	21.0588	11.1527	13.5508	11.8583	11.8509	6.8991	9.36257
KDM4B	23030	lysine demethylase 4B	ENSG00000127663	172.295	0.171516	0.143846	1.19236	0.233121	0.449475	192.239	119.652	203.536	144.542	156.793	165.912	241.468	185.171
ZNF235	9310	zinc finger protein 235	ENSG00000159917	5.36936	-0.661598	0.555081	-1.19189	0.233302	0.449773	6.20127	5.74331	9.29389	0	5.27036	4.3094	1.97117	4.16114
NARF	26502	nuclear prelamin A recognition factor	ENSG00000141562	91.8434	-0.177012	0.148535	-1.19172	0.233372	0.449854	94.5693	111.995	79.9275	99.3728	106.725	61.409	93.6306	80.102
			ENSG00000235091	1.64604	1.2892	1.08195	1.19156	0.233435	0.449924	0.775158	0	2.78817	0	3.95277	1.07735	1.97117	3.12086
VWA1	64856	von Willebrand factor A domain containing 1	ENSG00000179403	50.694	0.261623	0.219593	1.1914	0.233496	0.449987	47.2847	59.3476	39.0344	79.0465	98.8193	54.9449	50.2648	57.2157
PRDM11	56981	PR/SET domain 11	ENSG00000019485	18.1247	0.346918	0.291202	1.19133	0.233523	0.449987	20.9293	15.3155	16.729	13.5508	25.0342	19.3923	20.6973	22.8863
KNDC1	85442	kinase non-catalytic C-lobe domain containing 1	ENSG00000171798	4.56616	0.644103	0.5408	1.19102	0.233646	0.45013	6.97642	5.74331	4.64695	2.25847	11.8583	10.7735	6.8991	4.16114
ABCD4	5826	ATP binding cassette subfamily D member 4	ENSG00000119688	41.0179	-0.342436	0.287518	-1.191	0.233652	0.45013	48.0598	40.2032	69.7042	63.2372	52.7036	40.9393	45.3369	34.3294
LOC100288846	100288846	uncharacterized LOC100288846	ENSG00000258940	14.7995	-0.409084	0.343558	-1.19073	0.23376	0.450285	14.728	10.5294	15.7996	31.6186	17.1287	5.38675	13.7982	13.5237
RBM7	10179	RNA binding motif protein 7	ENSG00000076053	45.6897	-0.231108	0.194129	-1.19049	0.233856	0.450395	41.8585	53.6043	41.8225	60.9787	43.4805	36.6299	35.4811	47.8532
CYP2S1	29785	cytochrome P450 family 2 subfamily S member 1	ENSG00000167600	2.42491	0.858223	0.720927	1.19044	0.233872	0.450395	1.55032	3.82888	3.71756	0	3.95277	4.3094	4.92793	5.20143
ZNF852	285346	zinc finger protein 852	ENSG00000178917	2.79697	-0.925399	0.777469	-1.19027	0.23394	0.450473	3.87579	2.87166	3.71756	4.51694	2.63518	3.23205	0.985585	1.04029
CYB561	1534	cytochrome b561	ENSG00000008283	2070.01	0.0927536	0.0779439	1.19	0.234045	0.450623	1812.32	1846.48	1817.89	2016.82	1890.74	2052.35	1932.73	2095.14
CYSRT1	375791	cysteine rich tail 1	ENSG00000197191	6.33626	-0.609292	0.512175	-1.18962	0.234197	0.450864	7.75158	5.74331	3.71756	20.3262	6.58796	6.4641	1.97117	6.24172
IER3IP1	51124	immediate early response 3 interacting protein 1	ENSG00000134049	319.627	-0.120213	0.101077	-1.18932	0.234313	0.451033	327.892	345.556	310.416	429.11	343.891	302.736	304.546	327.69
AAMDC	28971	adipogenesis associated Mth938 domain containing	ENSG00000087884	106.869	-0.243159	0.204538	-1.18882	0.23451	0.451342	92.2438	76.5775	108.739	88.0804	64.562	65.7184	86.7315	91.5452
GZF1	64412	GDNF inducible zinc finger protein 1	ENSG00000125812	94.0032	0.173086	0.1456	1.18878	0.234528	0.451342	88.368	86.1497	74.3512	76.788	83.0082	102.348	93.6306	90.5049
			ENSG00000176933	7.83848	0.504946	0.424815	1.18863	0.234587	0.451402	6.97642	7.65775	6.50573	9.03389	10.5407	8.61881	9.85585	12.4834
ERI1	90459	exoribonuclease 1	ENSG00000104626	92.3101	-0.168919	0.142127	-1.18851	0.234634	0.451429	91.4687	110.08	96.6565	88.0804	76.4203	98.0389	90.6738	80.102
ACIN1	22985	apoptotic chromatin condensation inducer 1	ENSG00000100813	242.86	0.166884	0.140421	1.18845	0.234655	0.451429	251.151	215.374	223.053	280.05	326.763	257.487	255.267	242.387
RASA3	22821	RAS p21 protein activator 3	ENSG00000185989	39.4833	-0.235047	0.197808	-1.18826	0.234732	0.451524	50.3853	57.4331	50.187	29.3601	44.7981	29.0885	55.1928	37.4503
UPF3A	65110	UPF3A regulator of nonsense mediated mRNA decay	ENSG00000169062	149.097	-0.154565	0.130099	-1.18806	0.23481	0.451555	167.434	150.283	154.279	149.059	180.51	142.21	111.371	132.116
			ENSG00000279206	1.65153	-1.40101	1.17928	-1.18802	0.234825	0.451555	3.10063	0	1.85878	4.51694	0	1.07735	0	2.08057
MPLKIP	136647	M-phase specific PLK1 interacting protein	ENSG00000168303	240.872	0.128032	0.10777	1.18801	0.234831	0.451555	216.269	278.551	276.958	225.847	289.87	271.492	288.776	247.588
			ENSG00000272953	6.75503	-0.683164	0.57512	-1.18786	0.234888	0.451612	10.8522	3.82888	9.29389	4.51694	6.58796	3.23205	1.97117	7.282
RPL5P18	389428	ribosomal protein L5 pseudogene 18	ENSG00000220744	2.00364	-1.09098	0.918575	-1.18769	0.234956	0.451691	1.55032	6.70053	0.929389	2.25847	0	2.1547	1.97117	1.04029
NARS2	79731	asparaginyl-tRNA synthetase 2, mitochondrial	ENSG00000137513	124.849	-0.192265	0.161897	-1.18757	0.235002	0.451726	110.072	133.053	147.773	210.038	138.347	127.127	144.881	98.8272
RAMAC	83640	RNA guanine-7 methyltransferase activating subunit	ENSG00000169612	39.1892	-0.278685	0.234837	-1.18672	0.235339	0.452321	44.9592	43.0749	58.5515	60.9787	27.6694	54.9449	45.3369	38.4906
NCSTN	23385	nicastrin	ENSG00000162736	33.7516	0.416154	0.350729	1.18654	0.235409	0.452404	31.7815	28.7166	44.6107	47.4279	48.7509	46.3261	57.1639	47.8532
CALCR	799	calcitonin receptor	ENSG00000004948	19.1055	0.370959	0.31279	1.18597	0.235635	0.452785	20.9293	33.5027	15.7996	9.03389	34.2574	19.3923	31.5387	23.9266
F8A1	8263	coagulation factor VIII associated 1	ENSG00000277203	15.7519	0.420033	0.354215	1.18581	0.235696	0.452849	13.1777	14.3583	10.2233	4.51694	17.1287	15.0829	10.8414	18.7251
WDR17	116966	WD repeat domain 17	ENSG00000150627	7.6647	-0.632882	0.533761	-1.1857	0.235739	0.452879	6.97642	4.7861	8.36451	6.77541	2.63518	4.3094	5.91351	4.16114
MTFMT	123263	mitochondrial methionyl-tRNA formyltransferase	ENSG00000103707	101.532	-0.183041	0.154402	-1.18548	0.235828	0.452949	127.901	126.353	120.821	94.8558	109.36	101.271	101.515	110.27
			ENSG00000254973	3.8866	0.931266	0.785566	1.18547	0.235831	0.452949	1.55032	1.91444	0.929389	4.51694	3.95277	3.23205	0.985585	6.24172
			ENSG00000285706	1.91532	-1.19559	1.00864	-1.18535	0.23588	0.452991	3.87579	2.87166	1.85878	0	0	0	0.985585	3.12086
PABPC4	8761	poly(A) binding protein cytoplasmic 4	ENSG00000090621	1444.97	0.146144	0.123339	1.18491	0.236055	0.453244	1448.77	1447.32	1762.12	1790.97	1685.2	1879.98	1818.4	1740.4
CEP120	153241	centrosomal protein 120	ENSG00000168944	146.606	-0.157529	0.132951	-1.18486	0.236072	0.453244	151.931	145.497	148.702	110.665	113.313	136.824	136.011	122.754
			ENSG00000201990	2.104	-1.48086	1.24988	-1.18481	0.236094	0.453244	1.55032	1.91444	1.85878	0	0	1.07735	0.985585	0
TTC30A	92104	tetratricopeptide repeat domain 30A	ENSG00000197557	20.7704	0.319254	0.269498	1.18463	0.236165	0.453326	20.9293	17.2299	26.0229	36.1355	27.6694	28.0111	26.6108	35.3697
ZC3H3	23144	zinc finger CCCH-type containing 3	ENSG00000014164	24.4889	-0.344657	0.291162	-1.18373	0.23652	0.453955	21.7044	23.9305	33.458	54.2033	40.8453	16.1603	21.6829	20.8057
			ENSG00000284642	11.5618	-0.481592	0.406873	-1.18364	0.236555	0.453969	26.3554	14.3583	9.29389	2.25847	14.4935	9.69616	11.827	6.24172
HERC1	8925	HECT and RLD domain containing E3 ubiquitin protein ligase family member 1	ENSG00000103657	192.99	-0.150504	0.127184	-1.18336	0.236667	0.45404	228.672	187.615	168.219	142.284	162.064	158.371	178.391	170.607
			ENSG00000271474	10.1863	-0.625782	0.528856	-1.18327	0.2367	0.45404	8.52674	4.7861	10.2233	6.77541	9.22314	7.54145	0	4.16114
			ENSG00000229178	11.0451	-0.511164	0.431992	-1.18327	0.236702	0.45404	12.4025	11.4866	13.0115	2.25847	5.27036	5.38675	10.8414	8.32229
RNU7-125P	106480818	RNA, U7 small nuclear 125 pseudogene	ENSG00000238964	1.73023	-1.24774	1.05448	-1.18327	0.236702	0.45404	3.10063	0.957219	5.57634	0	3.95277	1.07735	0	0
			ENSG00000233912	2.31361	-1.3057	1.10401	-1.18269	0.236931	0.454426	1.55032	2.87166	2.78817	0	1.31759	0	0.985585	1.04029
CTNND1	1500	catenin delta 1	ENSG00000198561	207.613	0.141323	0.119533	1.18229	0.237089	0.454676	195.34	196.23	206.324	228.106	223.991	225.166	224.713	227.823
ANO7	50636	anoctamin 7	ENSG00000146205	7.5602	0.624939	0.528679	1.18208	0.237175	0.454788	6.20127	2.87166	4.64695	6.77541	7.90555	6.4641	9.85585	6.24172
			ENSG00000228415	4.88443	-0.83322	0.705039	-1.18181	0.237282	0.454941	3.10063	4.7861	6.50573	2.25847	2.63518	1.07735	2.95676	3.12086
DPYSL4	10570	dihydropyrimidinase like 4	ENSG00000151640	3.76661	0.877827	0.742861	1.18169	0.237331	0.454972	1.55032	3.82888	1.85878	0	1.31759	3.23205	6.8991	3.12086
			ENSG00000273004	1.69576	1.68335	1.42461	1.18163	0.237354	0.454972	0	0	0	2.25847	1.31759	0	1.97117	1.04029
RBMS2	5939	RNA binding motif single stranded interacting protein 2	ENSG00000076067	12.3894	0.452524	0.383029	1.18143	0.237431	0.455066	10.8522	9.57219	11.1527	6.77541	15.8111	15.0829	12.8126	11.4431
SLC41A2	84102	solute carrier family 41 member 2	ENSG00000136052	60.6673	0.203792	0.172528	1.18121	0.237518	0.455135	58.912	64.1337	57.6221	38.394	81.6907	60.3316	59.1351	63.4574
AP2A1	160	adaptor related protein complex 2 subunit alpha 1	ENSG00000196961	41.5642	0.285268	0.241506	1.1812	0.237522	0.455135	41.0834	42.1176	27.8817	47.4279	54.0212	42.0167	56.1783	37.4503
			ENSG00000271327	2.93075	-1.26194	1.06855	-1.18099	0.237608	0.455247	4.65095	1.91444	0	0	2.63518	0	0	1.04029
EMC8	10328	ER membrane protein complex subunit 8	ENSG00000131148	571.319	0.124578	0.105511	1.18071	0.237716	0.455359	518.581	517.856	524.176	465.245	434.805	619.477	606.135	552.392
			ENSG00000279662	27.1214	-0.635236	0.538017	-1.1807	0.237722	0.455359	33.3318	28.7166	21.376	11.2924	31.6222	8.61881	11.827	11.4431
GXYLT2	727936	glucoside xylosyltransferase 2	ENSG00000172986	94.6189	0.165817	0.140465	1.18049	0.237805	0.455423	105.422	110.08	116.174	108.407	115.948	129.282	123.198	124.834
			ENSG00000263280	7.63136	0.542943	0.459945	1.18045	0.23782	0.455423	6.97642	6.70053	8.36451	11.2924	5.27036	10.7735	14.7838	14.564
MEST	4232	mesoderm specific transcript	ENSG00000106484	185.319	-0.208532	0.176661	-1.18041	0.237838	0.455423	210.068	233.561	240.712	295.86	227.943	200.387	211.901	200.775
VPS8	23355	VPS8 subunit of CORVET complex	ENSG00000156931	147.381	-0.170756	0.144667	-1.18033	0.237868	0.455427	127.901	117.738	125.468	128.733	93.549	99.1163	127.14	120.673
ACOX1	51	acyl-CoA oxidase 1	ENSG00000161533	169.59	-0.125725	0.106537	-1.18011	0.237956	0.455542	167.434	168.471	181.231	149.059	142.3	155.138	140.939	178.929
FAM221A	340277	family with sequence similarity 221 member A	ENSG00000188732	9.63008	-0.513717	0.435549	-1.17947	0.238211	0.455979	10.0771	12.4438	3.71756	15.8093	7.90555	8.61881	5.91351	5.20143
			ENSG00000210195	24.283	-0.450386	0.381914	-1.17929	0.238284	0.456056	24.0299	28.7166	30.6699	18.0678	21.0815	24.7791	15.7694	14.564
POU2F1	5451	POU class 2 homeobox 1	ENSG00000143190	293.977	-0.159669	0.135401	-1.17923	0.238307	0.456056	364.324	301.524	297.405	259.724	296.458	301.658	262.166	246.548
DRAM1	55332	DNA damage regulated autophagy modulator 1	ENSG00000136048	729.976	-0.103818	0.0880771	-1.17871	0.238513	0.456396	677.488	618.364	710.983	973.401	714.134	630.25	670.198	713.636
			ENSG00000273257	1.90396	-1.47468	1.25117	-1.17864	0.238543	0.4564	1.55032	2.87166	0.929389	0	1.31759	1.07735	0	0
GTPBP4	23560	GTP binding protein 4	ENSG00000107937	1585.74	0.0894014	0.0758668	1.1784	0.238637	0.456479	1415.44	1522.94	1465.65	1524.47	1367.66	1640.81	1650.86	1633.25
SLC5A12	159963	solute carrier family 5 member 12	ENSG00000148942	5.46501	0.717714	0.609061	1.17839	0.238639	0.456479	4.65095	1.91444	0.929389	9.03389	5.27036	4.3094	5.91351	7.282
			ENSG00000261098	8.30147	-0.593664	0.503995	-1.17792	0.23883	0.456791	9.3019	9.57219	3.71756	9.03389	3.95277	3.23205	5.91351	7.282
			ENSG00000231154	6.66414	0.628294	0.533639	1.17738	0.239046	0.45715	6.20127	5.74331	3.71756	0	3.95277	5.38675	10.8414	7.282
DPP9	91039	dipeptidyl peptidase 9	ENSG00000142002	99.0482	0.18143	0.154171	1.17681	0.239271	0.457445	89.9184	85.1925	102.233	137.767	135.712	121.741	109.4	89.4646
ERP44	23071	endoplasmic reticulum protein 44	ENSG00000023318	184.25	0.144348	0.122661	1.17681	0.239272	0.457445	161.233	162.727	150.561	164.868	206.862	179.918	147.838	173.728
SPIN2B	474343	spindlin family member 2B	ENSG00000186787	73.9262	-0.192603	0.16367	-1.17678	0.239283	0.457445	72.0897	88.0642	66.916	74.5296	61.9268	54.9449	68.0054	78.0214
			ENSG00000272769	1.53684	-1.29901	1.10394	-1.1767	0.239314	0.457452	2.32547	2.87166	1.85878	0	1.31759	0	1.97117	0
ADAM15	8751	ADAM metallopeptidase domain 15	ENSG00000143537	250.964	-0.227374	0.193291	-1.17633	0.239463	0.457683	232.547	293.866	220.265	370.389	278.012	215.47	222.742	228.863
PJA2	9867	praja ring finger ubiquitin ligase 2	ENSG00000198961	727.731	-0.0942129	0.0801093	-1.17605	0.239573	0.457792	746.477	644.208	759.311	720.452	704.911	609.78	666.256	710.515
INTS11	54973	integrator complex subunit 11	ENSG00000127054	114.092	0.147645	0.125543	1.17605	0.239576	0.457792	127.901	120.61	112.456	106.148	148.888	128.205	134.04	115.472
ZNF770	54989	zinc finger protein 770	ENSG00000198146	840.965	-0.0904152	0.0769008	-1.17574	0.2397	0.457975	855.775	902.658	881.061	1011.8	997.417	798.317	791.425	828.068
CLCN5	1184	chloride voltage-gated channel 5	ENSG00000171365	49.8952	-0.234214	0.199244	-1.17551	0.239789	0.458093	40.3082	44.0321	56.6928	47.4279	38.2101	42.0167	36.4666	42.6517
ZBTB11	27107	zinc finger and BTB domain containing 11	ENSG00000066422	453.098	-0.112192	0.095448	-1.17543	0.239824	0.458107	493.001	378.102	396.849	386.199	386.054	354.448	394.234	406.752
			ENSG00000214975	10.6572	-1.44548	1.22991	-1.17527	0.239888	0.458138	11.6274	0	10.2233	24.8432	0	0	0.985585	15.6043
DHRS1	115817	dehydrogenase/reductase 1	ENSG00000157379	146.58	-0.273897	0.233055	-1.17525	0.239896	0.458138	144.955	90.9358	149.632	45.1694	65.8796	86.1881	119.256	94.666
C7orf26	79034	chromosome 7 open reading frame 26	ENSG00000146576	123.184	0.164322	0.139838	1.17509	0.23996	0.458207	110.848	113.909	123.609	119.699	129.124	150.829	115.313	127.955
			ENSG00000262248	2.4626	-1.31559	1.11979	-1.17486	0.240051	0.458328	2.32547	1.91444	2.78817	4.51694	1.31759	1.07735	1.97117	0
SENP7	57337	SUMO specific peptidase 7	ENSG00000138468	159.421	-0.172907	0.147202	-1.17463	0.240144	0.458451	189.139	157.941	161.714	144.542	151.523	145.442	142.91	146.68
ARHGAP4	393	Rho GTPase activating protein 4	ENSG00000089820	47.2237	-0.248006	0.211153	-1.17453	0.240184	0.458474	44.184	38.2888	51.1164	40.6525	46.1157	36.6299	34.4955	32.2489
VWDE	221806	von Willebrand factor D and EGF domains	ENSG00000146530	13.6999	-0.558072	0.475196	-1.1744	0.240234	0.458511	9.3019	6.70053	16.729	2.25847	2.63518	8.61881	6.8991	7.282
ADH5	128	alcohol dehydrogenase 5 (class III), chi polypeptide	ENSG00000197894	616.108	-0.0930705	0.0792535	-1.17434	0.240259	0.458511	641.056	646.123	636.632	729.486	565.247	597.93	618.947	683.468
			ENSG00000279077	2.01072	-1.29522	1.10332	-1.17392	0.240425	0.458737	0.775158	4.7861	1.85878	0	2.63518	1.07735	0	0
PPP1R11	6992	protein phosphatase 1 regulatory inhibitor subunit 11	ENSG00000204619	165.7	0.152218	0.129668	1.17391	0.240433	0.458737	137.203	125.396	174.725	196.487	171.287	180.995	183.319	150.841
DUXAP10	503639	double homeobox A pseudogene 10	ENSG00000244306	39.3455	-0.294225	0.250673	-1.17374	0.240499	0.458811	44.9592	58.3904	46.4695	65.4957	56.6564	39.862	44.3513	32.2489
TSPAN33	340348	tetraspanin 33	ENSG00000158457	10.3257	0.475794	0.405482	1.1734	0.240635	0.458923	7.75158	14.3583	10.2233	6.77541	9.22314	10.7735	23.654	11.4431
			ENSG00000261634	2.51218	-0.821707	0.700309	-1.17335	0.240656	0.458923	5.42611	7.65775	2.78817	2.25847	2.63518	2.1547	2.95676	3.12086
MMRN2	79812	multimerin 2	ENSG00000173269	13.5649	0.370382	0.315663	1.17335	0.240657	0.458923	12.4025	18.1872	15.7996	11.2924	15.8111	25.8564	19.7117	14.564
SRP14P2	111644132	signal recognition particle 14 pseudogene 2	ENSG00000234106	1.77408	1.0922	0.930865	1.17331	0.24067	0.458923	1.55032	0.957219	0.929389	2.25847	5.27036	4.3094	0	2.08057
HLA-F	3134	major histocompatibility complex, class I, F	ENSG00000204642	3.23414	0.915513	0.780673	1.17272	0.240907	0.45931	3.10063	0.957219	0.929389	6.77541	6.58796	3.23205	8.87027	0
TIMM17B	10245	translocase of inner mitochondrial membrane 17B	ENSG00000126768	88.5713	0.183544	0.156518	1.17267	0.240928	0.45931	77.5158	93.8075	91.0802	128.733	122.536	103.426	108.414	94.666
PFKFB4	5210	6-phosphofructo-2-kinase/fructose-2,6-biphosphatase 4	ENSG00000114268	14.8314	-0.386456	0.329662	-1.17228	0.241085	0.459556	14.728	14.3583	18.5878	29.3601	13.1759	17.2376	12.8126	11.4431
CDKL3	51265	cyclin dependent kinase like 3	ENSG00000006837	5.75274	0.643889	0.549434	1.17191	0.241232	0.459781	5.42611	5.74331	2.78817	6.77541	14.4935	7.54145	8.87027	1.04029
			ENSG00000279977	56.2561	-0.537042	0.458334	-1.17173	0.241306	0.459871	65.8885	58.3904	49.2576	4.51694	32.9398	47.4034	23.654	22.8863
CTH	1491	cystathionine gamma-lyase	ENSG00000116761	17.906	0.349533	0.298461	1.17112	0.241552	0.460285	18.6038	9.57219	26.0229	18.0678	18.4463	22.6244	25.6252	24.9669
EIF3H	8667	eukaryotic translation initiation factor 3 subunit H	ENSG00000147677	699.396	-0.118833	0.101526	-1.17047	0.241811	0.460722	655.784	871.069	671.019	932.749	799.778	709.974	677.097	675.146
RNF215	200312	ring finger protein 215	ENSG00000099999	9.63163	-0.533214	0.45558	-1.17041	0.241837	0.460722	7.75158	13.4011	10.2233	22.5847	11.8583	10.7735	4.92793	7.282
DERL1	79139	derlin 1	ENSG00000136986	1275.12	0.15562	0.132976	1.17029	0.241884	0.460757	1406.91	1630.14	1758.4	1967.13	1806.42	1873.51	1890.35	1946.38
POM121	9883	POM121 transmembrane nucleoporin	ENSG00000196313	78.6545	-0.200788	0.171594	-1.17013	0.241948	0.460815	86.0426	66.0481	92.0096	70.0126	50.0685	84.0334	57.1639	84.2632
TIAM2	26230	TIAM Rac1 associated GEF 2	ENSG00000146426	33.4893	-0.266295	0.227589	-1.17007	0.241971	0.460815	48.835	40.2032	35.3168	45.1694	46.1157	25.8564	37.4522	32.2489
NUFIP1	26747	nuclear FMR1 interacting protein 1	ENSG00000083635	131.074	0.161644	0.138158	1.16999	0.242004	0.460815	125.576	124.438	118.032	149.059	146.253	158.371	127.14	138.358
USF3	205717	upstream transcription factor family member 3	ENSG00000176542	270.242	0.10973	0.0937917	1.16994	0.242026	0.460815	275.956	235.476	246.288	286.826	308.316	255.332	260.194	296.482
NAA30	122830	N-alpha-acetyltransferase 30, NatC catalytic subunit	ENSG00000139977	613.71	-0.0934708	0.0798994	-1.16986	0.242059	0.460825	579.818	596.348	621.762	458.47	459.839	547.294	577.553	554.472
SEZ6	124925	seizure related 6 homolog	ENSG00000063015	110.021	0.153073	0.130868	1.16968	0.24213	0.460907	107.747	98.5936	102.233	112.924	113.313	124.973	121.227	105.069
ASPHD2	57168	aspartate beta-hydroxylase domain containing 2	ENSG00000128203	2.89554	0.927128	0.792717	1.16956	0.242179	0.460919	3.87579	0	2.78817	0	2.63518	3.23205	5.91351	3.12086
NSL1	25936	NSL1 component of MIS12 kinetochore complex	ENSG00000117697	280.13	-0.13222	0.11306	-1.16947	0.242215	0.460919	312.389	322.583	341.086	259.724	278.012	281.189	299.618	280.877
YAP1	10413	Yes1 associated transcriptional regulator	ENSG00000137693	173.741	-0.141918	0.121354	-1.16945	0.242221	0.460919	182.162	159.856	221.195	151.318	155.476	174.531	161.636	165.405
YTHDC1	91746	YTH domain containing 1	ENSG00000083896	853.777	-0.106763	0.0913232	-1.16907	0.242375	0.461158	930.19	799.278	729.571	758.846	848.529	716.438	687.938	751.086
BTBD3	22903	BTB domain containing 3	ENSG00000132640	53.9662	-0.238205	0.203768	-1.169	0.242403	0.461158	59.6872	62.2192	52.9752	63.2372	60.6092	39.862	54.2072	46.8129
MAFK	7975	MAF bZIP transcription factor K	ENSG00000198517	59.3414	-0.225002	0.192485	-1.16893	0.24243	0.461158	59.6872	44.9893	62.2691	72.2711	51.3861	48.4808	49.2793	50.974
NUDT5	11164	nudix hydrolase 5	ENSG00000165609	307.019	0.125022	0.106961	1.16886	0.242462	0.461165	251.151	338.856	304.84	354.58	330.715	367.377	305.531	341.214
SAP30	8819	Sin3A associated protein 30	ENSG00000164105	74.3355	-0.196062	0.167781	-1.16856	0.242582	0.461221	58.912	72.7487	87.3626	67.7541	54.0212	77.5692	61.1063	57.2157
HNRNPU	3192	heterogeneous nuclear ribonucleoprotein U	ENSG00000153187	3150.35	-0.0848796	0.0726374	-1.16854	0.24259	0.461221	3394.42	3539.8	3132.97	3832.63	3437.6	3336.55	3124.3	3185.36
			ENSG00000279117	270.27	-0.161805	0.138469	-1.16853	0.242594	0.461221	289.909	258.449	255.582	334.254	193.686	220.857	291.733	297.522
H1-5	3009	H1.5 linker histone, cluster member	ENSG00000184357	1.99195	-1.10373	0.94457	-1.1685	0.242603	0.461221	2.32547	4.7861	3.71756	0	3.95277	1.07735	0.985585	0
CNOT6	57472	CCR4-NOT transcription complex subunit 6	ENSG00000113300	716.861	-0.0814753	0.069732	-1.16841	0.242643	0.461243	818.567	820.337	815.075	706.902	670.654	813.4	748.059	773.973
MSL2	55167	MSL complex subunit 2	ENSG00000174579	375.925	-0.136419	0.116809	-1.16788	0.242855	0.461589	410.834	361.829	355.027	388.457	355.75	326.437	363.681	332.892
BMP8B	656	bone morphogenetic protein 8b	ENSG00000116985	50.5017	-0.203694	0.174427	-1.16779	0.242891	0.461589	56.5866	66.0481	72.4924	74.5296	46.1157	49.5581	74.9045	57.2157
ZNF605	100289635	zinc finger protein 605	ENSG00000196458	111.644	-0.187394	0.160475	-1.16775	0.242909	0.461589	124.025	103.38	105.95	121.957	102.772	88.3428	122.213	84.2632
			ENSG00000262979	18.685	-0.477203	0.408742	-1.16749	0.243012	0.461732	15.5032	13.4011	22.3053	15.8093	15.8111	11.8509	12.8126	8.32229
PLEKHG5	57449	pleckstrin homology and RhoGEF domain containing G5	ENSG00000171680	15.2308	-0.399478	0.342257	-1.16719	0.243134	0.46189	17.0535	20.1016	12.0821	18.0678	18.4463	8.61881	12.8126	11.4431
BAZ1A	11177	bromodomain adjacent to zinc finger domain 1A	ENSG00000198604	1092.29	-0.118697	0.101702	-1.1671	0.24317	0.46189	983.676	1341.06	996.305	1352.82	1293.87	1074.12	925.464	996.594
FAM110A	83541	family with sequence similarity 110 member A	ENSG00000125898	118.211	0.164603	0.141041	1.16706	0.243187	0.46189	111.623	91.893	102.233	92.5973	106.725	116.354	110.386	117.552
EEF1DP7	100422656	eukaryotic translation elongation factor 1 delta pseudogene 7	ENSG00000263883	18.8339	-0.76171	0.652726	-1.16697	0.243224	0.46189	24.8051	20.1016	11.1527	4.51694	14.4935	11.8509	4.92793	6.24172
ZNF487	642819	zinc finger protein 487	ENSG00000243660	25.6194	0.300077	0.257164	1.16687	0.243264	0.46189	21.7044	31.5882	26.0229	29.3601	39.5277	31.2432	32.5243	29.128
VDAC3	7419	voltage dependent anion channel 3	ENSG00000078668	481.477	0.134956	0.115665	1.16678	0.243298	0.46189	396.881	460.422	441.46	532.999	434.805	528.979	529.259	497.257
			ENSG00000278192	3.259	-0.869248	0.745001	-1.16678	0.243301	0.46189	6.97642	3.82888	2.78817	0	0	4.3094	2.95676	1.04029
FARSA	2193	phenylalanyl-tRNA synthetase subunit alpha	ENSG00000179115	335.546	0.158735	0.136051	1.16673	0.24332	0.46189	307.738	268.021	301.122	212.296	267.471	308.122	329.185	325.61
TRPT1	83707	tRNA phosphotransferase 1	ENSG00000149743	35.4301	-0.436818	0.374445	-1.16657	0.243382	0.461893	45.7343	48.8182	62.2691	106.148	57.974	47.4034	46.3225	38.4906
ACSF2	80221	acyl-CoA synthetase family member 2	ENSG00000167107	11.0893	-0.481165	0.412466	-1.16656	0.243389	0.461893	10.8522	11.4866	8.36451	15.8093	6.58796	11.8509	6.8991	6.24172
HAT1	8520	histone acetyltransferase 1	ENSG00000128708	228.195	-0.157389	0.134929	-1.16646	0.24343	0.461893	206.192	307.267	252.794	252.949	234.531	225.166	214.858	238.225
ACVR1	90	activin A receptor type 1	ENSG00000115170	41.5768	0.32424	0.277985	1.1664	0.243454	0.461893	46.5095	41.1604	43.6813	45.1694	48.7509	60.3316	56.1783	55.1352
KRT8	3856	keratin 8	ENSG00000170421	2946.91	-0.185171	0.158767	-1.16631	0.243489	0.461893	3026.22	2878.36	3221.26	4803.77	3535.1	3146.94	2756.68	2796.29
RIN1	9610	Ras and Rab interactor 1	ENSG00000174791	3.31957	1.0821	0.927795	1.16631	0.24349	0.461893	2.32547	1.91444	0	0	0	2.1547	4.92793	3.12086
PCNP	57092	PEST proteolytic signal containing nuclear protein	ENSG00000081154	493.689	-0.108898	0.0933998	-1.16593	0.243643	0.46213	474.397	585.818	593.88	571.393	559.976	496.659	519.403	483.733
PPM1K-DT	105369192	PPM1K divergent transcript	ENSG00000246375	2.25351	1.06399	0.912777	1.16566	0.243751	0.462281	2.32547	0.957219	0	2.25847	1.31759	2.1547	0.985585	6.24172
SLC39A1	27173	solute carrier family 39 member 1	ENSG00000143570	7.72688	0.500351	0.429376	1.1653	0.243898	0.462507	6.20127	10.5294	8.36451	13.5508	11.8583	15.0829	10.8414	13.5237
LPGAT1	9926	lysophosphatidylglycerol acyltransferase 1	ENSG00000123684	257.243	0.11602	0.0995735	1.16517	0.243949	0.462521	278.282	234.519	274.17	257.466	312.269	288.73	272.021	265.273
MARK3	4140	microtubule affinity regulating kinase 3	ENSG00000075413	649.429	0.0916384	0.07865	1.16514	0.243962	0.462521	579.043	583.904	599.456	462.987	544.165	623.786	653.443	577.359
NDUFB5	4711	NADH:ubiquinone oxidoreductase subunit B5	ENSG00000136521	584.533	-0.162161	0.139199	-1.16496	0.244034	0.462596	651.908	766.733	767.676	948.558	770.791	687.35	625.847	705.314
UNC79	57578	unc-79 homolog, NALCN channel complex subunit	ENSG00000133958	9.72561	0.470512	0.403906	1.16491	0.244057	0.462596	8.52674	6.70053	13.0115	11.2924	26.3518	11.8509	7.88468	9.36257
ZNRD1ASP	80862	zinc ribbon domain containing 1 antisense, pseudogene	ENSG00000204623	41.0348	-0.299105	0.256808	-1.1647	0.244139	0.462658	36.4324	39.246	36.2462	31.6186	31.6222	28.0111	26.6108	32.2489
SETD9	133383	SET domain containing 9	ENSG00000155542	41.2611	-0.233979	0.200895	-1.16469	0.244146	0.462658	43.4089	41.1604	60.4103	47.4279	38.2101	39.862	44.3513	40.5712
POLR2J	5439	RNA polymerase II subunit J	ENSG00000005075	209.985	0.128906	0.11072	1.16426	0.24432	0.462934	193.014	235.476	180.302	234.881	226.626	203.619	220.771	259.031
RBM8A	9939	RNA binding motif protein 8A	ENSG00000265241	2282.87	0.0947803	0.0814158	1.16415	0.244363	0.462962	2147.96	2144.17	2085.55	2208.79	2109.46	2407.88	2282.62	2360.41
MSI2	124540	musashi RNA binding protein 2	ENSG00000153944	1251.54	0.0960415	0.0825421	1.16354	0.244609	0.463321	1334.05	1197.48	1454.49	1309.91	1363.71	1449.04	1472.46	1376.3
LOC100129917	100129917	uncharacterized LOC100129917	ENSG00000249592	9.84911	-0.552691	0.475007	-1.16354	0.244609	0.463321	11.6274	5.74331	7.43512	2.25847	6.58796	3.23205	7.88468	3.12086
MICB	4277	MHC class I polypeptide-related sequence B	ENSG00000204516	91.4563	-0.220957	0.190015	-1.16284	0.244894	0.463757	78.291	81.3636	118.962	76.788	51.3861	87.2654	85.7459	81.1423
SCRN3	79634	secernin 3	ENSG00000144306	101.768	-0.157692	0.13561	-1.16284	0.244895	0.463757	103.096	99.5508	105.95	110.665	92.2314	82.956	97.5729	99.8675
C22orf46	79640	CTA-216E10.6	ENSG00000184208	63.2786	0.212808	0.183031	1.16269	0.244956	0.463819	80.6165	59.3476	39.0344	65.4957	75.1027	65.7184	66.0342	76.9812
GEMIN7-AS1	105372419	GEMIN7 antisense RNA 1	ENSG00000267348	2.74552	-0.880501	0.757358	-1.1626	0.244993	0.463836	6.97642	2.87166	2.78817	2.25847	1.31759	3.23205	1.97117	2.08057
MED28	80306	mediator complex subunit 28	ENSG00000118579	340.076	-0.104702	0.0900908	-1.16218	0.245163	0.464103	423.236	361.829	380.12	399.749	347.844	366.299	362.695	376.584
PRELID2	153768	PRELI domain containing 2	ENSG00000186314	14.2321	-0.387525	0.333494	-1.16202	0.245229	0.464128	10.0771	22.016	19.5172	22.5847	10.5407	12.9282	17.7405	12.4834
ERAP1	51752	endoplasmic reticulum aminopeptidase 1	ENSG00000164307	47.0523	-0.246647	0.212267	-1.16196	0.245251	0.464128	48.835	36.3743	44.6107	38.394	36.8926	30.1658	37.4522	39.5309
			ENSG00000267458	30.1444	0.325863	0.280451	1.16193	0.245265	0.464128	31.7815	26.8021	19.5172	31.6186	40.8453	21.547	39.4234	34.3294
			ENSG00000263781	3.78776	0.726245	0.625073	1.16186	0.245294	0.464128	2.32547	1.91444	4.64695	4.51694	6.58796	5.38675	3.94234	5.20143
LARGE2	120071	LARGE xylosyl- and glucuronyltransferase 2	ENSG00000165905	14.2884	0.413497	0.355917	1.16178	0.245326	0.464128	21.7044	9.57219	15.7996	2.25847	22.3991	21.547	12.8126	17.6849
ACY3	91703	aminoacylase 3	ENSG00000132744	1.45348	-1.49231	1.28456	-1.16173	0.245345	0.464128	3.10063	0	0.929389	2.25847	1.31759	0	0.985585	0
PELI3	246330	pellino E3 ubiquitin protein ligase family member 3	ENSG00000174516	36.0812	0.273679	0.235603	1.16161	0.245395	0.464169	35.6573	26.8021	24.1641	33.8771	38.2101	34.4752	37.4522	34.3294
TOP1	7150	DNA topoisomerase I	ENSG00000198900	3212.77	0.139837	0.120434	1.16111	0.245598	0.4645	2842.51	3847.06	2580.91	3791.97	4631.33	3195.42	3153.87	3398.61
PACRG	135138	parkin coregulated	ENSG00000112530	2.00574	-1.28757	1.10904	-1.16098	0.245652	0.464549	3.87579	0	2.78817	0	0	0	1.97117	1.04029
EFL1	79631	elongation factor like GTPase 1	ENSG00000140598	97.0041	-0.176113	0.151731	-1.16069	0.245766	0.464712	95.3445	126.353	113.386	108.407	106.725	91.5748	84.7603	110.27
FYN	2534	FYN proto-oncogene, Src family tyrosine kinase	ENSG00000010810	6.2266	-0.623189	0.536964	-1.16058	0.245814	0.464745	7.75158	8.61497	6.50573	4.51694	5.27036	6.4641	4.92793	2.08057
MED30	90390	mediator complex subunit 30	ENSG00000164758	63.0599	0.190354	0.164037	1.16043	0.245873	0.464745	55.0362	75.6203	63.1985	67.7541	81.6907	78.6466	73.9189	62.4172
			ENSG00000225900	2.16807	-1.46576	1.26316	-1.1604	0.245888	0.464745	2.32547	1.91444	0.929389	0	0	1.07735	0.985585	0
INVS	27130	inversin	ENSG00000119509	36.8881	0.293428	0.252883	1.16033	0.245913	0.464745	39.5331	26.8021	23.2347	20.3262	46.1157	21.547	35.4811	38.4906
SYVN1	84447	synoviolin 1	ENSG00000162298	181.512	0.154288	0.132972	1.1603	0.245925	0.464745	169.76	167.513	171.937	198.746	220.038	189.614	180.362	191.413
			ENSG00000260018	28.5004	-0.320272	0.276118	-1.15991	0.246086	0.464996	26.3554	29.6738	25.0935	51.9448	15.8111	22.6244	29.5676	30.1683
			ENSG00000242338	2.88052	-0.978584	0.843893	-1.15961	0.246209	0.465174	3.10063	4.7861	2.78817	4.51694	0	0	2.95676	4.16114
			ENSG00000256603	3.07449	-1.03019	0.88864	-1.15929	0.246336	0.465362	2.32547	4.7861	2.78817	0	1.31759	2.1547	0.985585	1.04029
CACNA2D4	93589	calcium voltage-gated channel auxiliary subunit alpha2delta 4	ENSG00000151062	1.45861	-1.31309	1.13278	-1.15918	0.246384	0.465398	0.775158	3.82888	2.78817	0	1.31759	0	0.985585	1.04029
ZBTB43	23099	zinc finger and BTB domain containing 43	ENSG00000169155	293.474	-0.119942	0.103478	-1.1591	0.246413	0.465401	296.886	256.535	254.653	189.712	221.355	254.255	228.656	237.185
RPSAP21	729079	ribosomal protein SA pseudogene 21	ENSG00000226498	2.6073	-0.980004	0.845625	-1.15891	0.246493	0.465497	3.87579	3.82888	3.71756	0	2.63518	1.07735	1.97117	1.04029
			ENSG00000237517	2.05916	0.913893	0.788789	1.1586	0.246618	0.46568	2.32547	4.7861	0	2.25847	6.58796	4.3094	5.91351	1.04029
DARS2	55157	aspartyl-tRNA synthetase 2, mitochondrial	ENSG00000117593	155.566	0.13159	0.113595	1.15841	0.246697	0.465768	145.73	173.257	145.914	176.161	168.652	161.603	184.304	176.849
RPL17P48	100271416	ribosomal protein L17 pseudogene 48	ENSG00000235018	1.50495	-1.18778	1.02544	-1.15831	0.246737	0.465768	4.65095	1.91444	1.85878	0	0	0	2.95676	1.04029
RAD54B	25788	RAD54 homolog B	ENSG00000197275	47.1964	-0.233022	0.201182	-1.15826	0.246757	0.465768	39.5331	72.7487	47.3989	60.9787	51.3861	51.7128	49.2793	32.2489
DDX10P1	100421371	DEAD-box helicase 10 pseudogene 1	ENSG00000237135	1.73814	-1.29666	1.11958	-1.15817	0.246794	0.465768	1.55032	1.91444	3.71756	0	1.31759	1.07735	0.985585	0
			ENSG00000247011	16.0471	0.440318	0.380199	1.15813	0.246813	0.465768	8.52674	6.70053	14.8702	18.0678	13.1759	8.61881	20.6973	17.6849
LINC01588	283551	long intergenic non-protein coding RNA 1588	ENSG00000214900	9.88995	0.445456	0.384653	1.15807	0.246834	0.465768	8.52674	9.57219	9.29389	11.2924	10.5407	14.0056	10.8414	15.6043
G2E3	55632	G2/M-phase specific E3 ubiquitin protein ligase	ENSG00000092140	446.741	-0.129946	0.112328	-1.15685	0.247334	0.466625	460.444	546.572	493.506	307.152	432.17	443.868	385.364	419.235
SMAP1	60682	small ArfGAP 1	ENSG00000112305	449.211	0.0912911	0.0789188	1.15677	0.247365	0.466625	435.639	458.508	402.426	492.347	504.637	491.272	420.845	474.37
TNFRSF10B	8795	TNF receptor superfamily member 10b	ENSG00000120889	136.069	0.158312	0.136859	1.15675	0.247374	0.466625	117.824	122.524	137.55	103.89	135.712	126.05	151.78	131.076
UCKL1-AS1	100113386	UCKL1 antisense RNA 1	ENSG00000280213	1.53822	-1.50001	1.29716	-1.15638	0.247524	0.466855	2.32547	0	1.85878	2.25847	0	2.1547	0	0
CCDC63	160762	coiled-coil domain containing 63	ENSG00000173093	25.8569	-0.396832	0.343216	-1.15622	0.247592	0.466888	24.8051	16.2727	23.2347	13.5508	21.0815	9.69616	14.7838	16.6446
CALR	811	calreticulin	ENSG00000179218	1349.93	0.145873	0.126166	1.1562	0.247598	0.466888	1309.24	1391.8	1050.21	1538.02	1683.88	1442.57	1266.48	1447.04
			ENSG00000206951	4.24403	-0.884792	0.765328	-1.15609	0.247643	0.466893	3.10063	3.82888	4.64695	2.25847	6.58796	0	0.985585	1.04029
TSEN34	79042	tRNA splicing endonuclease subunit 34	ENSG00000170892	807.145	0.129719	0.112208	1.15606	0.247657	0.466893	807.715	759.075	771.393	763.363	720.722	899.588	893.926	878.001
RNF213-AS1	100294362	RNF213 antisense RNA 1	ENSG00000263069	2.00212	-1.17828	1.0195	-1.15574	0.247788	0.467045	1.55032	0.957219	3.71756	4.51694	0	0	2.95676	1.04029
			ENSG00000182257	1.4493	1.23456	1.0683	1.15564	0.24783	0.467045	0.775158	0.957219	1.85878	0	0	3.23205	2.95676	3.12086
TRIM39	56658	tripartite motif containing 39	ENSG00000204599	55.13	0.207056	0.179176	1.1556	0.247843	0.467045	41.8585	49.7754	49.2576	42.911	44.7981	51.7128	63.0774	52.0143
NIPSNAP3A	25934	nipsnap homolog 3A	ENSG00000136783	154.874	-0.183787	0.159042	-1.15558	0.247852	0.467045	163.558	137.84	180.302	216.813	150.205	177.763	141.924	135.237
TARBP2	6895	TARBP2 subunit of RISC loading complex	ENSG00000139546	164.857	0.187358	0.162165	1.15535	0.247946	0.46717	145.73	158.898	159.855	239.398	197.639	198.233	179.376	207.017
H1-4	3008	H1.4 linker histone, cluster member	ENSG00000168298	10.3121	-0.702613	0.608242	-1.15515	0.248028	0.46727	15.5032	16.2727	7.43512	4.51694	5.27036	4.3094	6.8991	11.4431
			ENSG00000277559	14.9197	-0.399896	0.34621	-1.15507	0.248062	0.467281	18.6038	13.4011	14.8702	11.2924	10.5407	9.69616	8.87027	16.6446
RPL18A	6142	ribosomal protein L18a	ENSG00000105640	451.076	-0.303808	0.263039	-1.15499	0.248093	0.467286	554.238	673.882	512.094	1047.93	724.675	535.443	486.879	504.539
B4GALT4	8702	beta-1,4-galactosyltransferase 4	ENSG00000121578	60.7127	0.306266	0.265235	1.1547	0.248215	0.467411	62.7878	59.3476	51.1164	40.6525	84.3258	65.7184	57.1639	63.4574
DHRS3	9249	dehydrogenase/reductase 3	ENSG00000162496	5.86049	-0.773713	0.670059	-1.15469	0.248216	0.467411	5.42611	0.957219	7.43512	4.51694	1.31759	2.1547	2.95676	4.16114
			ENSG00000251661	3.91598	0.677325	0.586664	1.15454	0.24828	0.467432	2.32547	3.82888	5.57634	6.77541	6.58796	8.61881	5.91351	6.24172
			ENSG00000250740	6.81243	-0.712259	0.616929	-1.15452	0.248286	0.467432	3.87579	5.74331	6.50573	15.8093	1.31759	7.54145	5.91351	2.08057
KXD1	79036	KxDL motif containing 1	ENSG00000105700	313.145	0.144267	0.124965	1.15446	0.248313	0.467432	300.761	298.652	302.981	284.567	271.424	352.294	341.012	347.456
DDX19B	11269	DEAD-box helicase 19B	ENSG00000157349	122.647	0.188093	0.162947	1.15432	0.248368	0.467483	86.0426	134.968	104.092	135.508	155.476	137.901	116.299	107.149
DCUN1D1	54165	defective in cullin neddylation 1 domain containing 1	ENSG00000043093	319.941	0.0963751	0.0835072	1.15409	0.248462	0.467584	327.892	320.668	310.416	320.703	343.891	336.133	337.07	351.617
PLPP1	8611	phospholipid phosphatase 1	ENSG00000067113	42.0674	-0.282992	0.245216	-1.15405	0.248478	0.467584	32.5566	46.9037	46.4695	72.2711	34.2574	52.7902	42.3802	24.9669
RPL34	6164	ribosomal protein L34	ENSG00000109475	5003.61	-0.135955	0.1179	-1.15313	0.248855	0.46811	5319.14	5713.64	5844.93	7620.08	6338.93	5560.21	5141.8	5233.68
MAP3K2	10746	mitogen-activated protein kinase kinase kinase 2	ENSG00000169967	611.444	0.0939898	0.0815104	1.1531	0.248869	0.46811	605.399	608.791	554.846	580.427	715.452	592.543	584.452	624.172
ZNF736	728927	zinc finger protein 736	ENSG00000234444	131.66	-0.154113	0.133658	-1.15304	0.248893	0.46811	147.28	160.813	155.208	128.733	137.029	136.824	134.04	131.076
PPM1B	5495	protein phosphatase, Mg2+/Mn2+ dependent 1B	ENSG00000138032	273.592	-0.113921	0.0988006	-1.15304	0.248896	0.46811	272.856	292.909	293.687	259.724	222.673	248.868	288.776	275.676
SELENOM	140606	selenoprotein M	ENSG00000198832	23.6034	0.312401	0.270941	1.15303	0.2489	0.46811	33.3318	22.9733	28.8111	29.3601	26.3518	42.0167	28.582	44.7323
			ENSG00000223774	2.88035	1.05948	0.918964	1.15291	0.248947	0.468117	0.775158	1.91444	1.85878	0	0	1.07735	3.94234	5.20143
SNORA37	677819	small nucleolar RNA, H/ACA box 37	ENSG00000207233	1.49273	-1.58758	1.37706	-1.15288	0.248961	0.468117	2.32547	0.957219	0	0	0	0	0	1.04029
ERFE	151176	erythroferrone	ENSG00000178752	7.22286	-0.535858	0.464832	-1.1528	0.248992	0.468123	9.3019	10.5294	11.1527	2.25847	6.58796	8.61881	5.91351	4.16114
ZNF354B	117608	zinc finger protein 354B	ENSG00000178338	23.6049	-0.358653	0.31115	-1.15267	0.249046	0.468171	28.6809	24.8877	22.3053	11.2924	19.7639	22.6244	18.7261	11.4431
PFKM	5213	phosphofructokinase, muscle	ENSG00000152556	118.063	-0.163461	0.141884	-1.15208	0.249288	0.46849	143.404	129.225	146.844	144.542	106.725	141.133	125.169	127.955
CEP164	22897	centrosomal protein 164	ENSG00000110274	132.711	0.1778	0.154331	1.15207	0.249293	0.46849	142.629	113.909	130.115	99.3728	129.124	145.442	159.665	124.834
LOC100131264	100131264	prefoldin subunit 4 pseudogene	ENSG00000231357	1.43423	1.23526	1.07223	1.15205	0.249302	0.46849	0	1.91444	1.85878	0	2.63518	0	3.94234	3.12086
C20orf96	140680	chromosome 20 open reading frame 96	ENSG00000196476	37.8099	-0.315503	0.273935	-1.15174	0.249426	0.468649	29.456	23.9305	35.3168	49.6864	40.8453	18.315	33.5099	14.564
TMEM87B	84910	transmembrane protein 87B	ENSG00000153214	564.728	0.0757243	0.0657498	1.1517	0.249443	0.468649	522.457	541.786	560.422	573.652	561.294	594.698	546.014	601.285
PATZ1	23598	POZ/BTB and AT hook containing zinc finger 1	ENSG00000100105	474.976	-0.098338	0.0854425	-1.15093	0.249763	0.469196	483.699	470.952	467.483	424.593	405.818	472.957	442.528	414.034
EEF1B2P6	647030	eukaryotic translation elongation factor 1 beta 2 pseudogene 6	ENSG00000213261	9.93689	0.450161	0.391163	1.15083	0.249803	0.469219	6.97642	10.5294	9.29389	11.2924	11.8583	14.0056	13.7982	10.4029
ELMOD3	84173	ELMO domain containing 3	ENSG00000115459	34.2754	0.271305	0.2358	1.15057	0.249909	0.469315	30.2312	30.631	34.3874	20.3262	35.575	31.2432	43.3657	34.3294
ADORA1	134	adenosine A1 receptor	ENSG00000163485	1.54553	1.30796	1.13683	1.15054	0.249923	0.469315	0.775158	1.91444	0	0	2.63518	3.23205	0.985585	1.04029
CHMP4C	92421	charged multivesicular body protein 4C	ENSG00000164695	253.685	-0.121257	0.105395	-1.15049	0.24994	0.469315	220.145	263.235	265.805	203.262	198.956	239.172	223.728	222.621
SMAD6	4091	SMAD family member 6	ENSG00000137834	58.6411	-0.230156	0.20014	-1.14998	0.250154	0.469638	61.2375	62.2192	51.1164	49.6864	56.6564	49.5581	50.2648	38.4906
RGP1	9827	RGP1 homolog, RAB6A GEF complex partner 1	ENSG00000107185	168.56	0.370636	0.322311	1.14993	0.250172	0.469638	178.286	137.84	242.571	187.453	246.39	258.564	244.425	215.339
DIPK1B	138311	divergent protein kinase domain 1B	ENSG00000165716	3.82808	0.699957	0.608742	1.14984	0.250209	0.469638	3.87579	2.87166	3.71756	2.25847	5.27036	3.23205	9.85585	3.12086
RP9	6100	RP9 pre-mRNA splicing factor	ENSG00000164610	281.884	-0.121899	0.106018	-1.1498	0.250226	0.469638	269.755	321.626	243.5	291.343	254.295	272.57	256.252	247.588
PDHA1	5160	pyruvate dehydrogenase E1 subunit alpha 1	ENSG00000131828	933.469	0.100371	0.0873081	1.14962	0.250301	0.469724	831.745	944.775	772.323	1052.45	1022.45	956.687	889.983	963.305
			ENSG00000260577	4.71679	0.640712	0.557433	1.1494	0.250392	0.469743	3.10063	5.74331	5.57634	6.77541	15.8111	8.61881	3.94234	4.16114
			ENSG00000272717	1.69083	1.05776	0.920281	1.14938	0.250397	0.469743	1.55032	0.957219	0.929389	2.25847	2.63518	1.07735	1.97117	5.20143
CCNL1	57018	cyclin L1	ENSG00000163660	559.484	-0.145272	0.126396	-1.14934	0.250417	0.469743	533.309	580.075	618.973	537.516	596.869	485.885	531.23	444.202
RPL34P18	100271003	ribosomal protein L34 pseudogene 18	ENSG00000240509	59.8846	0.529219	0.460464	1.14932	0.250425	0.469743	59.6872	48.8182	53.9046	47.4279	48.7509	64.641	83.7747	106.109
			ENSG00000261094	26.3184	-0.310295	0.270005	-1.14922	0.250465	0.469765	21.7044	22.9733	27.8817	13.5508	15.8111	18.315	19.7117	18.7251
MPDU1	9526	mannose-P-dolichol utilization defect 1	ENSG00000129255	252.57	-0.192239	0.167321	-1.14892	0.250587	0.46994	247.275	292.909	233.277	338.771	254.295	187.459	235.555	287.119
SPATA6	54558	spermatogenesis associated 6	ENSG00000132122	11.1195	0.439233	0.382411	1.14859	0.250725	0.470089	12.4025	6.70053	10.2233	11.2924	15.8111	16.1603	14.7838	8.32229
ZNF670-ZNF695	100533111	ZNF670-ZNF695 readthrough (NMD candidate)	ENSG00000135747	2.66802	-0.952343	0.829157	-1.14857	0.250734	0.470089	3.10063	3.82888	1.85878	4.51694	1.31759	0	1.97117	3.12086
GCH1	2643	GTP cyclohydrolase 1	ENSG00000131979	173.178	-0.164157	0.142929	-1.14852	0.250752	0.470089	195.34	172.299	202.607	194.229	173.922	175.608	176.42	156.043
SYCE3	644186	synaptonemal complex central element protein 3	ENSG00000217442	4.60598	0.61328	0.5341	1.14825	0.250866	0.470248	4.65095	5.74331	2.78817	6.77541	13.1759	6.4641	1.97117	8.32229
			ENSG00000260261	27.1098	-0.432299	0.376549	-1.14805	0.250947	0.470346	26.3554	17.2299	27.8817	13.5508	23.7166	14.0056	10.8414	17.6849
			ENSG00000235795	3.21626	0.837856	0.72991	1.14789	0.251014	0.470419	2.32547	2.87166	0.929389	6.77541	3.95277	4.3094	4.92793	6.24172
HS1BP3	64342	HCLS1 binding protein 3	ENSG00000118960	34.3972	0.263808	0.229837	1.1478	0.251049	0.470431	28.6809	34.4599	27.8817	47.4279	56.6564	28.0111	28.582	46.8129
VIL1	7429	villin 1	ENSG00000127831	2.38793	1.01554	0.884835	1.14772	0.251084	0.470444	3.10063	0.957219	0.929389	0	3.95277	4.3094	1.97117	2.08057
TMEM60	85025	transmembrane protein 60	ENSG00000135211	224.001	0.166682	0.145287	1.14726	0.251274	0.470745	195.34	249.834	205.395	196.487	247.707	260.719	218.8	227.823
RPL21P48	100271165	ribosomal protein L21 pseudogene 48	ENSG00000242318	2.26323	-1.04665	0.912782	-1.14666	0.251521	0.47109	4.65095	0.957219	2.78817	2.25847	0	1.07735	1.97117	2.08057
RPS3AP5	439992	RPS3A pseudogene 5	ENSG00000178429	1.87666	1.08492	0.946179	1.14664	0.251532	0.47109	0	0.957219	1.85878	4.51694	1.31759	3.23205	1.97117	5.20143
RMDN1	51115	regulator of microtubule dynamics 1	ENSG00000176623	339.186	-0.117942	0.102866	-1.14656	0.251564	0.47109	313.939	317.797	288.111	300.377	292.505	253.177	289.762	291.28
EIF1B-AS1	440952	EIF1B antisense RNA 1	ENSG00000280739	1.96649	1.23725	1.07912	1.14654	0.251572	0.47109	0.775158	0.957219	1.85878	0	0	4.3094	2.95676	2.08057
TNNT1	7138	troponin T1, slow skeletal type	ENSG00000105048	511.513	0.136402	0.119019	1.14605	0.251773	0.471384	598.422	465.208	428.449	532.999	538.895	498.813	606.135	578.399
			ENSG00000236698	2.75034	-0.904906	0.789608	-1.14602	0.251787	0.471384	3.87579	0.957219	1.85878	13.5508	1.31759	1.07735	2.95676	3.12086
ITGA2B	3674	integrin subunit alpha 2b	ENSG00000005961	3.90234	-0.941123	0.821575	-1.14551	0.251998	0.471536	3.87579	2.87166	2.78817	6.77541	5.27036	1.07735	0.985585	1.04029
CCT6P3	643180	chaperonin containing TCP1 subunit 6 pseudogene 3	ENSG00000234585	7.03714	-0.571674	0.499076	-1.14547	0.252016	0.471536	13.9528	8.61497	6.50573	6.77541	6.58796	8.61881	6.8991	3.12086
MDH1	4190	malate dehydrogenase 1	ENSG00000014641	621.219	0.138081	0.12055	1.14543	0.252033	0.471536	514.705	672.925	637.561	840.151	795.825	730.444	689.91	690.75
GLI4	2738	GLI family zinc finger 4	ENSG00000250571	3.76422	0.708097	0.618207	1.1454	0.252042	0.471536	2.32547	3.82888	1.85878	6.77541	7.90555	4.3094	4.92793	4.16114
APEX1	328	apurinic/apyrimidinic endodeoxyribonuclease 1	ENSG00000100823	609.806	-0.206375	0.180187	-1.14533	0.252071	0.471536	658.885	656.652	722.136	1131.49	732.581	609.78	673.155	715.717
MAP3K9	4293	mitogen-activated protein kinase kinase kinase 9	ENSG00000006432	67.1294	0.201534	0.175973	1.14526	0.252103	0.471536	56.5866	54.5615	68.7748	60.9787	44.7981	78.6466	76.8756	72.82
SPOUT1	51490	SPOUT domain containing methyltransferase 1	ENSG00000198917	428.886	-0.183187	0.159957	-1.14523	0.252116	0.471536	440.29	468.08	338.298	562.359	372.878	353.371	413.946	441.081
RAB28	9364	RAB28, member RAS oncogene family	ENSG00000157869	87.2734	-0.222284	0.194099	-1.14521	0.252122	0.471536	104.646	91.893	81.7863	54.2033	64.562	71.1051	77.8612	80.102
LENG1	79165	leukocyte receptor cluster member 1	ENSG00000105617	40.8658	0.2708	0.236465	1.1452	0.252126	0.471536	29.456	37.3315	32.5286	79.0465	63.2444	49.5581	42.3802	42.6517
COX19	90639	cytochrome c oxidase assembly factor COX19	ENSG00000240230	297.136	0.13952	0.121853	1.14498	0.252215	0.47165	293.785	272.807	276.029	180.678	278.012	275.802	302.575	295.441
HARS1	3035	histidyl-tRNA synthetase 1	ENSG00000170445	102.464	0.235711	0.20591	1.14473	0.252322	0.471777	82.1668	114.866	103.162	103.89	75.1027	105.58	126.155	164.365
UBAC1	10422	UBA domain containing 1	ENSG00000130560	441.223	0.122217	0.106769	1.14468	0.25234	0.471777	436.414	394.374	432.166	286.826	361.02	455.719	462.239	433.799
ATG2A	23130	autophagy related 2A	ENSG00000110046	135.223	0.185509	0.162119	1.14427	0.252511	0.472042	144.955	105.294	112.456	160.351	160.746	126.05	158.679	140.439
APOE	348	apolipoprotein E	ENSG00000130203	3.05278	0.837694	0.732251	1.144	0.252624	0.47216	1.55032	3.82888	2.78817	0	5.27036	3.23205	3.94234	4.16114
			ENSG00000259802	19.7647	0.28669	0.250607	1.14398	0.252631	0.47216	26.3554	27.7594	25.0935	18.0678	22.3991	34.4752	27.5964	37.4503
RN7SL37P	106479238	RNA, 7SL, cytoplasmic 37, pseudogene	ENSG00000242493	1.66233	-1.33117	1.16376	-1.14385	0.252687	0.472171	3.87579	1.91444	0	2.25847	0	0	0.985585	2.08057
UBE2C	11065	ubiquitin conjugating enzyme E2 C	ENSG00000175063	524.847	0.224146	0.195961	1.14383	0.252695	0.472171	469.746	557.102	497.223	395.233	434.805	768.151	582.481	461.887
WDR13	64743	WD repeat domain 13	ENSG00000101940	151.896	-0.19585	0.171271	-1.14351	0.252827	0.472364	183.713	130.182	115.244	128.733	131.759	127.127	126.155	107.149
ATP6V0E2	155066	ATPase H+ transporting V0 subunit e2	ENSG00000171130	99.4812	-0.190014	0.166177	-1.14344	0.252855	0.472364	91.4687	101.465	99.4447	151.318	108.042	84.0334	94.6162	89.4646
			ENSG00000280216	6.95955	-0.801254	0.701002	-1.14301	0.253033	0.472643	6.97642	4.7861	8.36451	0	1.31759	3.23205	6.8991	1.04029
MAFA	389692	MAF bZIP transcription factor A	ENSG00000182759	25.5414	0.269552	0.236042	1.14197	0.253468	0.473361	35.6573	34.4599	27.8817	22.5847	36.8926	37.7073	39.4234	36.41
CKMT1B	1159	creatine kinase, mitochondrial 1B	ENSG00000237289	76.3218	-0.205026	0.179544	-1.14192	0.253486	0.473361	71.3146	75.6203	82.7157	76.788	47.4333	64.641	75.8901	74.9006
PIGK	10026	phosphatidylinositol glycan anchor biosynthesis class K	ENSG00000142892	57.8519	-0.193577	0.169533	-1.14183	0.253526	0.473361	51.1604	69.877	60.4103	70.0126	48.7509	62.4863	42.3802	61.3769
UPF3B	65109	UPF3B regulator of nonsense mediated mRNA decay	ENSG00000125351	795.635	-0.129338	0.113279	-1.14177	0.253551	0.473361	910.036	1012.74	679.384	939.524	1006.64	722.902	732.29	776.053
CFAP47	286464	cilia and flagella associated protein 47	ENSG00000165164	6.57	0.494495	0.433106	1.14174	0.253561	0.473361	16.2783	9.57219	6.50573	4.51694	17.1287	12.9282	11.827	14.564
RIMS1	22999	regulating synaptic membrane exocytosis 1	ENSG00000079841	7.34192	-0.886149	0.776308	-1.14149	0.253666	0.473501	4.65095	2.87166	2.78817	0	3.95277	1.07735	0.985585	1.04029
AUNIP	79000	aurora kinase A and ninein interacting protein	ENSG00000127423	69.8743	-0.207512	0.181917	-1.1407	0.253996	0.474063	57.3617	89.9786	54.834	72.2711	60.6092	58.1769	55.1928	61.3769
			ERCC-00079	1.93622	1.25774	1.10267	1.14063	0.254024	0.474063	1.55032	0	0	2.25847	0	2.1547	0.985585	4.16114
RPS10P3	158104	ribosomal protein S10 pseudogene 3	ENSG00000217716	2.54003	1.00334	0.8797	1.14054	0.25406	0.474077	0	1.91444	1.85878	4.51694	5.27036	4.3094	0.985585	3.12086
UBQLN4	56893	ubiquilin 4	ENSG00000160803	23.5205	0.316842	0.27783	1.14041	0.254114	0.474123	23.2547	17.2299	16.729	18.0678	9.22314	31.2432	30.5531	21.846
CCDC124	115098	coiled-coil domain containing 124	ENSG00000007080	89.8391	0.227973	0.199954	1.14013	0.254233	0.474203	84.4922	92.8503	78.0687	99.3728	122.536	98.0389	99.5441	92.5855
ETV6	2120	ETS variant transcription factor 6	ENSG00000139083	101.585	0.177751	0.155911	1.14009	0.254251	0.474203	98.4451	86.1497	109.668	144.542	155.476	113.122	117.285	97.7869
AGAP1	116987	ArfGAP with GTPase domain, ankyrin repeat and PH domain 1	ENSG00000157985	265.225	-0.110102	0.0965781	-1.14004	0.254271	0.474203	282.933	264.192	261.158	239.398	235.849	247.791	239.497	256.951
ZNF317	57693	zinc finger protein 317	ENSG00000130803	23.678	-0.31106	0.272861	-1.13999	0.254289	0.474203	18.6038	33.5027	30.6699	31.6186	15.8111	20.4697	24.6396	28.0877
AASDH	132949	aminoadipate-semialdehyde dehydrogenase	ENSG00000157426	180.789	-0.196217	0.172125	-1.13996	0.254301	0.474203	216.269	179	222.124	167.127	208.179	159.448	161.636	163.325
PPIP5K1	9677	diphosphoinositol pentakisphosphate kinase 1	ENSG00000168781	26.5521	-0.34313	0.301068	-1.13971	0.254408	0.474344	27.9057	31.5882	29.7405	60.9787	47.4333	17.2376	19.7117	29.128
GPATCH2L	55668	G-patch domain containing 2 like	ENSG00000089916	451.866	0.142463	0.125006	1.13965	0.254434	0.474344	472.071	372.358	425.66	347.805	467.745	446.023	438.585	448.363
SETX	23064	senataxin	ENSG00000107290	539.164	0.0990125	0.0869111	1.13924	0.254604	0.474606	524.007	503.497	474.918	440.402	527.036	551.604	534.187	484.773
CARD19	84270	caspase recruitment domain family member 19	ENSG00000165233	80.3566	0.198445	0.174207	1.13913	0.254648	0.474636	55.8114	89.9786	63.1985	90.3389	89.5962	74.3372	83.7747	86.3437
RPS2P5	100130562	ribosomal protein S2 pseudogene 5	ENSG00000240342	6.86041	-0.684112	0.600595	-1.13906	0.25468	0.474641	3.10063	4.7861	4.64695	20.3262	9.22314	0	2.95676	5.20143
TMEM52	339456	transmembrane protein 52	ENSG00000178821	6.21178	-0.571894	0.502266	-1.13863	0.254859	0.47492	7.75158	4.7861	11.1527	9.03389	2.63518	6.4641	3.94234	8.32229
SOX18	54345	SRY-box transcription factor 18	ENSG00000203883	7.43319	0.546285	0.479919	1.13829	0.255001	0.475088	7.75158	6.70053	6.50573	18.0678	11.8583	22.6244	12.8126	4.16114
MBNL1-AS1	401093	MBNL1 antisense RNA 1	ENSG00000229619	10.0251	-0.430377	0.378096	-1.13827	0.255006	0.475088	16.2783	11.4866	9.29389	20.3262	10.5407	14.0056	6.8991	9.36257
PNP	4860	purine nucleoside phosphorylase	ENSG00000198805	217.621	-0.170597	0.149884	-1.13819	0.25504	0.475089	216.269	290.037	211.901	198.746	176.557	221.934	208.944	211.178
R3HCC1L	27291	R3H domain and coiled-coil containing 1 like	ENSG00000166024	82.2014	-0.176163	0.154782	-1.13813	0.255065	0.475089	87.5929	102.422	79.9275	72.2711	61.9268	67.8731	94.6162	81.1423
USP19	10869	ubiquitin specific peptidase 19	ENSG00000172046	51.0497	0.228141	0.200468	1.13804	0.255104	0.47511	62.7878	30.631	43.6813	65.4957	54.0212	56.0222	58.1495	62.4172
			ENSG00000249684	53.9202	-0.201425	0.177006	-1.13796	0.255138	0.475118	55.8114	51.6898	62.2691	88.0804	57.974	53.8675	50.2648	52.0143
DNAJC9	23234	DnaJ heat shock protein family (Hsp40) member C9	ENSG00000213551	422.631	-0.151009	0.132735	-1.13768	0.255254	0.475281	436.414	490.096	445.178	363.614	313.587	433.095	427.744	395.309
STX4	6810	syntaxin 4	ENSG00000103496	202.175	0.143981	0.126579	1.13748	0.255337	0.475382	212.393	162.727	184.949	189.712	246.39	173.453	187.261	225.742
CDKN2D	1032	cyclin dependent kinase inhibitor 2D	ENSG00000129355	61.4844	0.221445	0.194702	1.13735	0.255391	0.475428	62.0127	77.5347	42.7519	38.394	72.4675	72.1825	63.0774	59.2963
			ENSG00000261889	33.1653	-0.299398	0.263298	-1.13711	0.255494	0.475493	27.9057	22.016	30.6699	15.8093	10.5407	21.547	25.6252	22.8863
ANK1	286	ankyrin 1	ENSG00000029534	13.6405	-0.459525	0.404151	-1.13701	0.255533	0.475493	22.4796	19.1444	18.5878	15.8093	11.8583	8.61881	18.7261	16.6446
RUSC1-AS1	284618	RUSC1 antisense RNA 1	ENSG00000225855	5.78078	-0.71879	0.632185	-1.13699	0.255541	0.475493	3.87579	6.70053	9.29389	2.25847	6.58796	0	6.8991	1.04029
ATPAF1	64756	ATP synthase mitochondrial F1 complex assembly factor 1	ENSG00000123472	318.794	0.105543	0.0928294	1.13695	0.255558	0.475493	275.956	334.069	304.84	350.063	338.621	333.979	358.753	312.086
SNX12	29934	sorting nexin 12	ENSG00000147164	424.097	0.138869	0.122145	1.13692	0.255573	0.475493	396.881	381.93	418.225	442.66	382.101	504.2	473.081	435.88
AGL	178	amylo-alpha-1, 6-glucosidase, 4-alpha-glucanotransferase	ENSG00000162688	240.445	-0.114929	0.101094	-1.13685	0.255599	0.475493	234.873	251.749	296.475	304.894	268.789	251.023	247.382	225.742
ZNF280C	55609	zinc finger protein 280C	ENSG00000056277	30.4431	-0.27169	0.239009	-1.13674	0.255649	0.475531	34.107	34.4599	25.0935	33.8771	28.987	22.6244	24.6396	29.128
C6orf132	647024	chromosome 6 open reading frame 132	ENSG00000188112	227.026	-0.133912	0.117817	-1.13662	0.255699	0.475571	201.541	184.743	194.242	221.33	177.875	184.227	180.362	181.01
			ENSG00000240459	1.48393	-1.52724	1.34376	-1.13654	0.255729	0.475573	1.55032	2.87166	0	2.25847	0	2.1547	0	0
HSPBP1	23640	HSPA (Hsp70) binding protein 1	ENSG00000133265	149.215	0.202368	0.17815	1.13594	0.255982	0.475989	134.878	142.626	118.962	189.712	208.179	148.674	147.838	159.164
HEXIM2	124790	HEXIM P-TEFb complex subunit 2	ENSG00000168517	23.3627	-0.341684	0.300859	-1.1357	0.256084	0.476126	26.3554	18.1872	28.8111	18.0678	18.4463	16.1603	14.7838	24.9669
JAK3	3718	Janus kinase 3	ENSG00000105639	16.338	0.359691	0.316738	1.13561	0.25612	0.476139	15.5032	11.4866	14.8702	31.6186	25.0342	15.0829	20.6973	24.9669
CCDC40	55036	coiled-coil domain containing 40	ENSG00000141519	12.5069	0.479642	0.422423	1.13545	0.256185	0.476206	10.0771	7.65775	5.57634	4.51694	10.5407	7.54145	15.7694	7.282
PVR	5817	PVR cell adhesion molecule	ENSG00000073008	78.4843	0.206453	0.181845	1.13532	0.25624	0.47624	73.64	75.6203	49.2576	72.2711	79.0555	71.1051	62.0919	98.8272
ZNF512B	57473	zinc finger protein 512B	ENSG00000196700	183.8	-0.135839	0.119658	-1.13523	0.25628	0.47624	184.488	157.941	190.525	176.161	148.888	172.376	156.708	167.486
ATXN2	6311	ataxin 2	ENSG00000204842	439.152	-0.14736	0.129809	-1.1352	0.25629	0.47624	441.84	414.476	406.143	277.792	318.857	351.216	359.739	378.664
PSD3	23362	pleckstrin and Sec7 domain containing 3	ENSG00000156011	310.122	-0.20105	0.177183	-1.1347	0.256501	0.476579	410.834	361.829	456.33	442.66	375.514	396.465	351.854	328.73
			ENSG00000261654	8.02414	-0.497772	0.438736	-1.13456	0.25656	0.476627	10.0771	11.4866	9.29389	9.03389	11.8583	2.1547	6.8991	8.32229
ZFYVE27	118813	zinc finger FYVE-type containing 27	ENSG00000155256	79.8556	0.192689	0.169848	1.13448	0.256592	0.476627	89.1432	56.4759	77.1393	47.4279	75.1027	86.1881	71.9477	88.4243
MZT1	440145	mitotic spindle organizing protein 1	ENSG00000204899	239.001	-0.200703	0.17692	-1.13443	0.256614	0.476627	265.879	331.198	296.475	352.322	301.728	287.653	253.295	237.185
			ENSG00000263531	4.44779	0.705213	0.621779	1.13419	0.256717	0.476764	3.87579	1.91444	4.64695	4.51694	2.63518	5.38675	3.94234	11.4431
SLIRP	81892	SRA stem-loop interacting RNA binding protein	ENSG00000119705	1653.93	0.0774658	0.0683058	1.1341	0.256751	0.476773	1548.77	1866.58	1519.55	1632.87	1683.88	1772.24	1671.55	1799.69
ATP5F1E	514	ATP synthase F1 subunit epsilon	ENSG00000124172	4079.48	0.0934317	0.0824083	1.13377	0.256893	0.476968	3620.76	4418.52	3816.07	4774.41	4602.35	4333.1	4234.07	4539.81
EP400P1	347918	EP400 pseudogene 1	ENSG00000185684	100.634	-0.285055	0.251435	-1.13371	0.256916	0.476968	120.925	86.1497	98.5153	42.911	85.6434	77.5692	71.9477	60.3366
			ERCC-00062	5.4462	0.74754	0.659412	1.13365	0.256943	0.476968	5.42611	3.82888	2.78817	6.77541	2.63518	9.69616	2.95676	14.564
ZNF710	374655	zinc finger protein 710	ENSG00000140548	56.6031	0.228626	0.201695	1.13352	0.256994	0.47701	68.9891	67.0053	55.7634	40.6525	77.7379	65.7184	69.9765	68.6589
WBP11	51729	WW domain binding protein 11	ENSG00000084463	530.534	0.120331	0.106174	1.13333	0.257075	0.477106	527.883	470.952	489.788	571.393	523.084	530.057	586.423	585.681
DDX31	64794	DEAD-box helicase 31	ENSG00000125485	101.09	-0.15548	0.137237	-1.13293	0.257244	0.477318	96.8948	109.123	96.6565	112.924	75.1027	109.89	82.7891	98.8272
PRKAG2	51422	protein kinase AMP-activated non-catalytic subunit gamma 2	ENSG00000106617	54.2053	0.218104	0.192515	1.13292	0.257247	0.477318	58.912	41.1604	65.9867	40.6525	64.562	70.0278	52.236	61.3769
AMER1	139285	APC membrane recruitment protein 1	ENSG00000184675	47.9502	0.222192	0.196153	1.13275	0.25732	0.4774	32.5566	42.1176	48.3283	47.4279	44.7981	54.9449	42.3802	52.0143
KRTCAP2	200185	keratinocyte associated protein 2	ENSG00000163463	5.1976	-0.650334	0.574179	-1.13263	0.257368	0.477435	8.52674	6.70053	3.71756	9.03389	2.63518	1.07735	5.91351	7.282
DCAKD	79877	dephospho-CoA kinase domain containing	ENSG00000172992	70.0622	-0.247294	0.218351	-1.13256	0.2574	0.477441	73.64	66.0481	81.7863	83.5634	85.6434	60.3316	64.063	46.8129
EEF2K	29904	eukaryotic elongation factor 2 kinase	ENSG00000103319	194.39	-0.117447	0.10373	-1.13223	0.257536	0.477639	202.316	183.786	211.901	189.712	167.334	175.608	195.146	189.332
			ENSG00000231884	1.68123	-1.17027	1.03366	-1.13216	0.257566	0.477641	1.55032	1.91444	1.85878	9.03389	0	1.07735	2.95676	1.04029
DAGLA	747	diacylglycerol lipase alpha	ENSG00000134780	10.7099	0.47469	0.419424	1.13177	0.257732	0.477837	4.65095	11.4866	9.29389	13.5508	15.8111	15.0829	12.8126	7.282
COL9A2	1298	collagen type IX alpha 2 chain	ENSG00000049089	7.65651	-0.591474	0.522624	-1.13174	0.257744	0.477837	6.20127	7.65775	11.1527	2.25847	3.95277	4.3094	4.92793	6.24172
SYT5	6861	synaptotagmin 5	ENSG00000129990	7.51372	-0.648646	0.573159	-1.1317	0.257759	0.477837	8.52674	4.7861	6.50573	2.25847	6.58796	5.38675	1.97117	2.08057
EIF2D	1939	eukaryotic translation initiation factor 2D	ENSG00000143486	146.259	-0.240641	0.212662	-1.13157	0.257817	0.477853	161.233	179.957	195.172	203.262	183.145	162.68	133.054	145.64
LRRC37B	114659	leucine rich repeat containing 37B	ENSG00000185158	20.9826	-0.326352	0.288413	-1.13154	0.257826	0.477853	24.0299	22.016	21.376	20.3262	15.8111	17.2376	17.7405	19.7654
NDUFA5	4698	NADH:ubiquinone oxidoreductase subunit A5	ENSG00000128609	1171.13	-0.10019	0.0885691	-1.13121	0.257967	0.478062	1085.22	1241.51	1003.74	1355.08	1266.21	1014.86	980.657	1090.22
MARCHF3	115123	membrane associated ring-CH-type finger 3	ENSG00000173926	12.9094	-0.421939	0.373074	-1.13098	0.258064	0.478162	9.3019	20.1016	13.0115	18.0678	7.90555	12.9282	13.7982	8.32229
EFHC1	114327	EF-hand domain containing 1	ENSG00000096093	117.75	-0.195683	0.173026	-1.13094	0.25808	0.478162	106.197	119.652	127.326	94.8558	98.8193	98.0389	114.328	84.2632
REXO1	57455	RNA exonuclease 1 homolog	ENSG00000079313	11.2845	0.431008	0.381228	1.13058	0.258232	0.478387	13.1777	7.65775	10.2233	6.77541	17.1287	12.9282	14.7838	9.36257
ZNF226	7769	zinc finger protein 226	ENSG00000167380	107.96	0.159883	0.141424	1.13052	0.258259	0.478387	109.297	107.209	126.397	117.441	154.158	105.58	116.299	139.398
NHSL2	340527	NHS like 2	ENSG00000204131	13.8305	-0.412783	0.36546	-1.12949	0.258691	0.479133	13.1777	15.3155	15.7996	11.2924	10.5407	16.1603	7.88468	8.32229
ADK	132	adenosine kinase	ENSG00000156110	382.084	-0.0990781	0.0877323	-1.12932	0.258762	0.479167	351.922	440.321	365.25	377.165	372.878	368.454	330.171	363.06
ZBED4	9889	zinc finger BED-type containing 4	ENSG00000100426	146.359	-0.139441	0.123475	-1.12931	0.258769	0.479167	158.907	137.84	161.714	171.644	135.712	146.52	154.737	128.995
SPICE1	152185	spindle and centriole associated protein 1	ENSG00000163611	65.1655	0.184738	0.163595	1.12924	0.258797	0.479167	60.4623	67.9626	64.1279	63.2372	75.1027	68.9504	73.9189	72.82
GABPB2	126626	GA binding protein transcription factor subunit beta 2	ENSG00000143458	267.654	0.129246	0.114482	1.12896	0.258913	0.479306	284.483	291.952	267.664	261.983	300.411	351.216	307.503	255.91
RB1	5925	RB transcriptional corepressor 1	ENSG00000139687	258.75	-0.254506	0.225441	-1.12892	0.25893	0.479306	279.057	348.428	352.239	325.22	258.248	297.349	264.137	273.595
			ENSG00000257027	23.9886	0.306029	0.271151	1.12863	0.259055	0.479438	22.4796	23.9305	17.6584	11.2924	15.8111	30.1658	29.5676	21.846
NRM	11270	nurim	ENSG00000137404	32.1261	-0.288811	0.255898	-1.12862	0.259059	0.479438	33.3318	31.5882	35.3168	24.8432	27.6694	30.1658	22.6685	24.9669
WWP1	11059	WW domain containing E3 ubiquitin protein ligase 1	ENSG00000123124	690.859	0.101273	0.0897405	1.12851	0.259104	0.479467	628.653	553.273	656.149	442.66	565.247	576.383	660.342	677.226
ZNF827	152485	zinc finger protein 827	ENSG00000151612	158.08	0.127785	0.113273	1.12812	0.259269	0.479718	142.629	156.984	152.42	146.801	163.381	148.674	166.564	175.808
HECA	51696	hdc homolog, cell cycle regulator	ENSG00000112406	212.224	0.122696	0.108779	1.12794	0.259346	0.479805	222.47	236.433	191.454	266.5	299.093	246.713	205.002	237.185
VDAC2	7417	voltage dependent anion channel 2	ENSG00000165637	554.319	0.104245	0.092436	1.12775	0.259426	0.47987	510.829	584.861	483.283	648.181	627.173	582.847	561.783	598.164
			ENSG00000260459	5.09733	0.863926	0.766083	1.12772	0.259439	0.47987	4.65095	0.957219	3.71756	0	5.27036	3.23205	5.91351	5.20143
GSK3B	2932	glycogen synthase kinase 3 beta	ENSG00000082701	347.96	0.0937427	0.0831413	1.12751	0.259527	0.479979	358.123	315.882	359.674	395.233	409.771	360.912	350.868	391.148
NDUFS1	4719	NADH:ubiquinone oxidoreductase core subunit S1	ENSG00000023228	482.014	-0.0887025	0.0786864	-1.12729	0.259619	0.480096	443.391	502.54	532.54	503.639	442.711	457.874	462.239	493.096
			ENSG00000215184	58.7614	-0.632645	0.561309	-1.12709	0.259705	0.480201	85.2674	65.0909	52.9752	11.2924	51.3861	37.7073	36.4666	15.6043
			ENSG00000280010	3.56416	-0.833473	0.739702	-1.12677	0.25984	0.480396	5.42611	3.82888	1.85878	4.51694	1.31759	2.1547	1.97117	3.12086
RBM15B	29890	RNA binding motif protein 15B	ENSG00000259956	379.465	0.10485	0.0930612	1.12667	0.259881	0.480408	386.804	391.503	432.166	363.614	383.419	476.189	438.585	401.55
ANO9	338440	anoctamin 9	ENSG00000185101	16.2431	-0.409554	0.363526	-1.12662	0.259905	0.480408	11.6274	22.016	21.376	6.77541	13.1759	12.9282	10.8414	12.4834
			ENSG00000213700	4.57131	-0.689246	0.61186	-1.12648	0.259964	0.480442	3.87579	4.7861	5.57634	9.03389	5.27036	5.38675	1.97117	1.04029
			ENSG00000262265	26.5796	-0.47139	0.41848	-1.12644	0.259981	0.480442	37.9828	30.631	23.2347	9.03389	32.9398	18.315	18.7261	7.282
KIF24	347240	kinesin family member 24	ENSG00000186638	11.7455	-0.425142	0.377456	-1.12633	0.260024	0.480467	8.52674	19.1444	13.9408	13.5508	11.8583	15.0829	6.8991	7.282
ATP5MPL	9556	ATP synthase membrane subunit 6.8PL	ENSG00000156411	2434.54	0.109679	0.0974017	1.12605	0.260146	0.480638	2124.71	2371.99	2348.57	2145.55	2108.15	2510.23	2505.36	2578.87
C4orf48	401115	chromosome 4 open reading frame 48	ENSG00000243449	66.098	0.266433	0.236625	1.12597	0.260179	0.480644	72.8649	52.6471	59.4809	60.9787	55.3388	59.2543	78.8468	101.948
ZCCHC9	84240	zinc finger CCHC-type containing 9	ENSG00000131732	216.79	-0.113575	0.100877	-1.12587	0.26022	0.480667	219.37	228.775	250.935	201.004	234.531	214.393	208.944	186.211
FAM106A	80039	family with sequence similarity 106 member A	ENSG00000273018	1.41822	-1.48545	1.32049	-1.12493	0.26062	0.481344	0.775158	3.82888	0.929389	0	0	1.07735	0.985585	0
TFAM	7019	transcription factor A, mitochondrial	ENSG00000108064	1069.24	-0.103198	0.0917427	-1.12487	0.260645	0.481344	1060.42	1290.33	1078.09	1237.64	1228	1047.18	1069.36	993.473
PAK4	10298	p21 (RAC1) activated kinase 4	ENSG00000130669	41.6259	0.264905	0.235539	1.12468	0.260726	0.48144	36.4324	34.4599	39.0344	67.7541	79.0555	47.4034	42.3802	35.3697
LSM12	124801	LSM12 homolog	ENSG00000161654	1.4518	1.24911	1.11108	1.12423	0.260915	0.481734	0.775158	0	0.929389	2.25847	1.31759	3.23205	2.95676	0
VCPIP1	80124	valosin containing protein interacting protein 1	ENSG00000175073	116.711	-0.161068	0.143368	-1.12346	0.261243	0.482241	111.623	127.31	125.468	133.25	122.536	84.0334	109.4	125.875
			ENSG00000214192	1.80156	1.28189	1.14104	1.12345	0.261248	0.482241	1.55032	0	0	2.25847	2.63518	2.1547	1.97117	1.04029
BST2	684	bone marrow stromal cell antigen 2	ENSG00000130303	185.196	0.32845	0.292522	1.12282	0.261514	0.482677	23.2547	18.1872	10.2233	15.8093	22.3991	31.2432	16.7549	16.6446
			ENSG00000235957	3.73742	-0.793779	0.706999	-1.12274	0.261546	0.482683	3.87579	5.74331	1.85878	6.77541	1.31759	2.1547	0.985585	5.20143
NDUFB10	4716	NADH:ubiquinone oxidoreductase subunit B10	ENSG00000140990	473.96	-0.123272	0.109831	-1.12238	0.261701	0.482915	460.444	548.487	415.437	630.114	482.238	485.885	413.946	482.693
EIF4BP3	100128771	eukaryotic translation initiation factor 4B pseudogene 3	ENSG00000224546	11.2811	-0.404393	0.360339	-1.12226	0.261753	0.482933	12.4025	12.4438	18.5878	11.2924	2.63518	14.0056	12.8126	11.4431
NDRG1	10397	N-myc downstream regulated 1	ENSG00000104419	250.87	0.160028	0.142606	1.12217	0.261789	0.482933	251.926	197.187	208.183	194.229	266.153	210.083	217.814	266.313
			ENSG00000238713	4.85125	-0.812279	0.72386	-1.12215	0.261799	0.482933	5.42611	3.82888	6.50573	2.25847	2.63518	1.07735	1.97117	5.20143
RND2	8153	Rho family GTPase 2	ENSG00000108830	1.84161	1.05868	0.943609	1.12195	0.261883	0.483034	0	0.957219	3.71756	0	0	4.3094	1.97117	4.16114
RNF20	56254	ring finger protein 20	ENSG00000155827	269.938	0.121344	0.108168	1.12181	0.261944	0.483068	245.725	240.262	266.735	241.656	231.896	265.028	279.906	303.764
NUDT1	4521	nudix hydrolase 1	ENSG00000106268	143.745	0.172264	0.153564	1.12177	0.26196	0.483068	126.351	172.299	118.032	185.195	172.604	145.442	167.549	178.929
			ENSG00000274828	12.9699	0.397178	0.354273	1.12111	0.262242	0.483533	13.9528	9.57219	17.6584	11.2924	11.8583	21.547	17.7405	18.7251
CYP26B1	56603	cytochrome P450 family 26 subfamily B member 1	ENSG00000003137	8.39928	0.525068	0.468421	1.12093	0.262316	0.483617	5.42611	6.70053	7.43512	9.03389	10.5407	10.7735	8.87027	9.36257
SLC37A4	2542	solute carrier family 37 member 4	ENSG00000137700	211.62	-0.208039	0.185639	-1.12066	0.262433	0.483777	203.091	248.877	208.183	277.792	247.707	201.465	179.376	178.929
			ENSG00000234617	7.84981	-0.724876	0.646879	-1.12057	0.262469	0.48379	6.97642	9.57219	2.78817	0	5.27036	1.07735	1.97117	5.20143
TRIM28	10155	tripartite motif containing 28	ENSG00000130726	372.242	-0.138368	0.123498	-1.12041	0.26254	0.483866	427.112	446.064	420.084	593.978	488.826	408.316	411.975	388.027
NAA60	79903	N-alpha-acetyltransferase 60, NatF catalytic subunit	ENSG00000122390	122.093	0.147312	0.131504	1.12021	0.262626	0.48397	102.321	100.508	108.739	126.474	143.617	118.509	105.458	111.311
LINC02747	105379407	long intergenic non-protein coding RNA 2747	ENSG00000255774	24.863	0.356472	0.318244	1.12012	0.262662	0.483982	13.9528	15.3155	11.1527	15.8093	11.8583	20.4697	16.7549	20.8057
WDR4	10785	WD repeat domain 4	ENSG00000160193	183.624	-0.200633	0.179131	-1.12004	0.262698	0.483995	149.606	155.069	179.372	112.924	92.2314	141.133	153.751	137.318
MIGA2	84895	mitoguardin 2	ENSG00000148343	41.3787	-0.304279	0.271719	-1.11983	0.262786	0.484079	48.835	42.1176	28.8111	47.4279	39.5277	33.3979	26.6108	35.3697
RASAL2-AS1	100302401	RASAL2 antisense RNA 1	ENSG00000224687	5.5107	-0.655025	0.584952	-1.11979	0.262803	0.484079	6.20127	5.74331	5.57634	6.77541	1.31759	5.38675	1.97117	6.24172
LPP	4026	LIM domain containing preferred translocation partner in lipoma	ENSG00000145012	224.552	0.169751	0.15161	1.11966	0.26286	0.484131	267.43	209.631	246.288	180.678	320.175	257.487	224.713	230.943
SPINT2	10653	serine peptidase inhibitor, Kunitz type 2	ENSG00000167642	742.068	-0.181153	0.161812	-1.11953	0.262916	0.48418	748.803	688.241	1057.65	937.266	596.869	834.947	831.834	756.288
			ENSG00000281398	106.772	-0.176638	0.157797	-1.1194	0.262969	0.484224	99.2203	111.995	123.609	146.801	115.948	99.1163	101.515	100.908
			ENSG00000232855	1.71204	-0.961739	0.859285	-1.11923	0.263042	0.484227	1.55032	1.91444	9.29389	4.51694	2.63518	1.07735	2.95676	2.08057
USP43	124739	ubiquitin specific peptidase 43	ENSG00000154914	23.1691	-0.460294	0.411287	-1.11916	0.263074	0.484227	18.6038	21.0588	39.9637	54.2033	17.1287	38.7846	19.7117	17.6849
NAT10	55226	N-acetyltransferase 10	ENSG00000135372	605.063	-0.12516	0.11184	-1.1191	0.263099	0.484227	593.771	605.92	508.376	688.834	521.766	564.532	561.783	534.707
SERTAD2	9792	SERTA domain containing 2	ENSG00000179833	89.0673	0.164601	0.147087	1.11907	0.26311	0.484227	99.2203	89.0214	74.3512	65.4957	90.9138	98.0389	86.7315	102.988
POLR2A	5430	RNA polymerase II subunit A	ENSG00000181222	517.971	0.112097	0.100171	1.11905	0.263118	0.484227	613.925	513.069	522.317	426.851	508.59	639.946	549.956	569.036
CCNE1	898	cyclin E1	ENSG00000105173	84.9373	-0.179127	0.160162	-1.11842	0.263389	0.484671	71.3146	85.1925	81.7863	106.148	60.6092	78.6466	81.8036	71.7797
MAGIX	79917	MAGI family member, X-linked	ENSG00000269313	8.83187	-0.48564	0.434284	-1.11825	0.263459	0.484745	10.8522	12.4438	12.0821	4.51694	9.22314	2.1547	12.8126	6.24172
VPS33B-DT	101926911	VPS33B divergent transcript	ENSG00000214432	1.7767	1.04334	0.93318	1.11805	0.263547	0.484854	0.775158	0.957219	1.85878	2.25847	2.63518	3.23205	2.95676	2.08057
FAM24B	196792	family with sequence similarity 24 member B	ENSG00000213185	19.9549	0.331071	0.296275	1.11745	0.263804	0.485272	11.6274	21.0588	16.729	15.8093	28.987	20.4697	16.7549	16.6446
ZWILCH	55055	zwilch kinetochore protein	ENSG00000174442	725.388	-0.114305	0.102304	-1.11731	0.263862	0.485324	783.685	837.567	653.361	593.978	637.714	694.891	709.621	626.252
FAM72A	729533	family with sequence similarity 72 member A	ENSG00000196550	3.39742	-0.904355	0.809681	-1.11693	0.264025	0.485571	3.10063	4.7861	3.71756	2.25847	2.63518	3.23205	1.97117	0
HOTAIR	100124700	HOX transcript antisense RNA	ENSG00000228630	80.9438	-0.201458	0.180396	-1.11675	0.264101	0.485623	78.291	59.3476	72.4924	56.4618	63.2444	45.2487	64.063	64.4977
TRIM27	5987	tripartite motif containing 27	ENSG00000204713	294.734	-0.142971	0.128034	-1.11667	0.264136	0.485623	271.305	234.519	304.84	196.487	195.004	231.63	265.122	231.984
LAT	27040	linker for activation of T cells	ENSG00000213658	3.2165	0.942663	0.844186	1.11665	0.264142	0.485623	0.775158	3.82888	0	2.25847	5.27036	2.1547	0.985585	4.16114
ODF2	4957	outer dense fiber of sperm tails 2	ENSG00000136811	197.473	0.139764	0.125247	1.1159	0.264464	0.486117	179.062	183.786	177.513	210.038	192.368	198.233	204.016	221.581
PRMT3	10196	protein arginine methyltransferase 3	ENSG00000185238	70.6354	0.217175	0.194621	1.11589	0.26447	0.486117	67.4388	77.5347	81.7863	103.89	97.5018	106.658	79.8324	91.5452
OXSM	54995	3-oxoacyl-ACP synthase, mitochondrial	ENSG00000151093	45.9954	0.21248	0.190518	1.11527	0.264733	0.486546	53.4859	37.3315	51.1164	45.1694	60.6092	50.6355	51.2504	57.2157
MINPP1	9562	multiple inositol-polyphosphate phosphatase 1	ENSG00000107789	153.95	0.127711	0.114526	1.11512	0.264799	0.486613	173.635	132.096	152.42	169.385	168.652	185.304	165.578	162.285
CYBA	1535	cytochrome b-245 alpha chain	ENSG00000051523	47.9055	-0.278022	0.249519	-1.11423	0.26518	0.487227	40.3082	49.7754	50.187	72.2711	44.7981	37.7073	51.2504	35.3697
HOXC-AS1	100874363	HOXC cluster antisense RNA 1	ENSG00000250451	2.03005	1.10381	0.990679	1.1142	0.265193	0.487227	1.55032	0	1.85878	0	2.63518	1.07735	0.985585	4.16114
TRPS1	7227	transcriptional repressor GATA binding 1	ENSG00000104447	3498.43	0.088114	0.0790875	1.11413	0.265222	0.487227	3557.2	3002.8	3106.02	2421.08	3098.97	3404.43	3214.98	3178.07
PIP4P2	55529	phosphatidylinositol-4,5-bisphosphate 4-phosphatase 2	ENSG00000155099	63.5056	0.180907	0.162391	1.11402	0.265269	0.487259	59.6872	55.5187	65.0573	56.4618	75.1027	67.8731	69.9765	58.256
KIF11	3832	kinesin family member 11	ENSG00000138160	281.365	-0.172594	0.154939	-1.11395	0.265302	0.487265	293.01	412.561	275.099	341.029	295.14	316.741	281.877	276.716
UXS1	80146	UDP-glucuronate decarboxylase 1	ENSG00000115652	414.15	0.129999	0.116715	1.11382	0.265356	0.48731	348.821	401.075	367.109	460.728	478.286	438.482	415.917	378.664
UACA	55075	uveal autoantigen with coiled-coil domains and ankyrin repeats	ENSG00000137831	204.294	-0.116233	0.10438	-1.11355	0.265472	0.48743	223.246	271.85	223.983	246.173	254.295	203.619	205.987	226.782
ASCC3	10973	activating signal cointegrator 1 complex subunit 3	ENSG00000112249	465.227	0.0945643	0.084923	1.11353	0.265481	0.48743	429.438	472.866	467.483	456.211	525.719	461.106	499.692	463.968
DYM	54808	dymeclin	ENSG00000141627	125.064	-0.154816	0.139053	-1.11336	0.265553	0.487508	114.723	127.31	106.88	135.508	100.137	120.663	102.501	105.069
GGH	8836	gamma-glutamyl hydrolase	ENSG00000137563	131.474	0.159358	0.143145	1.11327	0.265594	0.48753	124.025	166.556	130.115	142.284	150.205	166.989	147.838	161.244
LINC02696	101928812	long intergenic non-protein coding RNA 2696	ENSG00000254427	4.55197	0.677607	0.6088	1.11302	0.265699	0.487668	6.20127	4.7861	1.85878	0	6.58796	2.1547	8.87027	6.24172
AKT1	207	AKT serine/threonine kinase 1	ENSG00000142208	251.659	-0.419608	0.377074	-1.1128	0.265795	0.487725	296.11	341.727	454.471	395.233	308.316	298.426	291.733	213.259
KIF27	55582	kinesin family member 27	ENSG00000165115	61.94	-0.228096	0.204981	-1.11277	0.265808	0.487725	62.7878	62.2192	45.5401	60.9787	57.974	38.7846	61.1063	39.5309
BEST1	7439	bestrophin 1	ENSG00000167995	1.84209	-1.24001	1.11437	-1.11274	0.265819	0.487725	3.87579	0.957219	1.85878	0	2.63518	0	0	1.04029
MRPL51	51258	mitochondrial ribosomal protein L51	ENSG00000111639	1108.24	0.0970349	0.087215	1.11259	0.265883	0.48778	1022.43	1244.38	1112.48	1106.65	964.477	1271.27	1240.85	1313.88
			ENSG00000279932	2.38936	-1.1774	1.0583	-1.11253	0.265908	0.48778	2.32547	1.91444	4.64695	0	1.31759	2.1547	0.985585	0
PCDH10	57575	protocadherin 10	ENSG00000138650	35.0511	0.353389	0.317685	1.11239	0.265971	0.487782	11.6274	12.4438	12.0821	11.2924	9.22314	22.6244	15.7694	12.4834
RFX5	5993	regulatory factor X5	ENSG00000143390	232.001	-0.163205	0.146719	-1.11236	0.265982	0.487782	226.346	213.46	296.475	359.097	216.085	201.465	289.762	251.749
KIAA1549	57670	KIAA1549	ENSG00000122778	63.195	-0.214476	0.192817	-1.11233	0.265998	0.487782	67.4388	66.0481	77.1393	63.2372	30.3046	57.0996	76.8756	69.6992
UBAP2L	9898	ubiquitin associated protein 2 like	ENSG00000143569	404.139	0.107548	0.0966938	1.11225	0.26603	0.487784	401.532	401.075	432.166	546.55	408.453	492.349	476.038	506.619
			ENSG00000272817	4.6407	-0.810569	0.728808	-1.11218	0.266059	0.487784	6.20127	1.91444	2.78817	4.51694	3.95277	1.07735	1.97117	2.08057
LOC100420981	100420981	nucleosome assembly protein 1 like 1 pseudogene	ENSG00000257511	11.7242	-0.390006	0.350789	-1.1118	0.266225	0.487991	11.6274	17.2299	13.9408	18.0678	13.1759	11.8509	10.8414	9.36257
			ENSG00000273486	21.4379	-0.358893	0.322808	-1.11178	0.266231	0.487991	27.9057	8.61497	15.7996	22.5847	17.1287	8.61881	17.7405	14.564
PLEKHM1	9842	pleckstrin homology and RUN domain containing M1	ENSG00000225190	13.0834	0.424379	0.38175	1.11167	0.266281	0.488029	12.4025	2.87166	10.2233	13.5508	14.4935	11.8509	14.7838	9.36257
			ENSG00000257526	2.26616	0.985012	0.886674	1.11091	0.266608	0.488542	2.32547	0.957219	1.85878	0	2.63518	1.07735	2.95676	5.20143
COPZ2	51226	COPI coat complex subunit zeta 2	ENSG00000005243	4.55059	0.649056	0.584273	1.11088	0.266621	0.488542	3.10063	3.82888	3.71756	4.51694	6.58796	5.38675	6.8991	4.16114
ANKRA2	57763	ankyrin repeat family A member 2	ENSG00000164331	66.9621	0.195417	0.175938	1.11072	0.266689	0.488612	67.4388	46.9037	86.4332	81.305	92.2314	63.5637	81.8036	81.1423
CUL2	8453	cullin 2	ENSG00000108094	78.4778	0.190874	0.171928	1.1102	0.266915	0.488972	80.6165	79.4492	78.9981	49.6864	93.549	86.1881	89.6882	72.82
AGK	55750	acylglycerol kinase	ENSG00000006530	104.303	-0.162221	0.146137	-1.11006	0.266972	0.489022	96.8948	124.438	107.809	121.957	92.2314	122.818	102.501	80.102
GNG12	55970	G protein subunit gamma 12	ENSG00000172380	185.806	0.118263	0.106578	1.10963	0.267157	0.489264	165.109	184.743	191.454	153.576	180.51	183.15	192.189	205.977
			ENSG00000232118	2.79285	-0.921332	0.830314	-1.10962	0.267163	0.489264	2.32547	2.87166	4.64695	2.25847	1.31759	3.23205	0.985585	1.04029
NFE2L3	9603	nuclear factor, erythroid 2 like 3	ENSG00000050344	27.078	-0.30833	0.277897	-1.10951	0.26721	0.489294	26.3554	34.4599	31.5992	31.6186	27.6694	24.7791	26.6108	20.8057
PRANCR	101928062	progenitor renewal associated non-coding RNA	ENSG00000257815	32.3887	0.250767	0.22603	1.10944	0.267239	0.489294	25.5802	23.9305	38.105	33.8771	31.6222	33.3979	35.4811	40.5712
SEC23B	10483	SEC23 homolog B, COPII coat complex component	ENSG00000101310	694.338	0.084391	0.0760708	1.10937	0.267269	0.489294	578.268	666.225	604.103	734.003	753.662	661.493	643.587	653.3
ZMYND12	84217	zinc finger MYND-type containing 12	ENSG00000066185	2.77889	-0.783719	0.70666	-1.10905	0.26741	0.489498	3.87579	3.82888	3.71756	6.77541	2.63518	2.1547	0.985585	4.16114
			ENSG00000236533	4.98235	0.764447	0.68937	1.10891	0.267471	0.489555	3.10063	2.87166	1.85878	9.03389	9.22314	8.61881	1.97117	5.20143
			ENSG00000255358	3.44002	-1.06418	0.959736	-1.10882	0.267507	0.489565	1.55032	5.74331	0.929389	0	2.63518	1.07735	0.985585	0
METTL23	124512	methyltransferase like 23	ENSG00000181038	174.72	-0.14565	0.131364	-1.10876	0.267536	0.489565	162.008	178.043	195.172	189.712	154.158	152.984	167.549	175.808
FAM229B	619208	family with sequence similarity 229 member B	ENSG00000203778	4.06841	-0.633018	0.571017	-1.10858	0.267612	0.489601	5.42611	5.74331	6.50573	9.03389	2.63518	5.38675	1.97117	6.24172
ZSCAN21	7589	zinc finger and SCAN domain containing 21	ENSG00000166529	56.1487	0.204451	0.184428	1.10857	0.267615	0.489601	48.835	55.5187	54.834	54.2033	57.974	73.2598	52.236	61.3769
			ENSG00000260912	143.039	0.146312	0.132	1.10843	0.267678	0.489662	163.558	119.652	192.384	169.385	196.321	142.21	181.348	192.453
			ENSG00000254271	2.6453	0.892622	0.805631	1.10798	0.267871	0.489961	1.55032	0.957219	4.64695	0	2.63518	1.07735	6.8991	4.16114
MAP3K6	9064	mitogen-activated protein kinase kinase kinase 6	ENSG00000142733	41.1107	-0.286217	0.258381	-1.10774	0.267976	0.490063	62.7878	53.6043	31.5992	45.1694	51.3861	38.7846	31.5387	39.5309
			ENSG00000203644	237.019	-0.135592	0.122407	-1.10771	0.267987	0.490063	200.766	243.134	240.712	252.949	180.51	249.945	213.872	199.735
MTFR2	113115	mitochondrial fission regulator 2	ENSG00000146410	58.5072	-0.22274	0.20112	-1.1075	0.268078	0.490177	63.563	64.1337	60.4103	49.6864	42.1629	56.0222	57.1639	50.974
HARBI1	283254	harbinger transposase derived 1	ENSG00000180423	39.3448	0.260772	0.235483	1.10739	0.268125	0.490207	31.7815	38.2888	27.8817	38.394	40.8453	39.862	43.3657	36.41
			ENSG00000226781	5.96445	0.600735	0.54258	1.10718	0.268215	0.490273	4.65095	8.61497	0.929389	4.51694	7.90555	4.3094	8.87027	7.282
ZNF778	197320	zinc finger protein 778	ENSG00000170100	238.966	-0.12781	0.115438	-1.10717	0.26822	0.490273	255.802	267.064	217.477	191.97	160.746	227.321	234.569	239.266
OAF	220323	out at first homolog	ENSG00000184232	56.0655	0.207237	0.187199	1.10704	0.268277	0.490322	50.3853	44.0321	36.2462	38.394	55.3388	36.6299	52.236	55.1352
KSR2	283455	kinase suppressor of ras 2	ENSG00000171435	47.6774	-0.258734	0.233742	-1.10692	0.268328	0.49036	66.6636	39.246	48.3283	33.8771	38.2101	34.4752	54.2072	35.3697
ARSJ	79642	arylsulfatase family member J	ENSG00000180801	37.0431	0.327847	0.296206	1.10682	0.268372	0.490382	13.1777	12.4438	13.9408	13.5508	10.5407	17.2376	14.7838	22.8863
ZNF594	84622	zinc finger protein 594	ENSG00000180626	42.1553	-0.23231	0.209901	-1.10676	0.268399	0.490382	44.184	39.246	48.3283	31.6186	23.7166	43.094	35.4811	39.5309
MFHAS1	9258	malignant fibrous histiocytoma amplified sequence 1	ENSG00000147324	304.294	-0.115276	0.104197	-1.10633	0.268582	0.490649	300.761	353.214	331.792	246.173	252.978	316.741	300.603	281.917
GDAP2	54834	ganglioside induced differentiation associated protein 2	ENSG00000196505	145.952	0.135594	0.122567	1.10628	0.268605	0.490649	141.079	134.968	123.609	94.8558	137.029	136.824	128.126	158.123
SLC25A38	54977	solute carrier family 25 member 38	ENSG00000144659	200.119	0.129045	0.116672	1.10605	0.268706	0.490779	179.837	162.727	210.971	162.61	148.888	188.536	215.843	231.984
YARS1	8565	tyrosyl-tRNA synthetase 1	ENSG00000134684	365.176	0.115481	0.104417	1.10596	0.268744	0.490789	282.933	304.396	274.17	302.635	266.153	308.122	327.214	350.576
C6orf52	347744	chromosome 6 open reading frame 52	ENSG00000137434	14.8492	-0.346887	0.31367	-1.1059	0.268771	0.490789	16.2783	22.016	25.0935	15.8093	18.4463	19.3923	18.7261	7.282
CRYGS	1427	crystallin gamma S	ENSG00000213139	2.84052	-0.969941	0.877124	-1.10582	0.268805	0.490796	2.32547	0.957219	5.57634	4.51694	1.31759	0	2.95676	2.08057
DTX4	23220	deltex E3 ubiquitin ligase 4	ENSG00000110042	19.2971	-0.348001	0.314744	-1.10567	0.268871	0.490847	18.6038	16.2727	16.729	22.5847	11.8583	16.1603	17.7405	10.4029
			ENSG00000265478	1.64735	-1.16979	1.05804	-1.10562	0.268892	0.490847	4.65095	1.91444	1.85878	0	0	0	0.985585	3.12086
LARS2	23395	leucyl-tRNA synthetase 2, mitochondrial	ENSG00000011376	91.6949	0.171442	0.155085	1.10547	0.268957	0.49091	93.019	94.7647	65.9867	49.6864	81.6907	88.3428	87.7171	98.8272
MAT2A	4144	methionine adenosyltransferase 2A	ENSG00000168906	243.188	-0.194394	0.1759	-1.10514	0.269099	0.491081	243.4	201.973	241.641	137.767	130.442	195	200.074	204.936
THAP1	55145	THAP domain containing 1	ENSG00000131931	73.9306	0.183437	0.16599	1.10511	0.269113	0.491081	71.3146	78.492	72.4924	85.8219	113.313	81.8786	75.8901	76.9812
MADD	8567	MAP kinase activating death domain	ENSG00000110514	111.533	0.199825	0.18083	1.10504	0.26914	0.491081	124.025	82.3208	78.0687	70.0126	125.171	91.5748	109.4	92.5855
REC8	9985	REC8 meiotic recombination protein	ENSG00000100918	14.5896	0.603504	0.546185	1.10494	0.269184	0.491107	3.87579	6.70053	3.71756	0	2.63518	5.38675	10.8414	5.20143
			ENSG00000259349	14.4236	-0.465696	0.421496	-1.10486	0.269219	0.491116	16.2783	24.8877	7.43512	11.2924	6.58796	15.0829	10.8414	11.4431
MNX1-AS1	645249	MNX1 antisense RNA 1 (head to head)	ENSG00000243479	33.1564	-0.278889	0.252444	-1.10476	0.269265	0.491146	26.3554	33.5027	26.9523	31.6186	27.6694	16.1603	16.7549	36.41
			ENSG00000174028	2.32888	1.1067	1.00215	1.10432	0.269453	0.491387	1.55032	0	1.85878	0	2.63518	1.07735	0.985585	4.16114
PRPF19	27339	pre-mRNA processing factor 19	ENSG00000110107	637.03	0.170297	0.154211	1.10431	0.269457	0.491387	561.99	663.353	513.952	876.287	783.967	675.499	718.492	743.804
CR2	1380	complement C3d receptor 2	ENSG00000117322	3.03243	-0.961161	0.87045	-1.10421	0.269501	0.491414	1.55032	4.7861	0.929389	4.51694	1.31759	1.07735	0.985585	2.08057
NFATC1	4772	nuclear factor of activated T cells 1	ENSG00000131196	58.6709	-0.226791	0.205464	-1.1038	0.26968	0.49163	82.1668	62.2192	52.9752	63.2372	44.7981	52.7902	66.0342	59.2963
ADGRE1	2015	adhesion G protein-coupled receptor E1	ENSG00000174837	2.78697	-0.977203	0.885308	-1.1038	0.26968	0.49163	5.42611	4.7861	0.929389	0	0	2.1547	1.97117	2.08057
TMEM47	83604	transmembrane protein 47	ENSG00000147027	14.537	-0.348942	0.316309	-1.10317	0.269955	0.492013	24.8051	32.5455	26.0229	9.03389	15.8111	26.9338	20.6973	13.5237
			ENSG00000175741	2.20156	0.942488	0.854385	1.10312	0.269976	0.492013	0.775158	4.7861	1.85878	0	7.90555	3.23205	2.95676	2.08057
RNU5B-1	26832	RNA, U5B small nuclear 1	ENSG00000200156	2.44099	1.10103	0.998116	1.10311	0.26998	0.492013	1.55032	0.957219	0.929389	0	2.63518	1.07735	1.97117	3.12086
ENTPD6	955	ectonucleoside triphosphate diphosphohydrolase 6	ENSG00000197586	72.0379	0.271789	0.246464	1.10275	0.270135	0.492243	69.7642	58.3904	52.0458	65.4957	90.9138	56.0222	53.2216	96.7466
CYB5B	80777	cytochrome b5 type B	ENSG00000103018	312.467	-0.137559	0.124788	-1.10234	0.270314	0.492513	324.016	319.711	353.168	266.5	243.754	333.979	280.892	298.562
BORCS5	118426	BLOC-1 related complex subunit 5	ENSG00000165714	48.5491	0.201839	0.183126	1.10219	0.270381	0.492581	39.5331	41.1604	43.6813	54.2033	42.1629	59.2543	47.3081	48.8934
RDH10	157506	retinol dehydrogenase 10	ENSG00000121039	72.9053	0.204757	0.185824	1.10189	0.270511	0.492763	50.3853	67.9626	89.2214	58.7203	83.0082	77.5692	63.0774	86.3437
			ENSG00000237970	3.38584	-1.16941	1.06141	-1.10175	0.270571	0.492799	4.65095	2.87166	0.929389	0	0	2.1547	1.97117	0
LLPH	84298	LLP homolog, long-term synaptic facilitation factor	ENSG00000139233	548.067	0.106537	0.0967023	1.1017	0.27059	0.492799	444.166	523.599	546.481	519.448	492.779	590.388	551.928	546.15
KRT13	3860	keratin 13	ENSG00000171401	3.58096	1.96724	1.78581	1.10159	0.27064	0.492834	0	0	0	0	0	2.1547	0.985585	0
			ENSG00000281468	102.552	0.155599	0.141288	1.10129	0.270771	0.493018	97.6699	100.508	88.292	121.957	142.3	96.9616	99.5441	109.23
CNEP1R1	255919	CTD nuclear envelope phosphatase 1 regulatory subunit 1	ENSG00000205423	11.1325	0.506479	0.459933	1.1012	0.270809	0.493031	16.2783	12.4438	3.71756	18.0678	11.8583	23.7017	19.7117	13.5237
METRNL	284207	meteorin like, glial cell differentiation regulator	ENSG00000176845	217.174	0.146408	0.13296	1.10114	0.270838	0.493031	244.175	197.187	203.536	167.127	205.544	285.498	204.016	217.42
			ENSG00000235121	1.57878	-1.1064	1.00489	-1.10101	0.270891	0.49304	2.32547	2.87166	1.85878	2.25847	0	2.1547	0.985585	1.04029
PLEKHO2	80301	pleckstrin homology domain containing O2	ENSG00000241839	10.1274	0.467596	0.424707	1.10099	0.270903	0.49304	10.0771	9.57219	5.57634	4.51694	11.8583	11.8509	9.85585	10.4029
C19orf54	284325	chromosome 19 open reading frame 54	ENSG00000188493	33.6107	-0.267051	0.242573	-1.10091	0.270936	0.493047	33.3318	35.4171	30.6699	42.911	36.8926	21.547	29.5676	28.0877
MANBAL	63905	mannosidase beta like	ENSG00000101363	79.2424	0.231399	0.210241	1.10064	0.271055	0.493176	75.9655	64.1337	68.7748	67.7541	57.974	68.9504	89.6882	107.149
ZDHHC17	23390	zinc finger DHHC-type palmitoyltransferase 17	ENSG00000186908	141.298	-0.21177	0.192428	-1.10051	0.271109	0.493176	155.807	128.267	165.431	94.8558	158.111	109.89	109.4	104.029
SLC17A5	26503	solute carrier family 17 member 5	ENSG00000119899	96.2189	0.195129	0.177311	1.10049	0.271118	0.493176	99.9954	58.3904	112.456	83.5634	100.137	99.1163	102.501	107.149
SCOC-AS1	100129858	SCOC antisense RNA 1	ENSG00000196951	9.59303	0.445923	0.405211	1.10047	0.271127	0.493176	9.3019	10.5294	13.9408	2.25847	17.1287	9.69616	12.8126	14.564
NIT2	56954	nitrilase family member 2	ENSG00000114021	420.76	-0.0973806	0.0885207	-1.10009	0.271294	0.493381	387.579	447.021	460.048	501.381	392.642	444.946	380.436	441.081
CTDSP1	58190	CTD small phosphatase 1	ENSG00000144579	452.655	-0.151727	0.137928	-1.10005	0.27131	0.493381	555.788	393.417	396.849	411.042	407.136	407.239	394.234	379.704
MTCO2P12	107075310	MT-CO2 pseudogene 12	ENSG00000229344	16.2487	0.399037	0.362759	1.10001	0.27133	0.493381	12.4025	13.4011	26.9523	4.51694	23.7166	15.0829	19.7117	22.8863
ZNF25	219749	zinc finger protein 25	ENSG00000175395	33.3462	-0.269431	0.24497	-1.09985	0.271396	0.493402	32.5566	48.8182	35.3168	36.1355	38.2101	25.8564	37.4522	26.0071
BBS9	27241	Bardet-Biedl syndrome 9	ENSG00000122507	28.4028	0.258107	0.234725	1.09961	0.2715	0.493402	24.8051	26.8021	26.9523	27.1017	32.9398	30.1658	33.5099	29.128
FAM131A	131408	family with sequence similarity 131 member A	ENSG00000175182	72.8062	0.587035	0.533862	1.0996	0.271507	0.493402	68.9891	70.8342	101.303	144.542	168.652	172.376	136.996	97.7869
GPR108	56927	G protein-coupled receptor 108	ENSG00000125734	28.2193	0.286946	0.260961	1.09957	0.271518	0.493402	22.4796	21.0588	21.376	47.4279	43.4805	24.7791	18.7261	39.5309
			ENSG00000269189	2.72472	-1.13276	1.03021	-1.09955	0.27153	0.493402	6.97642	1.91444	4.64695	2.25847	0	5.38675	1.97117	0
			ENSG00000213144	1.94391	-1.16802	1.06232	-1.0995	0.271549	0.493402	3.10063	2.87166	0	4.51694	0	0	1.97117	2.08057
			ENSG00000260992	3.26996	-0.912034	0.8295	-1.0995	0.271551	0.493402	0	4.7861	1.85878	9.03389	2.63518	1.07735	1.97117	1.04029
PIK3C2A	5286	phosphatidylinositol-4-phosphate 3-kinase catalytic subunit type 2 alpha	ENSG00000011405	664.836	-0.102109	0.0928804	-1.09937	0.271609	0.493453	679.814	646.123	589.233	571.393	699.641	527.902	571.639	535.747
NLE1	54475	notchless homolog 1	ENSG00000073536	54.0898	-0.19335	0.175908	-1.09915	0.271702	0.493567	51.9356	61.262	56.6928	72.2711	52.7036	52.7902	44.3513	56.1754
RAD51B	5890	RAD51 paralog B	ENSG00000182185	28.4417	-0.268372	0.244232	-1.09884	0.271839	0.493761	28.6809	31.5882	29.7405	18.0678	22.3991	23.7017	19.7117	28.0877
HOXA4	3201	homeobox A4	ENSG00000197576	8.54319	0.509498	0.463704	1.09876	0.271874	0.493771	6.20127	4.7861	6.50573	6.77541	10.5407	9.69616	4.92793	9.36257
UBC	7316	ubiquitin C	ENSG00000150991	1429.12	0.169988	0.154725	1.09865	0.271921	0.493803	1186.77	1231.94	1173.82	1470.27	1338.67	1537.38	1408.4	1400.22
SERTAD3	29946	SERTA domain containing 3	ENSG00000167565	9.82699	0.457182	0.416234	1.09838	0.27204	0.493935	6.97642	4.7861	20.4466	6.77541	9.22314	16.1603	16.7549	12.4834
CHD6	84181	chromodomain helicase DNA binding protein 6	ENSG00000124177	592.327	-0.143391	0.130552	-1.09834	0.272054	0.493935	696.867	613.577	512.094	603.012	737.851	444.946	506.591	513.901
CLN3	1201	CLN3 lysosomal/endosomal transmembrane protein, battenin	ENSG00000188603	4.54574	-0.797523	0.726217	-1.09819	0.272122	0.493967	6.97642	4.7861	2.78817	0	0	0	4.92793	4.16114
MCCC2	64087	methylcrotonoyl-CoA carboxylase 2	ENSG00000131844	597.399	-0.117848	0.107315	-1.09815	0.272137	0.493967	584.469	629.85	688.678	846.927	611.362	655.029	642.601	599.205
SRBD1	55133	S1 RNA binding domain 1	ENSG00000068784	241.379	-0.124699	0.113559	-1.0981	0.272162	0.493967	254.252	225.904	242.571	180.678	148.888	201.465	236.54	251.749
VTA1	51534	vesicle trafficking 1	ENSG00000009844	802.626	0.0647258	0.0589628	1.09774	0.272318	0.494196	809.265	853.839	799.275	745.296	830.082	848.952	850.56	845.752
			ENSG00000254936	7	-0.689506	0.628164	-1.09765	0.272357	0.494211	16.2783	2.87166	9.29389	0	6.58796	3.23205	6.8991	3.12086
CYP4F3	4051	cytochrome P450 family 4 subfamily F member 3	ENSG00000186529	1.87007	1.27125	1.15832	1.0975	0.272425	0.494281	0.775158	0	0.929389	2.25847	2.63518	3.23205	0	2.08057
TP53BP2	7159	tumor protein p53 binding protein 2	ENSG00000143514	119.836	-0.143279	0.130565	-1.09738	0.272476	0.494281	117.049	121.567	127.326	130.991	111.995	110.967	118.27	105.069
CNTRL	11064	centriolin	ENSG00000119397	121.155	0.181959	0.165816	1.09736	0.272485	0.494281	131.002	130.182	87.3626	97.1143	125.171	126.05	141.924	118.593
			ENSG00000240591	1.90549	-1.20447	1.09799	-1.09697	0.272652	0.494525	1.55032	2.87166	4.64695	0	0	3.23205	0.985585	0
DMAC1	90871	distal membrane arm assembly complex 1	ENSG00000137038	412.842	0.148979	0.135816	1.09691	0.27268	0.494525	362.774	390.545	374.544	417.817	401.865	427.708	415.917	460.847
SSH1	54434	slingshot protein phosphatase 1	ENSG00000084112	102.805	0.150416	0.137147	1.09675	0.27275	0.494598	110.848	76.5775	92.0096	124.216	114.63	108.812	113.342	100.908
PIM1	5292	Pim-1 proto-oncogene, serine/threonine kinase	ENSG00000137193	51.3538	-0.345802	0.315346	-1.09658	0.272825	0.494679	66.6636	55.5187	79.9275	51.9448	51.3861	56.0222	62.0919	32.2489
DNAJC27	51277	DnaJ heat shock protein family (Hsp40) member C27	ENSG00000115137	44.0084	-0.277005	0.25266	-1.09636	0.272923	0.494802	44.184	35.4171	57.6221	24.8432	36.8926	42.0167	29.5676	31.2086
			ENSG00000263938	8.88266	-0.624053	0.569421	-1.09594	0.273104	0.495076	6.20127	21.0588	10.2233	6.77541	5.27036	9.69616	4.92793	9.36257
NCR3LG1	374383	natural killer cell cytotoxicity receptor 3 ligand 1	ENSG00000188211	12.7567	-0.481805	0.439681	-1.09581	0.273164	0.49513	12.4025	12.4438	12.0821	15.8093	5.27036	11.8509	6.8991	12.4834
			ENSG00000235843	2.12249	-1.05516	0.963111	-1.09557	0.273267	0.495263	3.87579	6.70053	1.85878	0	1.31759	3.23205	0	2.08057
FLOT1	10211	flotillin 1	ENSG00000137312	234.838	-0.146705	0.133933	-1.09537	0.273356	0.495369	241.074	204.845	246.288	232.623	177.875	211.161	252.31	191.413
			ENSG00000228106	21.7075	-0.322989	0.294954	-1.09505	0.273495	0.495522	17.0535	22.016	26.0229	27.1017	10.5407	21.547	25.6252	12.4834
			ENSG00000213865	18.6005	0.339228	0.309787	1.09504	0.2735	0.495522	17.8286	17.2299	19.5172	0	22.3991	21.547	12.8126	22.8863
DDX5	1655	DEAD-box helicase 5	ENSG00000108654	2857.18	-0.0948622	0.0866394	-1.09491	0.273557	0.49554	2712.28	3283.26	3010.29	3055.71	2910.56	2962.71	2836.51	2580.95
THAP7	80764	THAP domain containing 7	ENSG00000184436	66.8454	-0.222764	0.20346	-1.09488	0.27357	0.49554	80.6165	81.3636	43.6813	58.7203	55.3388	51.7128	67.0198	55.1352
PUSL1	126789	pseudouridine synthase like 1	ENSG00000169972	23.9709	0.312635	0.285756	1.09406	0.273927	0.496131	17.0535	26.8021	25.0935	18.0678	39.5277	32.3205	18.7261	20.8057
NSMCE1-DT	400512	NSMCE1 divergent transcript	ENSG00000245888	16.9772	-0.414278	0.37874	-1.09383	0.274028	0.496162	15.5032	11.4866	19.5172	11.2924	11.8583	6.4641	16.7549	9.36257
ADM5	199800	adrenomedullin 5 (putative)	ENSG00000224420	10.4069	-0.504856	0.461559	-1.09381	0.274041	0.496162	13.9528	4.7861	9.29389	4.51694	2.63518	5.38675	8.87027	7.282
			ENSG00000221184	5.35118	-0.734494	0.67153	-1.09376	0.27406	0.496162	4.65095	7.65775	3.71756	0	2.63518	4.3094	3.94234	0
C12orf73	728568	chromosome 12 open reading frame 73	ENSG00000204954	194.042	0.140768	0.128702	1.09375	0.274065	0.496162	151.156	212.503	194.242	194.229	229.261	199.31	207.958	189.332
			ENSG00000279356	3.48898	-0.954688	0.873069	-1.09349	0.274181	0.496209	6.97642	1.91444	1.85878	0	0	4.3094	1.97117	0
RN7SL452P	106479387	RNA, 7SL, cytoplasmic 452, pseudogene	ENSG00000243103	4.82332	-0.836135	0.764661	-1.09347	0.274187	0.496209	7.75158	0.957219	6.50573	0	1.31759	2.1547	2.95676	3.12086
			ENSG00000269176	22.3173	-0.30929	0.282877	-1.09337	0.274231	0.496209	32.5566	27.7594	33.458	20.3262	18.4463	16.1603	31.5387	28.0877
			ENSG00000260401	36.5377	0.261026	0.238737	1.09336	0.274235	0.496209	23.2547	35.4171	26.9523	38.394	21.0815	36.6299	38.4378	44.7323
NOSIP	51070	nitric oxide synthase interacting protein	ENSG00000142546	135.959	0.162961	0.149051	1.09332	0.274252	0.496209	141.079	132.096	122.679	162.61	172.604	163.757	150.795	131.076
KLF8	11279	Kruppel like factor 8	ENSG00000102349	23.7323	-0.420691	0.384815	-1.09323	0.274294	0.496209	26.3554	15.3155	26.9523	20.3262	22.3991	11.8509	15.7694	17.6849
CHFR	55743	checkpoint with forkhead and ring finger domains	ENSG00000072609	74.6931	0.182236	0.166704	1.09317	0.274319	0.496209	71.3146	72.7487	80.8569	70.0126	88.2786	91.5748	67.0198	90.5049
PEX19	5824	peroxisomal biogenesis factor 19	ENSG00000162735	156.96	0.170452	0.155929	1.09314	0.274332	0.496209	124.8	145.497	161.714	257.466	180.51	196.078	190.218	179.969
NLRC5	84166	NLR family CARD domain containing 5	ENSG00000140853	4.21997	1.32493	1.21213	1.09306	0.274367	0.496218	0.775158	0.957219	0	0	1.31759	1.07735	0.985585	2.08057
MAP3K7	6885	mitogen-activated protein kinase kinase kinase 7	ENSG00000135341	439.236	0.101656	0.0930163	1.09288	0.274445	0.496296	450.367	411.604	445.178	408.783	474.333	506.355	448.441	421.316
C3orf52	79669	chromosome 3 open reading frame 52	ENSG00000114529	74.9511	-0.265536	0.242981	-1.09283	0.27447	0.496296	89.9184	97.6364	140.338	115.182	72.4675	88.3428	101.515	104.029
ARHGEF26-AS1	100507524	ARHGEF26 antisense RNA 1	ENSG00000243069	9.11413	-0.520616	0.476445	-1.09271	0.274521	0.496334	11.6274	9.57219	8.36451	4.51694	10.5407	6.4641	3.94234	5.20143
KIN	22944	Kin17 DNA and RNA binding protein	ENSG00000151657	327.873	0.104627	0.0957599	1.09259	0.274572	0.496371	293.01	325.455	302.052	252.949	335.986	346.907	330.171	266.313
RN7SL2	378706	RNA component of signal recognition particle 7SL2	ENSG00000274012	10.295	0.505719	0.463057	1.09213	0.274775	0.496683	13.1777	7.65775	2.78817	4.51694	13.1759	9.69616	9.85585	10.4029
			ENSG00000253180	3.57829	-0.885825	0.811226	-1.09196	0.274852	0.496733	3.10063	0.957219	6.50573	0	2.63518	1.07735	1.97117	1.04029
STAG2	10735	stromal antigen 2	ENSG00000101972	1280	0.0667289	0.0611109	1.09193	0.274863	0.496733	1372.81	1297.03	1246.31	1260.23	1495.47	1353.15	1309.84	1282.67
UVSSA	57654	UV stimulated scaffold protein A	ENSG00000163945	126.737	-0.204167	0.18705	-1.09151	0.275048	0.497012	163.558	116.781	118.032	81.305	110.678	93.7295	107.429	115.472
LAMTOR2	28956	late endosomal/lysosomal adaptor, MAPK and MTOR activator 2	ENSG00000116586	209.481	0.145646	0.13346	1.09131	0.275135	0.497115	217.819	192.401	180.302	243.915	220.038	218.702	240.483	231.984
COPS6	10980	COP9 signalosome subunit 6	ENSG00000168090	627.063	-0.116995	0.107234	-1.09102	0.275263	0.497292	604.623	646.123	603.174	720.452	556.023	583.924	571.639	648.098
SMARCB1	6598	SWI/SNF related, matrix associated, actin dependent regulator of chromatin, subfamily b, member 1	ENSG00000099956	194.113	0.175969	0.16131	1.09088	0.275327	0.497352	198.441	181.872	154.279	191.97	229.261	206.851	205.987	177.889
			ENSG00000284052	1.75696	-1.24189	1.13883	-1.09049	0.275497	0.497565	2.32547	0	0.929389	6.77541	2.63518	0	0.985585	0
PORCN	64840	porcupine O-acyltransferase	ENSG00000102312	16.3608	0.367866	0.337346	1.09047	0.275505	0.497565	14.728	11.4866	16.729	22.5847	26.3518	23.7017	13.7982	17.6849
			ENSG00000258101	3.45522	0.686769	0.630235	1.0897	0.275844	0.498122	2.32547	5.74331	6.50573	0	6.58796	3.23205	8.87027	7.282
TAP1	6890	transporter 1, ATP binding cassette subfamily B member	ENSG00000168394	92.4532	-0.181346	0.166457	-1.08945	0.275957	0.498257	61.2375	54.5615	65.0573	76.788	47.4333	63.5637	60.1207	48.8934
SGO2	151246	shugoshin 2	ENSG00000163535	411.892	-0.149713	0.137434	-1.08935	0.276001	0.498257	407.733	587.733	357.815	370.389	409.771	375.995	393.248	382.825
			ENSG00000280339	4.6256	-0.762231	0.699725	-1.08933	0.276009	0.498257	7.75158	5.74331	6.50573	4.51694	0	0	3.94234	10.4029
SLC12A4	6560	solute carrier family 12 member 4	ENSG00000124067	3.70417	0.682615	0.626883	1.0889	0.276197	0.498528	7.75158	4.7861	0.929389	4.51694	15.8111	4.3094	3.94234	6.24172
RTL8A	26071	retrotransposon Gag like 8A	ENSG00000203950	561.07	0.138819	0.127491	1.08885	0.27622	0.498528	559.664	418.305	541.834	408.783	393.96	540.83	620.919	577.359
RXRA	6256	retinoid X receptor alpha	ENSG00000186350	624.117	0.0984903	0.0904599	1.08877	0.276254	0.498536	729.424	627.936	631.055	562.359	725.993	693.814	695.823	638.736
GMPPB	29925	GDP-mannose pyrophosphorylase B	ENSG00000173540	67.8607	-0.195227	0.179351	-1.08852	0.276366	0.498603	68.2139	69.877	68.7748	54.2033	56.6564	63.5637	52.236	60.3366
DNAJC7	7266	DnaJ heat shock protein family (Hsp40) member C7	ENSG00000168259	367.881	0.131453	0.120763	1.08851	0.276368	0.498603	334.868	399.16	312.275	388.457	473.015	335.056	363.681	395.309
PDE4B	5142	phosphodiesterase 4B	ENSG00000184588	12.9207	-0.342831	0.314979	-1.08843	0.276407	0.498603	20.1541	20.1016	21.376	20.3262	18.4463	17.2376	12.8126	16.6446
PCDHAC1	56135	protocadherin alpha subfamily C, 1	ENSG00000248383	2.28097	0.940003	0.863645	1.08841	0.276412	0.498603	1.55032	1.91444	0.929389	2.25847	2.63518	5.38675	0.985585	3.12086
DBR1	51163	debranching RNA lariats 1	ENSG00000138231	282.346	-0.113126	0.103955	-1.08821	0.2765	0.498693	297.661	296.738	329.933	286.826	287.235	271.492	301.589	264.233
RPE	6120	ribulose-5-phosphate-3-epimerase	ENSG00000197713	272.215	0.117726	0.108187	1.08816	0.276523	0.498693	254.252	313.968	261.158	266.5	295.14	315.664	305.531	273.595
PLXNA3	55558	plexin A3	ENSG00000130827	101.479	-0.283323	0.260442	-1.08785	0.276659	0.498884	111.623	101.465	102.233	85.8219	104.09	74.3372	82.7891	71.7797
RAB27A	5873	RAB27A, member RAS oncogene family	ENSG00000069974	160.104	0.123626	0.113667	1.08762	0.276763	0.499016	165.884	183.786	149.632	149.059	185.78	209.006	158.679	161.244
DFFA	1676	DNA fragmentation factor subunit alpha	ENSG00000160049	687.401	0.125695	0.115583	1.08748	0.276824	0.499072	602.298	549.444	655.22	643.664	558.659	723.98	672.169	710.515
TRIM3	10612	tripartite motif containing 3	ENSG00000110171	24.2844	-0.32091	0.295178	-1.08717	0.27696	0.499262	20.1541	24.8877	17.6584	38.394	34.2574	16.1603	14.7838	12.4834
ACOT4	122970	acyl-CoA thioesterase 4	ENSG00000177465	167.87	-0.180076	0.165651	-1.08708	0.277003	0.49927	144.955	168.471	182.16	182.936	100.137	158.371	163.607	169.567
USP9X	8239	ubiquitin specific peptidase 9 X-linked	ENSG00000124486	663.753	0.089835	0.0826429	1.08703	0.277025	0.49927	648.032	576.246	619.903	641.406	728.628	609.78	631.76	675.146
LOC105377590	105377590	uncharacterized LOC105377590	ENSG00000249679	3.96417	-0.734801	0.676114	-1.0868	0.277125	0.499396	6.20127	4.7861	2.78817	4.51694	7.90555	0	2.95676	1.04029
SMAD2	4087	SMAD family member 2	ENSG00000175387	418.166	-0.10146	0.0934005	-1.08629	0.27735	0.499747	459.669	368.529	466.554	363.614	343.891	422.321	404.09	389.067
SPATA7	55812	spermatogenesis associated 7	ENSG00000042317	25.8801	0.276647	0.254692	1.0862	0.277389	0.499763	24.0299	26.8021	21.376	18.0678	27.6694	20.4697	23.654	40.5712
GTF3C4	9329	general transcription factor IIIC subunit 4	ENSG00000125484	601.26	-0.0716245	0.0659534	-1.08599	0.277485	0.49988	644.156	646.123	640.349	702.385	616.633	658.261	613.034	601.285
RPRD1B	58490	regulation of nuclear pre-mRNA domain containing 1B	ENSG00000101413	174.501	-0.113476	0.104509	-1.0858	0.277568	0.499976	182.162	170.385	168.219	158.093	173.922	150.829	162.622	148.761
SNRPE	6635	small nuclear ribonucleoprotein polypeptide E	ENSG00000182004	1201.23	0.074036	0.0682086	1.08543	0.277729	0.50021	1126.3	1297.03	1221.22	1434.13	1408.51	1327.3	1259.58	1314.92
LRRC69	100130742	leucine rich repeat containing 69	ENSG00000214954	9.61498	-0.59722	0.550296	-1.08527	0.277802	0.500287	12.4025	7.65775	13.9408	2.25847	3.95277	5.38675	8.87027	7.282
IGSF3	3321	immunoglobulin superfamily member 3	ENSG00000143061	836.995	-0.0721324	0.0664753	-1.0851	0.277877	0.500368	948.794	877.77	881.991	907.906	849.846	890.969	884.07	815.584
SIM1	6492	SIM bHLH transcription factor 1	ENSG00000112246	1.62387	-1.03371	0.953274	-1.08437	0.278199	0.500892	3.87579	3.82888	0.929389	2.25847	1.31759	3.23205	0.985585	0
PEX16	9409	peroxisomal biogenesis factor 16	ENSG00000121680	35.2043	0.258452	0.238362	1.08428	0.278239	0.50091	33.3318	27.7594	32.5286	31.6186	28.987	35.5526	35.4811	48.8934
			ENSG00000251615	32.0177	0.266587	0.245893	1.08416	0.278294	0.500944	29.456	26.8021	29.7405	20.3262	31.6222	38.7846	29.5676	32.2489
			ENSG00000261386	3.417	-1.11401	1.0276	-1.08409	0.278325	0.500944	2.32547	3.82888	0.929389	2.25847	0	2.1547	1.97117	0
MRPS24	64951	mitochondrial ribosomal protein S24	ENSG00000062582	1.8116	1.33776	1.23406	1.08403	0.278349	0.500944	0.775158	0.957219	0	0	2.63518	0	0.985585	2.08057
			ENSG00000227698	2.84847	-0.916632	0.845664	-1.08392	0.278401	0.500981	3.87579	3.82888	1.85878	2.25847	1.31759	0	2.95676	2.08057
UFSP1	402682	UFM1 specific peptidase 1 (inactive)	ENSG00000176125	29.1045	-0.313379	0.289174	-1.08371	0.278495	0.501096	20.9293	26.8021	29.7405	36.1355	14.4935	28.0111	16.7549	28.0877
			ENSG00000272168	3.0506	0.755086	0.696818	1.08362	0.278533	0.501105	1.55032	3.82888	3.71756	0	2.63518	4.3094	7.88468	2.08057
			ENSG00000275812	7.47954	0.571429	0.527364	1.08356	0.278561	0.501105	5.42611	2.87166	7.43512	0	5.27036	6.4641	11.827	3.12086
GNGT1	2792	G protein subunit gamma transducin 1	ENSG00000127928	7.40077	0.534737	0.49357	1.08341	0.278627	0.50117	7.75158	5.74331	8.36451	0	10.5407	11.8509	7.88468	6.24172
			ENSG00000180385	217.071	-0.185036	0.170866	-1.08293	0.278841	0.501499	254.252	268.021	181.231	185.195	195.004	230.553	186.276	176.849
KIF1C	10749	kinesin family member 1C	ENSG00000129250	1137.58	0.136422	0.125984	1.08285	0.278873	0.501502	1127.08	866.283	1133.86	851.444	890.692	1121.52	1193.54	1178.64
THAP8	199745	THAP domain containing 8	ENSG00000161277	37.3122	-0.250854	0.231705	-1.08264	0.278966	0.501595	33.3318	33.5027	36.2462	38.394	22.3991	23.7017	30.5531	39.5309
ODAM	54959	odontogenic, ameloblast associated	ENSG00000109205	2.50665	0.838345	0.774413	1.08256	0.279006	0.501595	2.32547	4.7861	1.85878	4.51694	7.90555	1.07735	8.87027	5.20143
XRCC5	7520	X-ray repair cross complementing 5	ENSG00000079246	2129.36	0.0758696	0.0700853	1.08253	0.279016	0.501595	2015.41	2348.06	1937.78	2220.08	2135.82	2418.65	2211.65	2199.16
EML1	2009	EMAP like 1	ENSG00000066629	94.348	-0.151974	0.140398	-1.08245	0.279053	0.5016	117.824	121.567	105.95	99.3728	126.489	100.194	89.6882	92.5855
ZNF780B	163131	zinc finger protein 780B	ENSG00000128000	56.7347	-0.213537	0.197293	-1.08234	0.279103	0.5016	69.7642	67.0053	54.834	49.6864	71.1499	47.4034	41.3946	55.1352
PARG	8505	poly(ADP-ribose) glycohydrolase	ENSG00000227345	101.774	-0.155818	0.143967	-1.08232	0.27911	0.5016	101.546	121.567	103.162	140.025	100.137	112.044	108.414	87.384
PCDHB10	56126	protocadherin beta 10	ENSG00000120324	3.16207	-0.746474	0.68976	-1.08222	0.279153	0.501623	3.87579	2.87166	4.64695	9.03389	3.95277	1.07735	4.92793	1.04029
ZNF800	168850	zinc finger protein 800	ENSG00000048405	249.13	-0.116398	0.107574	-1.08203	0.279241	0.501689	244.175	201.016	212.83	239.398	226.626	224.089	162.622	214.299
MZF1-AS1	100131691	MZF1 antisense RNA 1	ENSG00000267858	41.1575	-0.267233	0.24698	-1.082	0.279251	0.501689	53.4859	31.5882	29.7405	33.8771	36.8926	31.2432	28.582	30.1683
RNF146	81847	ring finger protein 146	ENSG00000118518	127.463	0.208513	0.192792	1.08155	0.279455	0.502	148.83	144.54	163.573	162.61	184.463	192.846	169.521	167.486
FAM199X	139231	family with sequence similarity 199, X-linked	ENSG00000123575	233.402	0.103385	0.0956018	1.08141	0.279514	0.502028	224.796	223.032	225.842	237.14	260.883	227.321	230.627	256.951
			ENSG00000201913	2.26985	-1.44	1.33164	-1.08137	0.279531	0.502028	2.32547	0	2.78817	0	0	1.07735	0.985585	0
TTLL9	164395	tubulin tyrosine ligase like 9	ENSG00000131044	3.5465	-0.829118	0.766999	-1.08099	0.279702	0.50228	4.65095	0.957219	5.57634	4.51694	2.63518	1.07735	1.97117	3.12086
CRTC3-AS1	101926895	CRTC3 antisense RNA 1	ENSG00000259736	3.64795	0.743408	0.687871	1.08074	0.279814	0.502399	2.32547	3.82888	1.85878	2.25847	2.63518	3.23205	2.95676	8.32229
SYT3	84258	synaptotagmin 3	ENSG00000213023	1.62027	0.986323	0.912669	1.0807	0.27983	0.502399	0.775158	0.957219	1.85878	4.51694	3.95277	4.3094	3.94234	1.04029
SMARCD2	6603	SWI/SNF related, matrix associated, actin dependent regulator of chromatin, subfamily d, member 2	ENSG00000108604	1151.1	0.128938	0.119352	1.08031	0.280002	0.502654	1165.06	1166.85	909.872	1298.62	1420.36	1085.97	1154.12	1293.08
ELAVL2	1993	ELAV like RNA binding protein 2	ENSG00000107105	9.77902	-0.456876	0.422982	-1.08013	0.280084	0.502746	11.6274	7.65775	11.1527	6.77541	7.90555	5.38675	6.8991	8.32229
MCU	90550	mitochondrial calcium uniporter	ENSG00000156026	90.1757	0.192649	0.178373	1.08003	0.280127	0.502768	98.4451	89.0214	75.2805	108.407	134.394	72.1825	101.515	112.351
HLA-F-AS1	285830	HLA-F antisense RNA 1	ENSG00000214922	13.0243	-0.50473	0.46739	-1.07989	0.280192	0.50283	19.379	10.5294	9.29389	6.77541	13.1759	6.4641	6.8991	8.32229
SRP14P3	111644142	signal recognition particle 14 pseudogene 3	ENSG00000235183	3.62186	-0.856896	0.793678	-1.07965	0.280297	0.50294	1.55032	4.7861	3.71756	4.51694	1.31759	2.1547	0.985585	3.12086
ZMAT5	55954	zinc finger matrin-type 5	ENSG00000100319	14.6769	0.351851	0.325905	1.07961	0.280314	0.50294	14.728	18.1872	9.29389	13.5508	25.0342	12.9282	15.7694	18.7251
UBE2L5	171222	ubiquitin conjugating enzyme E2 L5	ENSG00000236444	2.31371	1.0087	0.934419	1.0795	0.280367	0.502979	0	1.91444	0.929389	4.51694	6.58796	0	0.985585	4.16114
PGBD5	79605	piggyBac transposable element derived 5	ENSG00000177614	4.74247	-0.655002	0.606846	-1.07935	0.28043	0.503038	7.75158	12.4438	2.78817	0	3.95277	4.3094	4.92793	3.12086
NAA35	60560	N-alpha-acetyltransferase 35, NatC auxiliary subunit	ENSG00000135040	709.78	0.0960374	0.0889903	1.07919	0.280503	0.503115	617.801	663.353	686.819	636.889	673.289	658.261	691.881	761.489
TNPO3	23534	transportin 3	ENSG00000064419	533.272	0.108107	0.100191	1.079	0.280586	0.503208	527.883	548.487	454.471	663.991	661.431	540.83	560.798	578.399
MEPCE	56257	methylphosphate capping enzyme	ENSG00000146834	556.013	-0.139052	0.128899	-1.07876	0.280693	0.503345	641.831	520.727	587.374	426.851	400.548	506.355	544.043	538.868
SCD5	79966	stearoyl-CoA desaturase 5	ENSG00000145284	69.1549	-0.195027	0.180824	-1.07855	0.28079	0.503347	99.2203	102.422	85.5038	101.631	104.09	96.9616	71.9477	67.6186
BTD	686	biotinidase	ENSG00000169814	88.3337	-0.169281	0.156961	-1.07849	0.280815	0.503347	94.5693	103.38	102.233	112.924	80.3731	105.58	79.8324	96.7466
NAA80	24142	N-alpha-acetyltransferase 80, NatH catalytic subunit	ENSG00000243477	10.9564	-0.426764	0.395741	-1.07839	0.280859	0.503347	17.0535	9.57219	12.0821	11.2924	7.90555	7.54145	9.85585	12.4834
CD99	4267	CD99 molecule (Xg blood group)	ENSG00000002586	120.531	0.184119	0.170736	1.07838	0.280862	0.503347	113.948	123.481	122.679	117.441	123.854	134.669	141.924	141.479
			ENSG00000272888	616.088	-0.0977331	0.0906297	-1.07838	0.280865	0.503347	650.358	708.342	739.794	740.779	700.959	653.952	665.27	627.292
LINC00641	283624	long intergenic non-protein coding RNA 641	ENSG00000258441	28.8268	-0.38235	0.354569	-1.07835	0.280877	0.503347	30.2312	27.7594	37.1756	13.5508	28.987	14.0056	23.654	20.8057
ZNRF3	84133	zinc and ring finger 3	ENSG00000183579	64.4159	-0.29317	0.272007	-1.0778	0.281121	0.503729	58.912	58.3904	97.5859	99.3728	55.3388	77.5692	65.0486	54.0949
MMACHC	25974	metabolism of cobalamin associated C	ENSG00000132763	89.6112	-0.194164	0.180179	-1.07762	0.281204	0.503753	80.6165	85.1925	100.374	103.89	67.1972	74.3372	87.7171	88.4243
			ENSG00000246067	120.846	0.13975	0.129689	1.07757	0.281224	0.503753	119.374	126.353	126.397	126.474	154.158	129.282	128.126	138.358
			ENSG00000267308	2.47737	-0.826554	0.767055	-1.07757	0.281226	0.503753	3.10063	6.70053	1.85878	6.77541	1.31759	1.07735	2.95676	4.16114
			ENSG00000275198	4.88738	0.628926	0.583759	1.07737	0.281314	0.503855	6.20127	0.957219	4.64695	11.2924	9.22314	4.3094	4.92793	13.5237
BMS1P1	399761	BMS1 pseudogene 1	ENSG00000204177	11.2927	-0.465676	0.432412	-1.07693	0.281513	0.504156	10.8522	12.4438	10.2233	4.51694	7.90555	6.4641	5.91351	9.36257
GGA3	23163	golgi associated, gamma adaptin ear containing, ARF binding protein 3	ENSG00000125447	61.9406	-0.202121	0.1878	-1.07626	0.281813	0.504639	55.8114	61.262	63.1985	36.1355	48.7509	60.3316	40.409	46.8129
			ENSG00000267868	21.3406	0.380358	0.353546	1.07584	0.282	0.504919	16.2783	17.2299	25.0935	4.51694	23.7166	20.4697	22.6685	21.846
NR1H3	10062	nuclear receptor subfamily 1 group H member 3	ENSG00000025434	37.8127	0.257902	0.23988	1.07513	0.282317	0.505431	28.6809	32.5455	39.0344	18.0678	32.9398	24.7791	32.5243	57.2157
RTL6	84247	retrotransposon Gag like 6	ENSG00000188636	188.056	0.147887	0.13757	1.07499	0.282378	0.505486	161.233	156.984	205.395	189.712	156.793	203.619	242.454	178.929
RPL10AP3	137107	ribosomal protein L10a pseudogene 3	ENSG00000215264	2.7621	0.828279	0.770693	1.07472	0.2825	0.50558	6.20127	0	0	6.77541	3.95277	5.38675	1.97117	9.36257
ZNF714	148206	zinc finger protein 714	ENSG00000160352	156.853	-0.145257	0.135162	-1.07468	0.282517	0.50558	168.209	164.642	143.126	117.441	125.171	156.216	134.04	132.116
ZNF747	65988	zinc finger protein 747	ENSG00000169955	32.5883	-0.246388	0.229271	-1.07466	0.282529	0.50558	36.4324	37.3315	33.458	33.8771	22.3991	25.8564	28.582	41.6114
STAG3	10734	stromal antigen 3	ENSG00000066923	1.86761	-1.24427	1.1579	-1.0746	0.282554	0.50558	0.775158	0.957219	2.78817	4.51694	0	3.23205	0	0
CDKL1	8814	cyclin dependent kinase like 1	ENSG00000100490	3.42688	-0.768861	0.715564	-1.07448	0.282606	0.505619	3.10063	2.87166	3.71756	6.77541	1.31759	2.1547	1.97117	3.12086
ZNF10	7556	zinc finger protein 10	ENSG00000256223	6.25787	-0.584237	0.543864	-1.07423	0.282718	0.505743	4.65095	4.7861	12.0821	9.03389	6.58796	3.23205	4.92793	5.20143
			ENSG00000270681	1.80443	1.10051	1.02455	1.07414	0.28276	0.505743	0.775158	0	2.78817	0	2.63518	2.1547	0.985585	3.12086
NAPB	63908	NSF attachment protein beta	ENSG00000125814	47.5213	0.231273	0.215314	1.07412	0.282768	0.505743	39.5331	37.3315	40.8931	31.6186	28.987	50.6355	43.3657	54.0949
ATXN7L1	222255	ataxin 7 like 1	ENSG00000146776	28.0671	0.270697	0.252041	1.07402	0.282812	0.505768	27.9057	28.7166	25.0935	18.0678	38.2101	22.6244	26.6108	38.4906
DYNC2H1	79659	dynein cytoplasmic 2 heavy chain 1	ENSG00000187240	121.913	-0.182133	0.169623	-1.07375	0.282935	0.505932	160.458	119.652	114.315	117.441	146.253	102.348	102.501	107.149
MCRIP2	84331	MAPK regulated corepressor interacting protein 2	ENSG00000172366	150.207	-0.154954	0.144345	-1.07349	0.28305	0.506035	137.203	169.428	137.55	146.801	100.137	143.288	133.054	150.841
			ENSG00000272209	3.3312	0.77401	0.721026	1.07349	0.283054	0.506035	1.55032	2.87166	2.78817	4.51694	1.31759	4.3094	4.92793	7.282
LINC01290	106144584	long intergenic non-protein coding RNA 1290	ENSG00000260468	14.5668	-0.464416	0.432726	-1.07323	0.283167	0.506182	13.9528	9.57219	11.1527	4.51694	10.5407	6.4641	6.8991	7.282
MRPL41	64975	mitochondrial ribosomal protein L41	ENSG00000182154	643.47	-0.130215	0.121379	-1.0728	0.283362	0.506476	722.447	688.241	610.609	864.995	698.323	586.079	612.048	726.12
			ENSG00000250329	1.94779	-1.15736	1.07927	-1.07235	0.283563	0.50678	5.42611	0.957219	1.85878	0	0	1.07735	2.95676	0
MAP4K2	5871	mitogen-activated protein kinase kinase kinase kinase 2	ENSG00000168067	33.2419	0.244283	0.227819	1.07227	0.283598	0.506788	37.2076	22.9733	35.3168	27.1017	39.5277	33.3979	39.4234	36.41
GPR107	57720	G protein-coupled receptor 107	ENSG00000148358	528.117	0.125778	0.117309	1.0722	0.283632	0.506794	540.285	485.31	449.824	621.08	690.418	539.753	525.317	519.103
PRRC2A	7916	proline rich coiled-coil 2A	ENSG00000204469	91.9058	0.217744	0.203111	1.07204	0.283701	0.506862	96.8948	67.0053	75.2805	124.216	102.772	106.658	107.429	94.666
FBXO33	254170	F-box protein 33	ENSG00000165355	186.282	0.116814	0.108971	1.07197	0.283732	0.506862	171.31	212.503	212.83	225.847	250.342	215.47	203.031	214.299
EEF1B2P3	644820	eukaryotic translation elongation factor 1 beta 2 pseudogene 3	ENSG00000232472	30.0897	0.275172	0.256799	1.07154	0.283925	0.507136	23.2547	32.5455	34.3874	27.1017	40.8453	31.2432	36.4666	34.3294
BCAS1	8537	brain enriched myelin associated protein 1	ENSG00000064787	232.532	-0.217112	0.202625	-1.07149	0.283947	0.507136	174.411	122.524	181.231	151.318	154.158	115.277	135.025	139.398
THRA	7067	thyroid hormone receptor alpha	ENSG00000126351	123.406	0.127486	0.118992	1.07138	0.283998	0.507172	142.629	119.652	131.973	137.767	148.888	142.21	146.852	142.519
RPS29	6235	ribosomal protein S29	ENSG00000213741	8878.94	0.147824	0.13799	1.07127	0.284048	0.507207	7949.25	8077.97	9409.14	11723.7	9349.63	10868.3	10087.5	10840.8
PHYH	5264	phytanoyl-CoA 2-hydroxylase	ENSG00000107537	124.131	-0.153288	0.143115	-1.07108	0.284131	0.507287	149.606	161.77	186.807	176.161	142.3	160.525	143.895	156.043
BAZ1B	9031	bromodomain adjacent to zinc finger domain 1B	ENSG00000009954	1936.5	-0.113028	0.105532	-1.07103	0.284155	0.507287	2087.5	2198.73	1704.5	1863.24	1907.87	1833.65	1728.72	1799.69
IDH1-AS1	100507475	IDH1 antisense RNA 1	ENSG00000231908	23.2597	-0.29188	0.272547	-1.07093	0.284199	0.507301	24.0299	24.8877	26.0229	22.5847	13.1759	19.3923	21.6829	24.9669
SUMO4	387082	small ubiquitin like modifier 4	ENSG00000177688	9.05258	-0.551206	0.514724	-1.07088	0.284224	0.507301	10.0771	14.3583	11.1527	2.25847	13.1759	4.3094	4.92793	6.24172
DLX4	1748	distal-less homeobox 4	ENSG00000108813	10.8313	0.413807	0.386486	1.07069	0.284309	0.507396	8.52674	13.4011	14.8702	4.51694	14.4935	7.54145	23.654	12.4834
			ENSG00000266783	3.56392	0.751536	0.701961	1.07062	0.284339	0.507396	3.10063	1.91444	2.78817	2.25847	2.63518	2.1547	2.95676	9.36257
TFAP2A-AS2	109729173	TFAP2A antisense RNA 2	ENSG00000285278	5.72324	-0.613674	0.573328	-1.07037	0.284452	0.507543	4.65095	5.74331	7.43512	11.2924	5.27036	5.38675	1.97117	5.20143
YIF1A	10897	Yip1 interacting factor homolog A, membrane trafficking protein	ENSG00000174851	305.701	0.194597	0.181879	1.06993	0.284651	0.507843	317.04	242.176	240.712	309.411	396.595	287.653	262.166	321.448
GATA6-AS1	100128893	GATA6 antisense RNA 1 (head to head)	ENSG00000266010	1.80776	1.3308	1.24404	1.06975	0.284734	0.507936	0	0	1.85878	0	2.63518	0	0	3.12086
TRPV1	7442	transient receptor potential cation channel subfamily V member 1	ENSG00000196689	12.4151	-0.406669	0.380213	-1.06958	0.284808	0.507966	13.9528	15.3155	10.2233	22.5847	18.4463	6.4641	10.8414	9.36257
NXPH4	11247	neurexophilin 4	ENSG00000182379	13.8229	0.398206	0.372304	1.06957	0.284813	0.507966	7.75158	10.5294	11.1527	13.5508	19.7639	20.4697	10.8414	4.16114
RMC1	29919	regulator of MON1-CCZ1	ENSG00000141452	44.8013	0.216511	0.202446	1.06947	0.284856	0.507988	37.9828	54.5615	36.2462	47.4279	61.9268	44.1714	51.2504	45.7726
C9orf163	158055	chromosome 9 putative open reading frame 163	ENSG00000196366	8.39208	0.498073	0.465791	1.06931	0.284932	0.508069	9.3019	6.70053	0.929389	13.5508	7.90555	3.23205	14.7838	12.4834
CCN2	1490	cellular communication network factor 2	ENSG00000118523	2.02155	-1.08029	1.01044	-1.06912	0.285013	0.508109	3.87579	1.91444	0.929389	2.25847	0	3.23205	0.985585	0
RABGEF1	27342	RAB guanine nucleotide exchange factor 1	ENSG00000154710	162.203	-0.129446	0.121078	-1.06912	0.285016	0.508109	186.038	145.497	155.208	119.699	147.57	133.591	146.852	142.519
MIEN1	84299	migration and invasion enhancer 1	ENSG00000141741	74.9341	-0.205504	0.192266	-1.06885	0.285135	0.50824	65.8885	60.3048	69.7042	83.5634	51.3861	70.0278	65.0486	49.9337
			ENSG00000223525	2.13674	-1.2523	1.17166	-1.06882	0.285152	0.50824	3.87579	2.87166	0	0	1.31759	0	1.97117	0
			ENSG00000258359	1.91679	-1.06018	0.992011	-1.06872	0.285195	0.508262	2.32547	1.91444	2.78817	2.25847	3.95277	0	0	1.04029
MELTF	4241	melanotransferrin	ENSG00000163975	205.847	-0.240211	0.2248	-1.06855	0.285271	0.508342	271.305	164.642	184.949	101.631	130.442	157.293	173.463	160.204
ADPRH	141	ADP-ribosylarginine hydrolase	ENSG00000144843	5.50513	0.52646	0.492768	1.06837	0.285353	0.508417	5.42611	7.65775	4.64695	4.51694	7.90555	10.7735	7.88468	6.24172
TSEN15	116461	tRNA splicing endonuclease subunit 15	ENSG00000198860	343.646	0.25405	0.237803	1.06832	0.285374	0.508417	287.584	377.144	412.649	510.415	524.401	517.128	429.715	414.034
			ENSG00000235297	6.51076	0.594145	0.556243	1.06814	0.285458	0.50851	5.42611	2.87166	4.64695	9.03389	6.58796	7.54145	6.8991	9.36257
DESI2	51029	desumoylating isopeptidase 2	ENSG00000121644	146.15	-0.159958	0.149778	-1.06797	0.285534	0.508591	164.334	169.428	177.513	216.813	179.192	154.061	167.549	142.519
HRH2	3274	histamine receptor H2	ENSG00000113749	4.94981	-0.610057	0.571282	-1.06787	0.285578	0.508597	7.75158	3.82888	6.50573	6.77541	2.63518	3.23205	6.8991	3.12086
CEP43	11116	centrosomal protein 43	ENSG00000213066	109.434	-0.162559	0.152233	-1.06783	0.285599	0.508597	105.422	116.781	110.597	110.665	88.2786	98.0389	116.299	91.5452
COA6	388753	cytochrome c oxidase assembly factor 6	ENSG00000168275	175.283	0.160455	0.150286	1.06766	0.285672	0.508612	140.304	213.46	197.96	207.779	226.626	180.995	223.728	210.138
CAD	790	carbamoyl-phosphate synthetase 2, aspartate transcarbamylase, and dihydroorotase	ENSG00000084774	129.468	-0.176442	0.165265	-1.06763	0.285687	0.508612	141.079	106.251	138.479	70.0126	71.1499	117.431	119.256	107.149
KRT8P39	100418781	keratin 8 pseudogene 39	ENSG00000233560	1.76432	-1.41525	1.32567	-1.06757	0.285713	0.508612	3.10063	0.957219	0.929389	0	1.31759	1.07735	0	0
TRMT10B	158234	tRNA methyltransferase 10B	ENSG00000165275	69.6823	-0.204529	0.19159	-1.06753	0.285731	0.508612	70.5394	56.4759	69.7042	63.2372	60.6092	67.8731	50.2648	48.8934
API5	8539	apoptosis inhibitor 5	ENSG00000166181	234.235	0.121727	0.114062	1.0672	0.285882	0.508825	224.796	220.16	276.029	275.534	243.754	298.426	283.849	245.507
			ENSG00000198221	2.55228	-0.814717	0.763711	-1.06679	0.286068	0.509102	3.10063	1.91444	7.43512	2.25847	1.31759	4.3094	0	3.12086
RPL21P75	728501	ribosomal protein L21 pseudogene 75	ENSG00000213860	15.1973	0.345278	0.323692	1.06669	0.286112	0.509126	14.728	13.4011	14.8702	20.3262	15.8111	20.4697	15.7694	24.9669
DDN-AS1	105369758	DDN and PRKAG1 antisense RNA 1	ENSG00000257913	4.03292	0.699597	0.65597	1.06651	0.286194	0.509216	4.65095	1.91444	3.71756	0	5.27036	1.07735	7.88468	5.20143
MED20	9477	mediator complex subunit 20	ENSG00000124641	53.6405	0.232678	0.218218	1.06626	0.286305	0.509328	49.6101	47.861	50.187	72.2711	44.7981	70.0278	67.0198	66.5783
NAGPA	51172	N-acetylglucosamine-1-phosphodiester alpha-N-acetylglucosaminidase	ENSG00000103174	51.0043	0.221098	0.20738	1.06615	0.286357	0.509328	43.4089	37.3315	30.6699	47.4279	43.4805	35.5526	40.409	61.3769
KRT7-AS	109729127	KRT7 antisense RNA 1	ENSG00000257671	4.17434	0.801702	0.752002	1.06609	0.286382	0.509328	1.55032	4.7861	0.929389	4.51694	6.58796	3.23205	2.95676	6.24172
SAMD1	90378	sterile alpha motif domain containing 1	ENSG00000141858	429.185	0.214697	0.201389	1.06608	0.286389	0.509328	476.722	428.834	572.504	560.101	648.255	625.941	606.135	481.652
B2M	567	beta-2-microglobulin	ENSG00000166710	1464.22	0.141194	0.132449	1.06603	0.286412	0.509328	1079.8	1338.19	1300.22	2023.59	1791.92	1510.45	1498.09	1496.97
GLIPR2	152007	GLI pathogenesis related 2	ENSG00000122694	8.47948	-0.512823	0.481431	-1.0652	0.286783	0.509906	11.6274	5.74331	10.2233	4.51694	6.58796	8.61881	3.94234	5.20143
LINC01089	338799	long intergenic non-protein coding RNA 1089	ENSG00000212694	13.695	-0.441652	0.41463	-1.06517	0.286799	0.509906	12.4025	13.4011	13.9408	9.03389	6.58796	11.8509	6.8991	11.4431
KRCC1	51315	lysine rich coiled-coil 1	ENSG00000172086	341.289	-0.208314	0.195603	-1.06499	0.286882	0.509948	368.2	387.674	419.155	584.944	533.624	325.36	327.214	329.771
			ENSG00000260924	6.70566	0.576316	0.54119	1.0649	0.286919	0.509948	4.65095	2.87166	6.50573	2.25847	3.95277	4.3094	7.88468	9.36257
			ENSG00000247679	1.66172	1.10948	1.0419	1.06487	0.286937	0.509948	0	1.91444	1.85878	0	5.27036	0	0.985585	3.12086
ZBTB4	57659	zinc finger and BTB domain containing 4	ENSG00000174282	150.906	0.127962	0.12017	1.06484	0.286946	0.509948	175.186	138.797	153.349	130.991	160.746	163.757	167.549	172.687
ERG28	11161	ergosterol biosynthesis 28 homolog	ENSG00000133935	232.632	-0.151419	0.142208	-1.06477	0.286978	0.50995	240.299	231.647	248.147	259.724	197.639	252.1	213.872	214.299
VPS28	51160	VPS28 subunit of ESCRT-I	ENSG00000160948	346.044	-0.154915	0.145539	-1.06442	0.287137	0.510135	310.063	266.107	341.086	370.389	285.917	245.636	307.503	308.965
MAP3K15	389840	mitogen-activated protein kinase kinase kinase 15	ENSG00000180815	2.15613	-0.857176	0.80531	-1.06441	0.287145	0.510135	2.32547	3.82888	3.71756	4.51694	1.31759	1.07735	2.95676	2.08057
NSUN7	79730	NOP2/Sun RNA methyltransferase family member 7	ENSG00000179299	29.2741	-0.259069	0.243457	-1.06412	0.287273	0.510308	24.0299	30.631	29.7405	31.6186	25.0342	24.7791	19.7117	26.0071
LOC729126	729126	GrpE like 1, mitochondrial pseudogene	ENSG00000236928	2.30251	-0.981129	0.922072	-1.06405	0.287307	0.510314	6.20127	2.87166	2.78817	0	5.27036	0	0	2.08057
H3-3A	3020	H3.3 histone A	ENSG00000163041	24.3176	-0.361415	0.339824	-1.06354	0.287538	0.510599	28.6809	16.2727	20.4466	11.2924	14.4935	20.4697	20.6973	7.282
BBS4	585	Bardet-Biedl syndrome 4	ENSG00000140463	40.1465	0.21709	0.204128	1.0635	0.287556	0.510599	36.4324	36.3743	44.6107	54.2033	44.7981	46.3261	40.409	60.3366
PCOLCE	5118	procollagen C-endopeptidase enhancer	ENSG00000106333	19.2784	-0.34675	0.326057	-1.06346	0.287571	0.510599	27.1305	22.9733	15.7996	13.5508	15.8111	9.69616	18.7261	20.8057
GBA	2629	glucosylceramidase beta	ENSG00000177628	2.21768	0.860848	0.809522	1.0634	0.2876	0.510599	1.55032	1.91444	2.78817	0	1.31759	4.3094	3.94234	3.12086
SLC25A21-AS1	100129794	SLC25A21 antisense RNA 1	ENSG00000258708	42.0087	-0.236939	0.222836	-1.06329	0.287652	0.510599	37.9828	44.0321	42.7519	79.0465	43.4805	36.6299	46.3225	35.3697
			ENSG00000278867	5.81603	-0.720338	0.677498	-1.06323	0.287677	0.510599	6.97642	3.82888	5.57634	4.51694	2.63518	1.07735	4.92793	4.16114
OBSCN	84033	obscurin, cytoskeletal calmodulin and titin-interacting RhoGEF	ENSG00000154358	21.4806	-0.423825	0.398626	-1.06321	0.287685	0.510599	24.0299	20.1016	17.6584	20.3262	26.3518	16.1603	11.827	8.32229
FSIP2-AS1	107985781	FSIP2 antisense RNA 1	ENSG00000231646	6.50821	-0.762598	0.717403	-1.063	0.287783	0.510718	6.20127	3.82888	8.36451	2.25847	1.31759	2.1547	2.95676	6.24172
CACNB4	785	calcium voltage-gated channel auxiliary subunit beta 4	ENSG00000182389	11.3209	-0.579601	0.545342	-1.06282	0.287863	0.510805	13.9528	11.4866	11.1527	9.03389	14.4935	4.3094	9.85585	3.12086
			ENSG00000272264	1.80595	1.10581	1.04095	1.0623	0.288098	0.511167	1.55032	1.91444	0.929389	0	1.31759	4.3094	2.95676	2.08057
PCAT1	100750225	prostate cancer associated transcript 1	ENSG00000253438	36.1893	0.224787	0.211701	1.06181	0.288321	0.511507	36.4324	31.5882	33.458	40.6525	31.6222	38.7846	41.3946	49.9337
			ENSG00000272463	3.43266	-0.902517	0.85027	-1.06145	0.288487	0.511746	5.42611	1.91444	1.85878	2.25847	0	2.1547	1.97117	2.08057
			ENSG00000244300	5.638	0.560001	0.527669	1.06127	0.288566	0.511791	5.42611	5.74331	7.43512	0	2.63518	8.61881	10.8414	8.32229
SPART	23111	spartin	ENSG00000133104	4.30598	-0.82296	0.77546	-1.06126	0.288574	0.511791	2.32547	2.87166	5.57634	2.25847	1.31759	1.07735	2.95676	2.08057
			ENSG00000277233	3.60695	-1.04958	0.989121	-1.06113	0.288632	0.511838	3.10063	1.91444	2.78817	0	1.31759	0	1.97117	1.04029
CUL5	8065	cullin 5	ENSG00000166266	421.113	-0.126512	0.119266	-1.06075	0.288802	0.512085	444.941	425.963	509.305	438.143	422.947	460.029	352.839	433.799
SECISBP2L	9728	SECIS binding protein 2 like	ENSG00000138593	148.723	0.122015	0.115047	1.06057	0.288885	0.512176	156.582	156.984	136.62	144.542	169.969	147.597	165.578	167.486
SYCE2	256126	synaptonemal complex central element protein 2	ENSG00000161860	3.92277	-0.706186	0.665985	-1.06036	0.288979	0.51226	3.10063	6.70053	3.71756	4.51694	2.63518	3.23205	3.94234	1.04029
GPT	2875	glutamic--pyruvic transaminase	ENSG00000167701	2.00048	1.05272	0.99282	1.06033	0.288994	0.51226	0.775158	0	1.85878	2.25847	2.63518	2.1547	1.97117	2.08057
ARHGEF35	445328	Rho guanine nucleotide exchange factor 35	ENSG00000213214	2.958	0.879378	0.829427	1.06022	0.289043	0.512291	0	1.91444	1.85878	4.51694	2.63518	2.1547	3.94234	3.12086
CD274	29126	CD274 molecule	ENSG00000120217	3.97371	0.928962	0.876453	1.05991	0.289185	0.512474	1.55032	1.91444	0.929389	0	1.31759	2.1547	2.95676	3.12086
CMTM4	146223	CKLF like MARVEL transmembrane domain containing 4	ENSG00000183723	232.275	-0.11643	0.109854	-1.05986	0.289208	0.512474	249.601	245.048	262.088	207.779	179.192	219.78	267.094	229.903
GATAD2B	57459	GATA zinc finger domain containing 2B	ENSG00000143614	301.95	0.0944038	0.089079	1.05978	0.289247	0.512487	311.614	302.481	334.58	361.355	384.737	352.294	327.214	323.529
PAXBP1-AS1	100506215	PAXBP1 antisense RNA 1	ENSG00000238197	6.5008	-0.530764	0.500964	-1.05948	0.289379	0.512565	11.6274	6.70053	12.0821	2.25847	2.63518	4.3094	7.88468	9.36257
LRP4	4038	LDL receptor related protein 4	ENSG00000134569	5.44634	-0.531822	0.501965	-1.05948	0.289382	0.512565	8.52674	7.65775	6.50573	6.77541	5.27036	4.3094	7.88468	3.12086
			ENSG00000237950	3.07212	-0.874004	0.824995	-1.05941	0.289415	0.512565	4.65095	0	2.78817	9.03389	3.95277	2.1547	0.985585	1.04029
CLDN3	1365	claudin 3	ENSG00000165215	598.582	-0.23869	0.225313	-1.05937	0.289431	0.512565	574.392	620.278	572.504	727.228	438.758	494.504	597.265	578.399
			ENSG00000272301	10.6441	-0.454814	0.429339	-1.05934	0.289447	0.512565	9.3019	13.4011	12.0821	2.25847	10.5407	7.54145	4.92793	7.282
INTS9	55756	integrator complex subunit 9	ENSG00000104299	21.5842	0.318337	0.300537	1.05923	0.289496	0.512598	22.4796	19.1444	24.1641	15.8093	32.9398	31.2432	17.7405	23.9266
RPS3P3	440991	ribosomal protein S3 pseudogene 3	ENSG00000228205	2.03097	1.00215	0.946379	1.05893	0.289632	0.512782	1.55032	1.91444	1.85878	0	3.95277	4.3094	2.95676	1.04029
TIMP3	7078	TIMP metallopeptidase inhibitor 3	ENSG00000100234	354.785	0.206542	0.195095	1.05867	0.289749	0.512935	44.9592	27.7594	49.2576	42.911	48.7509	52.7902	48.2937	40.5712
LINC01534	101927621	long intergenic non-protein coding RNA 1534	ENSG00000225975	2.77746	-0.97343	0.91976	-1.05835	0.289895	0.513138	3.10063	2.87166	0.929389	4.51694	0	1.07735	2.95676	1.04029
ATAD3C	219293	ATPase family AAA domain containing 3C	ENSG00000215915	3.31802	0.806722	0.763203	1.05702	0.290502	0.514115	1.55032	1.91444	3.71756	0	5.27036	4.3094	3.94234	1.04029
LOC101928063	101928063	uncharacterized LOC101928063	ENSG00000266921	1.57356	1.30022	1.23019	1.05693	0.290543	0.514115	0	0	0.929389	2.25847	1.31759	1.07735	1.97117	1.04029
PCDHB5	26167	protocadherin beta 5	ENSG00000113209	4.10477	-0.663547	0.62782	-1.05691	0.290555	0.514115	3.10063	4.7861	7.43512	6.77541	7.90555	3.23205	0.985585	2.08057
			ENSG00000226396	82.5603	0.27053	0.255973	1.05687	0.290572	0.514115	60.4623	76.5775	67.8454	171.644	150.205	107.735	89.6882	88.4243
ZNF408	79797	zinc finger protein 408	ENSG00000175213	59.724	0.199742	0.189039	1.05662	0.290684	0.514227	56.5866	48.8182	46.4695	47.4279	64.562	53.8675	48.2937	65.538
LINC02882	100507377	long intergenic non-protein coding RNA 2882	ENSG00000251138	2.05237	0.965061	0.913371	1.05659	0.290698	0.514227	2.32547	0	2.78817	0	0	3.23205	4.92793	3.12086
GRK4	2868	G protein-coupled receptor kinase 4	ENSG00000125388	34.3772	-0.252129	0.238673	-1.05638	0.290796	0.514345	34.8821	31.5882	46.4695	29.3601	23.7166	36.6299	26.6108	34.3294
LEPR	3953	leptin receptor	ENSG00000116678	8.78302	0.450665	0.426715	1.05612	0.290911	0.514421	13.1777	5.74331	10.2233	4.51694	14.4935	18.315	7.88468	9.36257
PGS1	9489	phosphatidylglycerophosphate synthase 1	ENSG00000087157	58.1134	-0.201032	0.190351	-1.05611	0.290916	0.514421	60.4623	47.861	62.2691	63.2372	48.7509	52.7902	55.1928	44.7323
SHTN1	57698	shootin 1	ENSG00000187164	1036.18	-0.0638109	0.0604225	-1.05608	0.290932	0.514421	1069.72	980.192	1044.63	1124.72	1001.37	1025.64	984.599	1007
CASP8	841	caspase 8	ENSG00000064012	170.805	-0.187594	0.177728	-1.05551	0.291192	0.514826	152.706	197.187	202.607	223.589	196.321	157.293	160.65	162.285
ALDH16A1	126133	aldehyde dehydrogenase 16 family member A1	ENSG00000161618	98.5793	-0.190287	0.180298	-1.0554	0.291243	0.514859	98.4451	73.7059	105.95	97.1143	68.5147	77.5692	107.429	72.82
			ENSG00000261291	7.23354	-0.693195	0.656881	-1.05528	0.291296	0.514898	8.52674	7.65775	7.43512	0	3.95277	2.1547	8.87027	1.04029
SRGAP2C	653464	SLIT-ROBO Rho GTPase activating protein 2C	ENSG00000171943	68.6925	-0.206459	0.195709	-1.05493	0.291458	0.515129	82.9419	97.6364	65.0573	70.0126	77.7379	65.7184	62.0919	71.7797
P2RX5	5026	purinergic receptor P2X 5	ENSG00000083454	44.3502	0.193671	0.183611	1.05479	0.291521	0.515132	43.4089	51.6898	48.3283	42.911	47.4333	50.6355	50.2648	65.538
ELF5	2001	E74 like ETS transcription factor 5	ENSG00000135374	2.66439	0.891107	0.844821	1.05479	0.291522	0.515132	0.775158	0.957219	2.78817	4.51694	3.95277	3.23205	4.92793	2.08057
SENP1	29843	SUMO specific peptidase 1	ENSG00000079387	210.533	-0.129244	0.12259	-1.05428	0.291755	0.515483	225.571	221.118	201.678	144.542	163.381	212.238	182.333	184.131
SNX4	8723	sorting nexin 4	ENSG00000114520	329.879	-0.11693	0.11092	-1.05418	0.2918	0.515483	348.046	335.984	352.239	356.839	287.235	343.675	306.517	343.294
LOC389831	389831	uncharacterized LOC389831	ENSG00000276256	6.11717	-0.541469	0.513715	-1.05403	0.291871	0.515483	6.97642	10.5294	6.50573	18.0678	9.22314	7.54145	5.91351	4.16114
CDCA2	157313	cell division cycle associated 2	ENSG00000184661	228.296	-0.180895	0.171623	-1.05402	0.291872	0.515483	229.447	354.171	193.313	210.038	218.72	221.934	205.002	229.903
THOP1	7064	thimet oligopeptidase 1	ENSG00000172009	211.438	-0.146167	0.138676	-1.05401	0.291877	0.515483	249.601	176.128	206.324	155.835	169.969	178.84	184.304	191.413
			ENSG00000264885	2.31317	1.03504	0.982147	1.05386	0.291948	0.515552	0.775158	0	1.85878	2.25847	0	3.23205	1.97117	3.12086
SLC35B3	51000	solute carrier family 35 member B3	ENSG00000124786	159.564	-0.135608	0.128696	-1.05371	0.292015	0.515615	148.83	187.615	149.632	182.936	168.652	147.597	134.04	153.962
EFCAB7	84455	EF-hand calcium binding domain 7	ENSG00000203965	6.34319	-0.569882	0.540981	-1.05342	0.292147	0.515782	11.6274	5.74331	5.57634	4.51694	5.27036	4.3094	4.92793	5.20143
USP49	25862	ubiquitin specific peptidase 49	ENSG00000164663	25.1899	-0.279478	0.265318	-1.05337	0.292172	0.515782	19.379	26.8021	39.0344	15.8093	27.6694	19.3923	19.7117	20.8057
RNF227	284023	ring finger protein 227	ENSG00000179859	6.82116	-0.553087	0.525262	-1.05297	0.292354	0.515956	7.75158	8.61497	5.57634	9.03389	3.95277	6.4641	6.8991	3.12086
DUSP14	11072	dual specificity phosphatase 14	ENSG00000276023	167.57	0.153038	0.145339	1.05297	0.292354	0.515956	159.683	160.813	150.561	160.351	181.828	191.768	149.809	178.929
H2BC9	8345	H2B clustered histone 9	ENSG00000275713	44.9403	-0.244764	0.232458	-1.05294	0.29237	0.515956	51.1604	44.9893	55.7634	63.2372	48.7509	46.3261	44.3513	39.5309
			ENSG00000215158	42.1431	-0.496694	0.471748	-1.05288	0.292396	0.515956	52.7108	42.1176	44.6107	11.2924	36.8926	29.0885	26.6108	17.6849
ZNF675	171392	zinc finger protein 675	ENSG00000197372	82.5906	-0.174039	0.16531	-1.0528	0.292431	0.515963	69.7642	94.7647	71.563	85.8219	73.7851	73.2598	71.9477	63.4574
			ENSG00000275413	8.61922	-0.504686	0.479447	-1.05264	0.292505	0.516038	13.9528	7.65775	5.57634	6.77541	5.27036	5.38675	7.88468	6.24172
RRP8	23378	ribosomal RNA processing 8	ENSG00000132275	100.792	0.189864	0.180423	1.05233	0.29265	0.516197	92.2438	78.492	64.1279	106.148	93.549	100.194	103.486	83.2229
RNU1-16P	100873860	RNA, U1 small nuclear 16, pseudogene	ENSG00000202347	27.5984	-0.389759	0.370406	-1.05225	0.292685	0.516197	27.9057	17.2299	22.3053	9.03389	11.8583	20.4697	16.7549	12.4834
RBM14-RBM4	100526737	RBM14-RBM4 readthrough	ENSG00000248643	1.77577	-1.17693	1.11857	-1.05217	0.29272	0.516197	1.55032	1.91444	1.85878	2.25847	0	1.07735	1.97117	0
ZDHHC2	51201	zinc finger DHHC-type palmitoyltransferase 2	ENSG00000104219	15.7838	-0.357872	0.340136	-1.05215	0.292732	0.516197	17.8286	11.4866	12.0821	22.5847	21.0815	9.69616	8.87027	9.36257
PCDHA5	56143	protocadherin alpha 5	ENSG00000204965	5.58053	0.622445	0.591671	1.05201	0.292794	0.516197	5.42611	1.91444	3.71756	4.51694	3.95277	7.54145	7.88468	4.16114
			ERCC-00078	3.19253	0.822132	0.781551	1.05192	0.292834	0.516197	1.55032	1.91444	1.85878	4.51694	1.31759	5.38675	0.985585	7.282
TCEA1	6917	transcription elongation factor A1	ENSG00000187735	283.118	-0.158563	0.150738	-1.05191	0.292841	0.516197	300.761	300.567	317.851	275.534	213.45	295.194	274.978	288.159
MUC1	4582	mucin 1, cell surface associated	ENSG00000185499	430.808	-0.136732	0.129986	-1.0519	0.292846	0.516197	493.001	373.315	415.437	564.618	476.968	337.211	368.609	484.773
MCPH1	79648	microcephalin 1	ENSG00000147316	60.5783	-0.177975	0.169288	-1.05132	0.293113	0.516612	62.0127	66.0481	64.1279	67.7541	54.0212	63.5637	53.2216	57.2157
HNMT	3176	histamine N-methyltransferase	ENSG00000150540	65.6657	0.226267	0.21525	1.05118	0.293175	0.516632	39.5331	45.9465	51.1164	47.4279	56.6564	37.7073	61.1063	58.256
RPL9P8	254948	ribosomal protein L9 pseudogene 8	ENSG00000237550	37.1207	-0.78178	0.743733	-1.05116	0.293187	0.516632	31.0063	59.3476	114.315	185.195	42.1629	82.956	51.2504	48.8934
RCC1L	81554	RCC1 like	ENSG00000274523	274.117	0.104873	0.0997785	1.05106	0.293232	0.516656	242.625	305.353	224.912	286.826	291.188	290.885	254.281	293.361
NACC1	112939	nucleus accumbens associated 1	ENSG00000160877	189.54	0.190092	0.180917	1.05072	0.293389	0.516877	182.162	217.289	157.067	271.017	310.952	226.244	194.16	201.815
ZBTB46	140685	zinc finger and BTB domain containing 46	ENSG00000130584	27.8873	0.267537	0.254647	1.05062	0.293433	0.516899	36.4324	19.1444	33.458	13.5508	25.0342	30.1658	40.409	35.3697
			ENSG00000278576	2.80512	-1.11789	1.06415	-1.0505	0.293488	0.516941	2.32547	2.87166	0.929389	0	1.31759	1.07735	0	1.04029
GNB1	2782	G protein subunit beta 1	ENSG00000078369	683.393	0.0990852	0.0943593	1.05008	0.293679	0.517223	624.778	603.048	621.762	603.012	563.929	707.819	668.227	685.548
LOC554249	554249	uncharacterized LOC554249	ENSG00000170161	10.317	0.468663	0.446347	1.05	0.29372	0.517238	4.65095	6.70053	10.2233	6.77541	6.58796	8.61881	13.7982	9.36257
			ENSG00000259215	7.22134	-0.664115	0.632915	-1.0493	0.294042	0.517688	5.42611	9.57219	5.57634	2.25847	5.27036	1.07735	3.94234	5.20143
NEB	4703	nebulin	ENSG00000183091	36.283	0.239056	0.227846	1.0492	0.294086	0.517688	39.5331	32.5455	39.0344	33.8771	47.4333	47.4034	45.3369	33.2892
SLC17A7	57030	solute carrier family 17 member 7	ENSG00000104888	2.02064	1.06634	1.01635	1.04918	0.294094	0.517688	0.775158	0	2.78817	0	0	2.1547	2.95676	3.12086
CHTOP	26097	chromatin target of PRMT1	ENSG00000160679	524.61	0.102427	0.0976273	1.04917	0.294101	0.517688	503.078	504.454	539.046	413.3	384.737	602.239	559.812	570.077
NEU4	129807	neuraminidase 4	ENSG00000204099	2.83529	0.875604	0.835307	1.04824	0.294527	0.518382	0.775158	1.91444	0.929389	4.51694	1.31759	2.1547	4.92793	3.12086
			ENSG00000262412	3.95923	0.668792	0.638162	1.048	0.29464	0.518526	5.42611	2.87166	2.78817	2.25847	2.63518	6.4641	9.85585	3.12086
RASSF4	83937	Ras association domain family member 4	ENSG00000107551	1.60674	1.1315	1.08013	1.04756	0.294841	0.518824	1.55032	0.957219	0.929389	0	3.95277	1.07735	2.95676	1.04029
PFDN5	5204	prefoldin subunit 5	ENSG00000123349	1339.83	0.08771	0.083741	1.0474	0.294917	0.518858	1256.53	1242.47	1344.83	1300.88	1282.02	1464.12	1323.64	1392.94
FAM171B	165215	family with sequence similarity 171 member B	ENSG00000144369	45.2988	0.187027	0.178566	1.04738	0.294923	0.518858	62.7878	45.9465	56.6928	45.1694	48.7509	62.4863	69.9765	62.4172
NDFIP1	80762	Nedd4 family interacting protein 1	ENSG00000131507	358.954	0.0884624	0.0844998	1.04689	0.295148	0.519199	355.798	365.658	328.074	341.029	407.136	368.454	333.128	377.624
RACK1	10399	receptor for activated C kinase 1	ENSG00000204628	3257.1	-0.133179	0.127236	-1.04671	0.295235	0.519295	3191.33	3720.71	3751.02	5440.66	3558.81	3874.15	3658.49	3562.98
FAM98C	147965	family with sequence similarity 98 member C	ENSG00000130244	73.4666	-0.182448	0.174334	-1.04654	0.295311	0.519373	65.1133	67.0053	75.2805	72.2711	54.0212	62.4863	63.0774	64.4977
			ENSG00000260954	3.10214	-0.76255	0.728693	-1.04646	0.295347	0.519382	3.87579	0.957219	7.43512	4.51694	1.31759	4.3094	0.985585	3.12086
FBH1	84893	F-box DNA helicase 1	ENSG00000134452	204.896	0.171913	0.164321	1.0462	0.295468	0.519539	213.169	227.818	223.053	277.792	317.539	224.089	245.411	266.313
SNIP1	79753	Smad nuclear interacting protein 1	ENSG00000163877	136.806	0.143846	0.137522	1.04599	0.295568	0.519658	127.901	145.497	152.42	164.868	158.111	169.144	162.622	153.962
DHX40	79665	DEAH-box helicase 40	ENSG00000108406	777.908	0.0882485	0.0843847	1.04579	0.295659	0.519764	789.111	665.267	750.017	679.8	703.594	772.46	799.31	799.98
TSPOAP1-AS1	100506779	TSPOAP1, SUPT4H1 and RNF43 antisense RNA 1	ENSG00000265148	1.61932	1.31573	1.25852	1.04547	0.295808	0.51997	0	0	1.85878	0	1.31759	2.1547	0.985585	1.04029
			ENSG00000263603	3.91647	-0.873323	0.835491	-1.04528	0.295893	0.520064	3.10063	3.82888	3.71756	0	2.63518	3.23205	0.985585	0
			ENSG00000248909	5.06326	-0.640795	0.613155	-1.04508	0.295986	0.520172	6.97642	8.61497	3.71756	0	2.63518	2.1547	5.91351	3.12086
FRMD4A	55691	FERM domain containing 4A	ENSG00000151474	110.504	0.16925	0.162014	1.04466	0.29618	0.520457	90.6935	89.9786	82.7157	81.305	108.042	102.348	87.7171	93.6257
MSRB3	253827	methionine sulfoxide reductase B3	ENSG00000174099	13.8699	0.347525	0.332857	1.04407	0.296454	0.520883	15.5032	14.3583	16.729	15.8093	17.1287	17.2376	25.6252	18.7251
DNAJC24	120526	DnaJ heat shock protein family (Hsp40) member C24	ENSG00000170946	33.0609	-0.242972	0.232933	-1.0431	0.296902	0.521614	37.9828	34.4599	27.8817	33.8771	28.987	37.7073	27.5964	19.7654
RPL7A	6130	ribosomal protein L7a	ENSG00000148303	7343.51	-0.11688	0.112058	-1.04303	0.296933	0.521614	7354.7	8241.66	8002.04	10330.2	7530.03	8391.48	7597.88	7744.93
BMPR1B-DT	100507012	BMPR1B divergent transcript	ENSG00000249599	3.30832	-0.861185	0.825736	-1.04293	0.296981	0.521641	2.32547	3.82888	0.929389	6.77541	1.31759	2.1547	2.95676	0
WASHC1	100287171	WASH complex subunit 1	ENSG00000181404	7.58055	-0.603548	0.578748	-1.04285	0.297017	0.52165	7.75158	5.74331	5.57634	4.51694	1.31759	2.1547	8.87027	3.12086
MRPS18C	51023	mitochondrial ribosomal protein S18C	ENSG00000163319	610.905	0.0977935	0.0938181	1.04237	0.297239	0.521963	521.681	619.321	555.775	580.427	527.036	628.095	611.063	661.622
MFSD11	79157	major facilitator superfamily domain containing 11	ENSG00000092931	100.493	-0.176538	0.169369	-1.04233	0.297259	0.521963	110.848	114.866	118.032	110.665	79.0555	114.199	98.5585	109.23
CAMLG	819	calcium modulating ligand	ENSG00000164615	688.927	0.070031	0.067196	1.04219	0.297323	0.52202	674.388	622.192	727.712	634.631	623.221	722.902	727.362	722.999
LAMB1	3912	laminin subunit beta 1	ENSG00000091136	219.637	-0.159792	0.153344	-1.04205	0.297388	0.522023	255.027	239.305	201.678	289.084	299.093	212.238	186.276	181.01
NDUFAB1P1	107075303	NADH:ubiquinone oxidoreductase subunit AB1 pseudogene 1	ENSG00000217767	3.88724	-0.79862	0.76641	-1.04203	0.297399	0.522023	10.0771	4.7861	1.85878	0	2.63518	3.23205	2.95676	2.08057
RNU4-78P	106479594	RNA, U4 small nuclear 78, pseudogene	ENSG00000222872	6.37889	-0.65428	0.627918	-1.04198	0.29742	0.522023	6.97642	2.87166	1.85878	9.03389	3.95277	1.07735	3.94234	3.12086
YIF1B	90522	Yip1 interacting factor homolog B, membrane trafficking protein	ENSG00000167645	17.3891	0.326514	0.31339	1.04188	0.297468	0.522052	9.3019	20.1016	23.2347	18.0678	18.4463	25.8564	22.6685	19.7654
ZNF83	55769	zinc finger protein 83	ENSG00000167766	61.131	-0.203047	0.194901	-1.04179	0.297507	0.522064	54.2611	60.3048	51.1164	58.7203	69.8323	33.3979	49.2793	43.692
			ENSG00000284656	1.51297	-1.00126	0.961232	-1.04164	0.297579	0.522136	1.55032	3.82888	1.85878	4.51694	0	2.1547	0.985585	2.08057
ZSCAN16-AS1	100129195	ZSCAN16 antisense RNA 1	ENSG00000269293	24.7257	-0.297314	0.28553	-1.04127	0.297749	0.522237	33.3318	22.9733	29.7405	31.6186	26.3518	29.0885	22.6685	17.6849
RPL34P24	100271309	ribosomal protein L34 pseudogene 24	ENSG00000240808	3.17992	-0.966948	0.928623	-1.04127	0.29775	0.522237	3.10063	2.87166	5.57634	0	2.63518	0	2.95676	1.04029
RNF43	54894	ring finger protein 43	ENSG00000108375	120.719	-0.140015	0.13447	-1.04123	0.297768	0.522237	118.599	112.952	112.456	155.835	98.8193	104.503	133.054	101.948
			ENSG00000230699	1.74801	-1.05914	1.01722	-1.0412	0.297781	0.522237	2.32547	1.91444	3.71756	0	0	2.1547	0.985585	1.04029
LOC652276	652276	potassium channel tetramerization domain containing 5 pseudogene	ENSG00000215154	9.6453	-0.518022	0.497567	-1.04111	0.297825	0.522237	7.75158	7.65775	11.1527	4.51694	5.27036	6.4641	8.87027	2.08057
ZNF768	79724	zinc finger protein 768	ENSG00000169957	119.231	0.163657	0.157199	1.04108	0.297837	0.522237	131.777	98.5936	124.538	99.3728	134.394	131.437	128.126	122.754
EPN1	29924	epsin 1	ENSG00000063245	124.687	0.147549	0.141741	1.04097	0.297889	0.522237	127.901	95.7219	119.891	151.318	184.463	118.509	125.169	113.391
TMEM62	80021	transmembrane protein 62	ENSG00000137842	22.0531	0.295411	0.283785	1.04097	0.297891	0.522237	19.379	13.4011	18.5878	22.5847	18.4463	25.8564	21.6829	21.846
RPGRIP1	57096	RPGR interacting protein 1	ENSG00000092200	3.01088	-0.913039	0.877373	-1.04065	0.298038	0.522439	3.10063	0.957219	3.71756	2.25847	1.31759	3.23205	0.985585	0
LINC00910	100130581	long intergenic non-protein coding RNA 910	ENSG00000188825	2.64471	0.82786	0.795747	1.04036	0.298175	0.52258	2.32547	0.957219	4.64695	0	1.31759	2.1547	5.91351	6.24172
UTP11	51118	UTP11 small subunit processome component	ENSG00000183520	566.414	0.102667	0.0986878	1.04032	0.298193	0.52258	474.397	542.743	526.964	458.47	425.582	594.698	547.985	585.681
			ENSG00000255967	2.12091	-0.9583	0.921202	-1.04027	0.298214	0.52258	2.32547	0	2.78817	13.5508	3.95277	0	1.97117	2.08057
SLC2A4RG	56731	SLC2A4 regulator	ENSG00000125520	825.584	-0.120851	0.116196	-1.04007	0.298309	0.522692	991.427	747.588	839.239	736.262	736.533	826.328	747.073	750.046
HM13-AS1	100874042	HM13 antisense RNA 1	ENSG00000230613	2.3656	0.878902	0.845201	1.03987	0.298399	0.522794	1.55032	0.957219	2.78817	2.25847	6.58796	4.3094	0	3.12086
			ENSG00000270127	6.86043	-0.476795	0.458898	-1.039	0.298804	0.523448	14.728	5.74331	7.43512	11.2924	2.63518	7.54145	8.87027	8.32229
OPTN	10133	optineurin	ENSG00000123240	123.584	0.169087	0.162764	1.03885	0.298875	0.523516	99.9954	72.7487	79.9275	94.8558	111.995	82.956	80.818	114.431
C7orf61	402573	chromosome 7 open reading frame 61	ENSG00000185955	3.21629	0.761921	0.733659	1.03852	0.299027	0.523727	3.10063	3.82888	0.929389	2.25847	5.27036	3.23205	5.91351	3.12086
TC2N	123036	tandem C2 domains, nuclear	ENSG00000165929	502.843	-0.0752459	0.0724932	-1.03797	0.299283	0.524116	465.095	494.882	517.67	557.842	532.307	461.106	459.283	463.968
			ENSG00000257604	15.9957	-0.726739	0.700195	-1.03791	0.299313	0.524116	28.6809	12.4438	16.729	0	14.4935	5.38675	10.8414	6.24172
S100A8	6279	S100 calcium binding protein A8	ENSG00000143546	3.51375	1.31034	1.26268	1.03774	0.299392	0.524198	1.55032	0.957219	0	0	0	5.38675	0.985585	1.04029
			ENSG00000230393	9.57843	0.457282	0.440965	1.037	0.299734	0.524704	9.3019	4.7861	4.64695	9.03389	9.22314	4.3094	9.85585	13.5237
CDH7	1005	cadherin 7	ENSG00000081138	1.85567	1.31363	1.26678	1.03698	0.299745	0.524704	0.775158	0	0.929389	0	0	3.23205	1.97117	0
SINHCAF	58516	SIN3-HDAC complex associated factor	ENSG00000139146	147.76	0.144685	0.139539	1.03687	0.299794	0.524736	138.753	111.037	141.267	124.216	113.313	147.597	153.751	155.003
MRPS22	56945	mitochondrial ribosomal protein S22	ENSG00000175110	261.617	0.161043	0.155348	1.03666	0.299896	0.524846	241.074	278.551	297.405	257.466	317.539	324.283	276.949	285.038
AAR2	25980	AAR2 splicing factor	ENSG00000131043	87.3619	0.180348	0.17398	1.0366	0.299921	0.524846	79.0661	73.7059	79.9275	49.6864	73.7851	77.5692	77.8612	100.908
TNS1	7145	tensin 1	ENSG00000079308	5.1896	-0.618721	0.597232	-1.03598	0.300211	0.525297	6.97642	4.7861	3.71756	6.77541	5.27036	0	5.91351	3.12086
TMEM53	79639	transmembrane protein 53	ENSG00000126106	40.3624	0.23068	0.222691	1.03587	0.300261	0.525319	42.6337	41.1604	35.3168	31.6186	48.7509	46.3261	36.4666	49.9337
FAM104A	84923	family with sequence similarity 104 member A	ENSG00000133193	180.439	0.118682	0.114597	1.03565	0.300366	0.525319	178.286	170.385	152.42	162.61	155.476	189.614	193.175	182.05
SRPX	8406	sushi repeat containing protein X-linked	ENSG00000101955	2.23717	0.846825	0.817702	1.03562	0.300381	0.525319	3.10063	1.91444	0	4.51694	3.95277	4.3094	3.94234	3.12086
GOLGA5	9950	golgin A5	ENSG00000066455	250.923	0.149881	0.144741	1.03551	0.300429	0.525319	237.198	246.963	299.263	273.275	304.364	305.968	301.589	257.991
RPL7AP50	87688	ribosomal protein L7a pseudogene 50	ENSG00000213609	45.7138	-0.236725	0.228609	-1.0355	0.300434	0.525319	51.1604	64.1337	44.6107	60.9787	42.1629	50.6355	46.3225	45.7726
			ENSG00000272444	42.2505	0.225377	0.217655	1.03548	0.300444	0.525319	45.7343	49.7754	46.4695	47.4279	39.5277	39.862	73.9189	65.538
C16orf95	100506581	chromosome 16 open reading frame 95	ENSG00000260456	10.0287	-0.395344	0.3818	-1.03548	0.300447	0.525319	10.0771	14.3583	15.7996	11.2924	13.1759	8.61881	7.88468	10.4029
RNA5SP221	106480759	RNA, 5S ribosomal pseudogene 221	ENSG00000223203	2.9779	0.726219	0.701418	1.03536	0.300501	0.525321	2.32547	5.74331	1.85878	0	2.63518	9.69616	3.94234	2.08057
NKPD1	284353	NTPase KAP family P-loop domain containing 1	ENSG00000179846	3.58463	-0.894436	0.86396	-1.03527	0.300541	0.525321	3.87579	0.957219	2.78817	2.25847	3.95277	1.07735	0.985585	0
RDM1	201299	RAD52 motif containing 1	ENSG00000278023	20.01	0.363548	0.351172	1.03524	0.300556	0.525321	19.379	26.8021	10.2233	9.03389	14.4935	26.9338	31.5387	14.564
MACROH2A1	9555	macroH2A.1 histone	ENSG00000113648	1021.28	0.0986296	0.0952758	1.0352	0.300575	0.525321	923.989	1008.91	1107.83	1099.88	1046.17	1205.56	1061.48	1107.9
NEK3	4752	NIMA related kinase 3	ENSG00000136098	42.8034	0.201242	0.194451	1.03492	0.300704	0.52546	37.2076	54.5615	41.8225	58.7203	63.2444	31.2432	55.1928	64.4977
DIRAS2	54769	DIRAS family GTPase 2	ENSG00000165023	6.39239	-0.540339	0.522121	-1.03489	0.300719	0.52546	9.3019	5.74331	7.43512	4.51694	3.95277	5.38675	4.92793	5.20143
			ENSG00000228395	2.91407	-0.755934	0.730533	-1.03477	0.300776	0.525504	5.42611	2.87166	3.71756	4.51694	1.31759	4.3094	2.95676	1.04029
			ENSG00000229321	1.91819	-1.08562	1.04923	-1.03468	0.300816	0.525519	0.775158	2.87166	4.64695	0	0	0	0.985585	3.12086
KCNJ11	3767	potassium inwardly rectifying channel subfamily J member 11	ENSG00000187486	63.7761	-0.244886	0.236768	-1.03429	0.301001	0.525786	75.9655	50.7326	55.7634	38.394	39.5277	34.4752	65.0486	52.0143
NOX5	79400	NADPH oxidase 5	ENSG00000255346	4.21087	-0.6172	0.597027	-1.03379	0.301235	0.526127	6.20127	5.74331	4.64695	4.51694	1.31759	4.3094	3.94234	4.16114
PRH1	5554	proline rich protein HaeIII subfamily 1	ENSG00000111215	1.93988	-1.03631	1.0025	-1.03373	0.301261	0.526127	3.10063	1.91444	2.78817	0	1.31759	2.1547	0.985585	0
			ENSG00000235174	11.759	0.400032	0.387052	1.03354	0.301353	0.526233	13.1777	13.4011	6.50573	15.8093	15.8111	19.3923	15.7694	11.4431
CHST12	55501	carbohydrate sulfotransferase 12	ENSG00000136213	115.321	0.160774	0.15559	1.03332	0.301455	0.526338	144.955	82.3208	98.5153	99.3728	94.8666	126.05	120.241	138.358
CTDP1	9150	CTD phosphatase subunit 1	ENSG00000060069	40.0096	0.214278	0.207378	1.03327	0.301477	0.526338	42.6337	38.2888	31.5992	56.4618	56.6564	57.0996	37.4522	38.4906
DPF3	8110	double PHD fingers 3	ENSG00000205683	4.20324	-0.728949	0.70564	-1.03303	0.301589	0.526477	3.10063	3.82888	3.71756	4.51694	5.27036	2.1547	0.985585	1.04029
EML4	27436	EMAP like 4	ENSG00000143924	594.277	-0.139231	0.134835	-1.03261	0.301789	0.526742	650.358	713.128	636.632	679.8	641.667	636.714	579.524	575.278
NME2	4831	NME/NM23 nucleoside diphosphate kinase 2	ENSG00000243678	15.2358	-0.438547	0.424714	-1.03257	0.301805	0.526742	14.728	14.3583	12.0821	9.03389	11.8583	8.61881	10.8414	7.282
ZNF286A	57335	zinc finger protein 286A	ENSG00000187607	27.7214	0.248917	0.241168	1.03213	0.30201	0.527045	24.0299	29.6738	25.0935	18.0678	28.987	30.1658	30.5531	29.128
SNHG29	125144	small nucleolar RNA host gene 29	ENSG00000175061	3015.06	-0.128864	0.12488	-1.0319	0.30212	0.52718	2995.99	3044.91	3011.22	4595.99	3483.71	3125.39	2866.08	2980.42
STMND1	401236	stathmin domain containing 1	ENSG00000230873	5.92767	-0.585626	0.567635	-1.03169	0.302216	0.527292	2.32547	7.65775	11.1527	4.51694	2.63518	6.4641	4.92793	3.12086
ND5	4540	NADH dehydrogenase subunit 5	ENSG00000198786	4143.8	0.160029	0.155159	1.03139	0.30236	0.527487	3189.78	3166.48	3808.64	3143.79	3448.14	3310.7	4069.48	4043.59
RAC3	5881	Rac family small GTPase 3	ENSG00000169750	26.4164	-0.38323	0.371615	-1.03125	0.302422	0.52754	19.379	37.3315	31.5992	42.911	30.3046	21.547	21.6829	24.9669
LOC105369332	105369332	uncharacterized LOC105369332	ENSG00000256690	2.02579	-1.05683	1.02567	-1.03038	0.302832	0.528198	3.10063	3.82888	0.929389	0	0	1.07735	1.97117	1.04029
			ENSG00000272279	1.67043	-1.19373	1.15893	-1.03003	0.302997	0.528431	3.87579	0.957219	0	6.77541	2.63518	0	0.985585	1.04029
TCF7L1	83439	transcription factor 7 like 1	ENSG00000152284	6.90596	-0.478253	0.464419	-1.02979	0.30311	0.528572	10.8522	13.4011	8.36451	4.51694	6.58796	6.4641	4.92793	10.4029
RIPOR2	9750	RHO family interacting cell polarization regulator 2	ENSG00000111913	5.79492	0.671517	0.652236	1.02956	0.303216	0.528701	4.65095	3.82888	0.929389	2.25847	3.95277	3.23205	5.91351	6.24172
CDH15	1013	cadherin 15	ENSG00000129910	4.33685	0.836824	0.812881	1.02945	0.303266	0.528732	2.32547	2.87166	1.85878	0	5.27036	3.23205	0	6.24172
TXNDC12	51060	thioredoxin domain containing 12	ENSG00000117862	2.53429	-0.924754	0.898474	-1.02925	0.303362	0.528844	3.10063	1.91444	2.78817	2.25847	0	2.1547	0.985585	2.08057
SCAANT1	100861563	SCA7/ATXN7 antisense RNA 1	ENSG00000280620	10.4427	0.430221	0.418023	1.02918	0.303394	0.528844	10.0771	7.65775	5.57634	6.77541	13.1759	9.69616	11.827	7.282
LRRC23	10233	leucine rich repeat containing 23	ENSG00000010626	53.3062	-0.215366	0.2093	-1.02898	0.303489	0.528918	44.184	64.1337	51.1164	76.788	64.562	47.4034	46.3225	39.5309
GTPBP1	9567	GTP binding protein 1	ENSG00000100226	44.5596	-0.201713	0.196037	-1.02895	0.303502	0.528918	45.7343	59.3476	52.0458	40.6525	50.0685	43.094	39.4234	43.692
			ENSG00000272476	14.4355	-0.366474	0.356186	-1.02889	0.303533	0.528918	19.379	12.4438	11.1527	15.8093	7.90555	9.69616	11.827	15.6043
UNQ6494	100129066	uncharacterized LOC100129066	ENSG00000237372	2.06527	1.32955	1.29239	1.02875	0.303596	0.528971	0.775158	0	0.929389	0	1.31759	2.1547	1.97117	0
SLC2A11	66035	solute carrier family 2 member 11	ENSG00000133460	153.333	-0.150574	0.146415	-1.02841	0.303758	0.529197	163.558	115.824	170.078	153.576	147.57	143.288	131.083	122.754
RAB35	11021	RAB35, member RAS oncogene family	ENSG00000111737	204.322	0.107963	0.104996	1.02826	0.303828	0.529263	176.736	218.246	176.584	198.746	202.909	197.155	205.002	219.5
MS4A7	58475	membrane spanning 4-domains A7	ENSG00000166927	2.90065	0.734788	0.714683	1.02813	0.303887	0.529311	1.55032	1.91444	2.78817	9.03389	5.27036	4.3094	6.8991	4.16114
KHDRBS3	10656	KH RNA binding domain containing, signal transduction associated 3	ENSG00000131773	4.12385	-0.73005	0.710127	-1.02806	0.303924	0.529318	4.65095	2.87166	1.85878	6.77541	6.58796	2.1547	0.985585	0
LOC389641	389641	uncharacterized LOC389641	ENSG00000246582	29.0021	0.266984	0.259719	1.02797	0.303962	0.529329	29.456	22.9733	23.2347	15.8093	26.3518	32.3205	33.5099	22.8863
			ENSG00000283103	92.2376	0.156611	0.152361	1.0279	0.303999	0.529337	77.5158	72.7487	94.7977	117.441	80.3731	87.2654	95.6018	123.794
RSL1D1	26156	ribosomal L1 domain containing 1	ENSG00000171490	1208.95	-0.115541	0.112427	-1.0277	0.304091	0.529441	1041.04	1278.84	1215.64	1066	960.524	1073.04	1121.6	1095.42
			ENSG00000226155	2.72792	-0.823548	0.801639	-1.02733	0.304265	0.529687	1.55032	5.74331	1.85878	11.2924	3.95277	1.07735	2.95676	2.08057
MAFA-AS1	104326051	MAFA antisense RNA 1	ENSG00000254338	1.93053	-0.990841	0.964948	-1.02683	0.304499	0.530038	2.32547	1.91444	2.78817	4.51694	0	2.1547	1.97117	1.04029
			ENSG00000279529	6.38425	0.578375	0.563297	1.02677	0.30453	0.530038	6.20127	0.957219	4.64695	6.77541	10.5407	4.3094	6.8991	5.20143
MCMDC2	157777	minichromosome maintenance domain containing 2	ENSG00000178460	10.3194	-0.495688	0.482842	-1.02661	0.304606	0.530067	6.20127	6.70053	11.1527	11.2924	5.27036	5.38675	6.8991	6.24172
SLC6A12	6539	solute carrier family 6 member 12	ENSG00000111181	2.08691	0.777246	0.757145	1.02655	0.304633	0.530067	1.55032	2.87166	4.64695	0	5.27036	1.07735	7.88468	3.12086
TAF1	6872	TATA-box binding protein associated factor 1	ENSG00000147133	389.21	-0.155586	0.151576	-1.02646	0.304675	0.530067	429.438	444.15	500.012	551.067	444.028	475.112	424.787	376.584
ATP6AP1L	92270	ATPase H+ transporting accessory protein 1 like	ENSG00000205464	4.85431	-0.630905	0.614643	-1.02646	0.304676	0.530067	6.97642	5.74331	5.57634	2.25847	6.58796	1.07735	1.97117	5.20143
FFAR2	2867	free fatty acid receptor 2	ENSG00000126262	21.5398	0.329622	0.321422	1.02551	0.305121	0.530786	14.728	36.3743	22.3053	24.8432	11.8583	34.4752	30.5531	43.692
H2AC11	8969	H2A clustered histone 11	ENSG00000196787	44.8749	0.236143	0.230317	1.0253	0.305224	0.530908	27.1305	31.5882	35.3168	83.5634	46.1157	49.5581	38.4378	53.0546
TUG1	55000	taurine up-regulated 1	ENSG00000253352	1099.81	-0.0584037	0.0569713	-1.02514	0.305296	0.530977	1082.12	1072.09	1105.97	1120.2	1059.34	1103.21	1063.45	973.708
CKAP4	10970	cytoskeleton associated protein 4	ENSG00000136026	1076.31	0.110241	0.107557	1.02496	0.305383	0.531052	904.61	834.695	1080.88	1029.86	852.482	1134.45	1105.83	1049.65
ASNSP1	389652	asparagine synthetase pseudogene 1	ENSG00000248498	5.13335	0.893004	0.871296	1.02491	0.305404	0.531052	0.775158	1.91444	0	4.51694	5.27036	2.1547	2.95676	0
FCHO2	115548	FCH and mu domain containing endocytic adaptor 2	ENSG00000157107	42.6911	-0.215173	0.20997	-1.02478	0.305467	0.531057	44.184	46.9037	41.8225	42.911	42.1629	32.3205	43.3657	34.3294
FKBP11	51303	FKBP prolyl isomerase 11	ENSG00000134285	60.4358	0.218318	0.213041	1.02477	0.30547	0.531057	60.4623	38.2888	60.4103	36.1355	59.2916	53.8675	58.1495	63.4574
LRTOMT	220074	leucine rich transmembrane and O-methyltransferase domain containing	ENSG00000184154	50.9067	-0.219502	0.214354	-1.02402	0.305828	0.531585	40.3082	51.6898	59.4809	97.1143	60.6092	61.409	43.3657	36.41
HNRNPH3	3189	heterogeneous nuclear ribonucleoprotein H3	ENSG00000096746	749.848	0.155146	0.151523	1.02391	0.305878	0.531585	672.837	825.123	857.826	975.66	1010.59	959.919	939.263	788.537
XKR9	389668	XK related 9	ENSG00000221947	4.81192	-0.645359	0.63032	-1.02386	0.305902	0.531585	7.75158	3.82888	3.71756	4.51694	2.63518	4.3094	4.92793	1.04029
MIIP	60672	migration and invasion inhibitory protein	ENSG00000116691	52.7297	0.23676	0.231244	1.02386	0.305904	0.531585	51.1604	45.9465	38.105	74.5296	79.0555	47.4034	51.2504	61.3769
			ENSG00000273221	11.4072	-0.385035	0.376158	-1.0236	0.306024	0.531686	11.6274	18.1872	12.0821	9.03389	9.22314	6.4641	11.827	12.4834
SLC27A1	376497	solute carrier family 27 member 1	ENSG00000130304	11.4737	-0.408333	0.398942	-1.02354	0.306053	0.531686	17.0535	10.5294	13.9408	22.5847	17.1287	7.54145	10.8414	11.4431
BCL2L15	440603	BCL2 like 15	ENSG00000188761	5.54255	-0.659581	0.64442	-1.02353	0.306059	0.531686	5.42611	5.74331	4.64695	2.25847	7.90555	1.07735	0	4.16114
YTHDF3	253943	YTH N6-methyladenosine RNA binding protein 3	ENSG00000185728	693.795	0.0981028	0.0958647	1.02335	0.306144	0.531779	689.891	587.733	695.183	438.143	620.585	647.488	681.039	669.944
GALNS	2588	galactosamine (N-acetyl)-6-sulfatase	ENSG00000141012	350.326	-0.131608	0.128631	-1.02314	0.306239	0.531793	329.442	313.011	375.473	282.309	283.282	316.741	301.589	293.361
TATDN1P1	728737	TatD DNase domain containing 1 pseudogene 1	ENSG00000234369	11.4446	0.403468	0.394349	1.02312	0.30625	0.531793	10.0771	9.57219	10.2233	18.0678	17.1287	14.0056	12.8126	15.6043
			ENSG00000273137	1.65384	-1.35465	1.32407	-1.02309	0.306264	0.531793	0.775158	0.957219	0.929389	4.51694	0	1.07735	0.985585	0
DUXAP8	503637	double homeobox A pseudogene 8	ENSG00000206195	228.337	-0.146808	0.143506	-1.02301	0.306303	0.531793	227.897	237.39	253.723	243.915	245.072	200.387	219.785	204.936
TBL2	26608	transducin beta like 2	ENSG00000106638	371.411	-0.090311	0.0882873	-1.02292	0.306345	0.531793	368.2	335.984	385.697	354.58	299.093	344.752	352.839	358.899
			ENSG00000279265	15.5063	-0.430064	0.42045	-1.02287	0.306371	0.531793	21.7044	15.3155	11.1527	13.5508	9.22314	7.54145	8.87027	20.8057
MAZ	4150	MYC associated zinc finger protein	ENSG00000103495	479.84	-0.179405	0.175397	-1.02285	0.306379	0.531793	620.902	530.299	605.962	700.126	677.242	531.134	532.216	426.517
			ENSG00000266495	5.88794	-0.565321	0.552874	-1.02251	0.306538	0.532014	10.8522	1.91444	5.57634	4.51694	5.27036	3.23205	2.95676	5.20143
NDEL1	81565	nudE neurodevelopment protein 1 like 1	ENSG00000166579	212.122	0.118938	0.116338	1.02235	0.306615	0.532091	196.115	212.503	207.254	203.262	235.849	212.238	218.8	223.661
LRRC10B	390205	leucine rich repeat containing 10B	ENSG00000204950	4.08093	0.680782	0.666025	1.02216	0.306707	0.532194	4.65095	6.70053	0	2.25847	3.95277	9.69616	3.94234	5.20143
IFIT1	3434	interferon induced protein with tetratricopeptide repeats 1	ENSG00000185745	93.7475	0.716468	0.700984	1.02209	0.306739	0.532194	2.32547	0.957219	2.78817	11.2924	3.95277	3.23205	4.92793	10.4029
TRAFD1	10906	TRAF-type zinc finger domain containing 1	ENSG00000135148	71.9666	0.26231	0.256696	1.02187	0.306842	0.532317	74.4152	69.877	103.162	58.7203	73.7851	115.277	89.6882	92.5855
NUCKS1	64710	nuclear casein kinase and cyclin dependent kinase substrate 1	ENSG00000069275	15391.4	-0.104479	0.102306	-1.02124	0.307142	0.532724	15575.3	17330.5	14801.5	20292.4	17693.9	16320.8	14809.4	14403.8
			ENSG00000269463	7.85342	-0.572513	0.560607	-1.02124	0.307142	0.532724	9.3019	7.65775	13.0115	9.03389	7.90555	7.54145	4.92793	6.24172
PPP1R15B	84919	protein phosphatase 1 regulatory subunit 15B	ENSG00000158615	388.957	0.119631	0.117159	1.02111	0.307204	0.532777	375.177	468.08	350.38	528.482	490.144	448.178	430.701	479.572
SNORA11	677799	small nucleolar RNA, H/ACA box 11	ENSG00000221716	2.85125	0.917438	0.898582	1.02098	0.307262	0.532821	0.775158	0.957219	2.78817	0	0	2.1547	1.97117	5.20143
ZNF431	170959	zinc finger protein 431	ENSG00000196705	104.413	-0.153163	0.150038	-1.02083	0.307337	0.532894	98.4451	116.781	114.315	90.3389	113.313	79.7239	95.6018	95.7063
NOXRED1	122945	NADP dependent oxidoreductase domain containing 1	ENSG00000165555	8.77267	0.511815	0.501556	1.02045	0.307513	0.533097	6.20127	5.74331	5.57634	2.25847	9.22314	5.38675	10.8414	5.20143
NUP43	348995	nucleoporin 43	ENSG00000120253	112.921	0.144825	0.141924	1.02044	0.307519	0.533097	106.972	125.396	121.75	79.0465	122.536	119.586	121.227	128.995
RPL17	6139	ribosomal protein L17	ENSG00000265681	6.55607	0.606161	0.594151	1.02021	0.307627	0.533229	4.65095	1.91444	4.64695	2.25847	3.95277	6.4641	1.97117	9.36257
			ENSG00000280206	35.7488	0.290786	0.285062	1.02008	0.30769	0.533282	34.107	49.7754	31.5992	40.6525	48.7509	65.7184	40.409	35.3697
ZNF622	90441	zinc finger protein 622	ENSG00000173545	105.871	0.146339	0.143554	1.0194	0.308012	0.533708	82.9419	101.465	105.021	99.3728	84.3258	121.741	100.53	118.593
TMLHE	55217	trimethyllysine hydroxylase, epsilon	ENSG00000185973	5.19163	-0.568191	0.557394	-1.01937	0.308027	0.533708	8.52674	6.70053	6.50573	4.51694	3.95277	6.4641	4.92793	3.12086
FAM227B	196951	family with sequence similarity 227 member B	ENSG00000166262	49.6927	-0.252162	0.247384	-1.01931	0.308055	0.533708	41.8585	40.2032	56.6928	49.6864	32.9398	31.2432	49.2793	42.6517
			ENSG00000202343	30.8971	-0.266197	0.261172	-1.01924	0.308089	0.533708	35.6573	28.7166	37.1756	24.8432	39.5277	20.4697	22.6685	27.0474
PRX	57716	periaxin	ENSG00000105227	8.01675	-0.520731	0.510911	-1.01922	0.308098	0.533708	6.97642	4.7861	12.0821	4.51694	5.27036	4.3094	5.91351	5.20143
			ENSG00000273289	1.42403	-1.17361	1.15155	-1.01915	0.308131	0.533708	0.775158	0.957219	3.71756	2.25847	1.31759	0	0.985585	1.04029
CHRM3	1131	cholinergic receptor muscarinic 3	ENSG00000133019	31.8888	0.24513	0.240564	1.01898	0.308212	0.533794	35.6573	32.5455	28.8111	22.5847	22.3991	26.9338	51.2504	43.692
LUZP2	338645	leucine zipper protein 2	ENSG00000187398	142.506	0.143376	0.140891	1.01764	0.308849	0.53484	145.73	152.198	135.691	117.441	195.004	135.746	152.766	137.318
PDLIM2	64236	PDZ and LIM domain 2	ENSG00000120913	79.909	0.253297	0.249016	1.01719	0.309062	0.535152	69.7642	73.7059	64.1279	112.924	85.6434	106.658	75.8901	104.029
ELL	8178	elongation factor for RNA polymerase II	ENSG00000105656	119.088	-0.131758	0.129548	-1.01706	0.309126	0.535208	148.055	113.909	120.821	110.665	105.407	121.741	105.458	124.834
WASHC4	23325	WASH complex subunit 4	ENSG00000136051	278.064	-0.105891	0.104128	-1.01694	0.309184	0.535252	275.181	264.192	270.452	221.33	234.531	239.172	241.468	255.91
HINT3	135114	histidine triad nucleotide binding protein 3	ENSG00000111911	229.087	-0.120294	0.118342	-1.01649	0.309396	0.535527	225.571	221.118	274.17	268.758	243.754	217.625	222.742	220.541
BAG5	9529	BAG cochaperone 5	ENSG00000166170	601.581	-0.093597	0.0920816	-1.01646	0.309412	0.535527	588.345	547.529	584.586	580.427	499.367	532.211	560.798	560.714
MOGS	7841	mannosyl-oligosaccharide glucosidase	ENSG00000115275	98.8279	0.145801	0.143449	1.0164	0.309441	0.535527	95.3445	70.8342	94.7977	103.89	101.455	95.8842	93.6306	107.149
			ENSG00000261635	2.15386	-1.12708	1.10908	-1.01623	0.30952	0.535608	2.32547	1.91444	0.929389	2.25847	2.63518	0	0	1.04029
TMSB15A	11013	thymosin beta 15A	ENSG00000158164	3.94562	-0.600123	0.59064	-1.01605	0.309603	0.535695	11.6274	3.82888	4.64695	2.25847	2.63518	7.54145	4.92793	1.04029
TRPV6	55503	transient receptor potential cation channel subfamily V member 6	ENSG00000165125	3.41105	0.714086	0.702849	1.01599	0.309635	0.535695	0.775158	4.7861	1.85878	4.51694	5.27036	6.4641	2.95676	3.12086
RPAP3	79657	RNA polymerase II associated protein 3	ENSG00000005175	720.082	0.0834224	0.0821196	1.01587	0.309693	0.535709	693.767	710.257	607.821	575.91	704.911	720.748	679.068	659.541
HDAC4-AS1	101928111	HDAC4 antisense RNA 1	ENSG00000222020	8.84263	-0.438122	0.431293	-1.01583	0.309709	0.535709	5.42611	13.4011	6.50573	22.5847	10.5407	5.38675	8.87027	6.24172
			ENSG00000260007	2.40784	-0.958387	0.943849	-1.0154	0.309914	0.535942	3.87579	2.87166	2.78817	0	3.95277	0	0	2.08057
SEL1L	6400	SEL1L adaptor subunit of ERAD E3 ubiquitin ligase	ENSG00000071537	1058.11	0.0845326	0.083251	1.01539	0.309918	0.535942	1027.86	982.107	1057.65	1181.18	1279.38	1082.74	1048.66	1078.78
ETV3	2117	ETS variant transcription factor 3	ENSG00000117036	48.9935	-0.261413	0.257481	-1.01527	0.309977	0.535942	51.1604	61.262	71.563	99.3728	63.2444	66.7957	51.2504	48.8934
SGSM3	27352	small G protein signaling modulator 3	ENSG00000100359	39.7234	-0.29089	0.286567	-1.01509	0.310065	0.535942	31.7815	36.3743	40.8931	88.0804	47.4333	33.3979	36.4666	34.3294
PIGG	54872	phosphatidylinositol glycan anchor biosynthesis class G	ENSG00000174227	50.9357	0.209297	0.206187	1.01509	0.310065	0.535942	56.5866	53.6043	47.3989	40.6525	48.7509	51.7128	68.0054	64.4977
			ENSG00000278704	9.35141	0.586394	0.577681	1.01508	0.310067	0.535942	13.9528	1.91444	3.71756	0	11.8583	8.61881	8.87027	5.20143
UBXN2B	137886	UBX domain protein 2B	ENSG00000215114	89.4683	-0.151517	0.149267	-1.01507	0.310071	0.535942	80.6165	107.209	106.88	90.3389	79.0555	78.6466	87.7171	100.908
ATP5F1B	506	ATP synthase F1 subunit beta	ENSG00000110955	1588.1	0.0993372	0.0978916	1.01477	0.310217	0.536137	1487.53	1601.43	1636.65	1558.35	1351.85	1816.41	1739.56	1818.42
OGG1	4968	8-oxoguanine DNA glycosylase	ENSG00000114026	126.555	-0.132528	0.130618	-1.01462	0.310286	0.536201	135.653	132.096	128.256	128.733	122.536	104.503	134.04	118.593
MAP3K21	84451	mitogen-activated protein kinase kinase kinase 21	ENSG00000143674	81.3103	-0.16208	0.159759	-1.01453	0.310331	0.536212	88.368	75.6203	96.6565	70.0126	64.562	77.5692	85.7459	71.7797
ATP6V1G2	534	ATPase H+ transporting V1 subunit G2	ENSG00000213760	3.38111	-0.700347	0.690401	-1.01441	0.310389	0.536212	2.32547	4.7861	6.50573	4.51694	3.95277	3.23205	1.97117	2.08057
TAB2	23118	TGF-beta activated kinase 1 (MAP3K7) binding protein 2	ENSG00000055208	459.12	0.12437	0.122604	1.0144	0.310391	0.536212	470.521	534.128	543.693	679.8	661.431	595.775	582.481	569.036
PSMD9	5715	proteasome 26S subunit, non-ATPase 9	ENSG00000110801	66.8454	0.195538	0.192793	1.01424	0.31047	0.536292	48.835	60.3048	70.6336	108.407	84.3258	73.2598	82.7891	71.7797
RBSN	64145	rabenosyn, RAB effector	ENSG00000131381	563.375	-0.0786127	0.0775308	-1.01395	0.310605	0.53647	599.197	539.872	512.094	519.448	424.264	514.974	571.639	546.15
FGFR2	2263	fibroblast growth factor receptor 2	ENSG00000066468	12.2156	-0.44751	0.441409	-1.01382	0.310668	0.536486	6.97642	16.2727	8.36451	29.3601	7.90555	4.3094	16.7549	10.4029
OGA	10724	O-GlcNAcase	ENSG00000198408	728.173	0.101573	0.10019	1.0138	0.31068	0.536486	713.921	706.428	697.971	566.876	671.972	804.781	694.837	729.24
PRPF40B	25766	pre-mRNA processing factor 40 homolog B	ENSG00000110844	55.2982	-0.230882	0.227762	-1.0137	0.310726	0.53651	77.5158	50.7326	52.0458	56.4618	59.2916	40.9393	57.1639	46.8129
FAM174B	400451	family with sequence similarity 174 member B	ENSG00000185442	110.704	0.225831	0.222816	1.01353	0.310805	0.53659	90.6935	57.4331	96.6565	74.5296	43.4805	98.0389	107.429	123.794
RBBP7	5931	RB binding protein 7, chromatin remodeling factor	ENSG00000102054	887.345	-0.140533	0.138682	-1.01335	0.310893	0.536654	882.13	1127.6	1051.14	1126.98	895.962	1034.26	975.729	886.324
			ENSG00000278995	2.01347	0.947402	0.935086	1.01317	0.310979	0.536654	3.10063	0.957219	1.85878	0	3.95277	4.3094	0.985585	4.16114
ATPAF2	91647	ATP synthase mitochondrial F1 complex assembly factor 2	ENSG00000171953	42.8135	-0.224251	0.22134	-1.01315	0.310989	0.536654	47.2847	32.5455	50.187	40.6525	36.8926	39.862	36.4666	34.3294
PHLDB2	90102	pleckstrin homology like domain family B member 2	ENSG00000144824	40.8151	0.239237	0.236147	1.01308	0.311021	0.536654	34.107	24.8877	30.6699	31.6186	35.575	31.2432	32.5243	43.692
FAM122C	159091	family with sequence similarity 122C	ENSG00000156500	12.8577	0.360057	0.355422	1.01304	0.31104	0.536654	11.6274	13.4011	12.0821	6.77541	18.4463	15.0829	9.85585	16.6446
ARLNC1	100996425	androgen receptor regulated long noncoding RNA 1	ENSG00000260896	5.4017	0.54462	0.537669	1.01293	0.311094	0.536654	3.87579	5.74331	5.57634	2.25847	2.63518	9.69616	8.87027	5.20143
LINC00276	100499171	long intergenic non-protein coding RNA 276	ENSG00000230448	1.97284	-1.33504	1.31807	-1.01288	0.31112	0.536654	1.55032	0.957219	0	4.51694	0	0	0.985585	1.04029
KBTBD4	55709	kelch repeat and BTB domain containing 4	ENSG00000123444	98.2245	-0.138243	0.136486	-1.01287	0.311122	0.536654	96.1196	125.396	104.092	137.767	108.042	98.0389	107.429	96.7466
			ENSG00000224738	40.6977	-0.226166	0.223298	-1.01284	0.311136	0.536654	44.184	34.4599	39.9637	45.1694	21.0815	44.1714	45.3369	26.0071
			ENSG00000266126	1.73231	1.00295	0.990368	1.0127	0.311203	0.536662	0	1.91444	1.85878	2.25847	2.63518	2.1547	4.92793	1.04029
EXOSC6	118460	exosome component 6	ENSG00000223496	1256.2	-0.0874712	0.0863745	-1.0127	0.311205	0.536662	1213.12	1271.19	1197.98	1361.86	1087.01	1259.42	1156.09	1228.58
RPL21P99	100271429	ribosomal protein L21 pseudogene 99	ENSG00000242986	2.13548	-1.12732	1.11357	-1.01235	0.311371	0.536892	3.10063	0.957219	4.64695	0	2.63518	0	0.985585	1.04029
EPN2	22905	epsin 2	ENSG00000072134	301.919	0.101373	0.100171	1.012	0.311536	0.53711	286.809	293.866	261.158	313.928	351.797	267.183	307.503	306.884
PIGT	51604	phosphatidylinositol glycan anchor biosynthesis class T	ENSG00000124155	398.949	-0.128963	0.127441	-1.01195	0.311563	0.53711	409.284	351.299	377.332	399.749	345.209	355.526	334.113	369.302
AARS2	57505	alanyl-tRNA synthetase 2, mitochondrial	ENSG00000124608	26.204	-0.268451	0.265335	-1.01174	0.311661	0.537119	24.8051	31.5882	35.3168	18.0678	19.7639	18.315	24.6396	31.2086
			ENSG00000285907	8.84163	-0.443101	0.43796	-1.01174	0.311663	0.537119	17.0535	5.74331	8.36451	18.0678	6.58796	7.54145	12.8126	7.282
FAM76A	199870	family with sequence similarity 76 member A	ENSG00000009780	39.8931	-0.228512	0.225862	-1.01173	0.311666	0.537119	36.4324	35.4171	54.834	40.6525	32.9398	44.1714	37.4522	28.0877
FAM184B	27146	family with sequence similarity 184 member B	ENSG00000047662	5.62761	-0.762323	0.753578	-1.0116	0.311727	0.537125	3.10063	1.91444	1.85878	9.03389	0	4.3094	1.97117	1.04029
PLEKHG4	25894	pleckstrin homology and RhoGEF domain containing G4	ENSG00000196155	108.696	0.15036	0.148638	1.01159	0.311735	0.537125	93.7941	80.4064	99.4447	106.148	94.8666	98.0389	108.414	113.391
GAL3ST4	79690	galactose-3-O-sulfotransferase 4	ENSG00000197093	3.23318	-0.770992	0.762245	-1.01148	0.311789	0.537135	3.87579	4.7861	4.64695	0	3.95277	1.07735	1.97117	2.08057
SELENOI	85465	selenoprotein I	ENSG00000138018	250.861	0.200127	0.197864	1.01144	0.311806	0.537135	258.903	268.021	281.605	325.22	309.634	359.835	327.214	299.602
EDEM3	80267	ER degradation enhancing alpha-mannosidase like protein 3	ENSG00000116406	367.026	0.141258	0.139752	1.01078	0.312123	0.537572	337.194	367.572	380.12	386.199	466.427	436.327	349.883	368.261
NOTCH1	4851	notch receptor 1	ENSG00000148400	58.9203	0.185756	0.183785	1.01072	0.31215	0.537572	62.7878	58.3904	39.0344	79.0465	77.7379	66.7957	62.0919	57.2157
GPS2	2874	G protein pathway suppressor 2	ENSG00000132522	26.1557	-0.37611	0.372126	-1.01071	0.312158	0.537572	20.1541	17.2299	20.4466	4.51694	10.5407	9.69616	12.8126	18.7251
XPO5	57510	exportin 5	ENSG00000124571	333.578	-0.100695	0.0996413	-1.01057	0.312221	0.537625	341.07	289.08	374.544	327.478	225.308	326.437	340.027	345.375
NUDT21	11051	nudix hydrolase 21	ENSG00000167005	778.541	-0.184657	0.182848	-1.00989	0.312549	0.538082	737.951	931.374	992.588	1115.68	837.988	895.278	864.358	718.838
GOLGA1	2800	golgin A1	ENSG00000136935	252.325	-0.101977	0.100983	-1.00984	0.31257	0.538082	241.849	217.289	256.511	176.161	220.038	211.161	208.944	212.218
SCPEP1	59342	serine carboxypeptidase 1	ENSG00000121064	78.0153	-0.205788	0.203795	-1.00978	0.312602	0.538082	80.6165	79.4492	91.0802	115.182	89.5962	80.8013	70.9621	70.7394
TCF3	6929	transcription factor 3	ENSG00000071564	799.204	0.0720973	0.0714015	1.00975	0.312617	0.538082	855.775	862.454	783.475	916.939	942.078	909.284	893.926	834.309
LONP1	9361	lon peptidase 1, mitochondrial	ENSG00000196365	107.125	-0.185188	0.183439	-1.00953	0.312718	0.5382	131.002	133.053	87.3626	110.665	117.266	109.89	82.7891	99.8675
AKR1C1	1645	aldo-keto reductase family 1 member C1	ENSG00000187134	5.93021	1.08966	1.07953	1.00938	0.31279	0.538268	1.55032	0.957219	0	0	2.63518	3.23205	0	1.04029
			ENSG00000261342	5.72466	0.547144	0.54214	1.00923	0.312864	0.538338	3.87579	4.7861	7.43512	6.77541	14.4935	9.69616	5.91351	3.12086
FBXW11	23291	F-box and WD repeat domain containing 11	ENSG00000072803	195.967	0.105141	0.104199	1.00904	0.312954	0.538387	202.316	221.118	219.336	237.14	217.403	269.338	226.685	222.621
			ENSG00000278385	4.74164	0.558942	0.553937	1.00903	0.312958	0.538387	5.42611	7.65775	3.71756	0	3.95277	7.54145	5.91351	10.4029
SRPRA	6734	SRP receptor subunit alpha	ENSG00000182934	173.976	0.230607	0.228574	1.00889	0.313027	0.538449	149.606	173.257	188.666	271.017	237.166	265.028	188.247	216.379
			ENSG00000239517	1.53295	1.03089	1.02201	1.00869	0.313122	0.538557	0	0.957219	1.85878	2.25847	2.63518	3.23205	1.97117	1.04029
DYRK3	8444	dual specificity tyrosine phosphorylation regulated kinase 3	ENSG00000143479	4.55837	-0.604562	0.599529	-1.00839	0.313266	0.538747	4.65095	4.7861	8.36451	2.25847	2.63518	3.23205	4.92793	3.12086
PGM1	5236	phosphoglucomutase 1	ENSG00000079739	26.6635	-0.268081	0.265881	-1.00828	0.313322	0.538769	24.8051	30.631	40.8931	36.1355	21.0815	19.3923	38.4378	28.0877
NR2C2	7182	nuclear receptor subfamily 2 group C member 2	ENSG00000177463	372.48	-0.0940878	0.0933197	-1.00823	0.313344	0.538769	379.828	403.946	368.968	388.457	424.264	343.675	370.58	308.965
EIF2AK1	27102	eukaryotic translation initiation factor 2 alpha kinase 1	ENSG00000086232	1094.61	0.0916158	0.0909269	1.00758	0.313658	0.539253	1101.5	966.791	999.094	939.524	955.254	1098.9	1066.4	1157.84
SCMH1	22955	Scm polycomb group protein homolog 1	ENSG00000010803	35.9607	-0.235226	0.233514	-1.00733	0.313774	0.539348	41.0834	31.5882	39.9637	29.3601	23.7166	25.8564	36.4666	36.41
HPRT1	3251	hypoxanthine phosphoribosyltransferase 1	ENSG00000165704	347.663	-0.116616	0.115778	-1.00723	0.313824	0.539348	365.1	428.834	382.908	438.143	350.479	416.935	342.984	370.342
GTF2A1	2957	general transcription factor IIA subunit 1	ENSG00000165417	506.964	0.179785	0.178495	1.00723	0.313826	0.539348	507.729	535.085	575.292	584.944	587.646	617.322	662.313	624.172
AGO3	192669	argonaute RISC catalytic component 3	ENSG00000126070	160.693	-0.162765	0.161603	-1.00719	0.313844	0.539348	182.937	171.342	179.372	128.733	155.476	157.293	160.65	127.955
DENND2B	6764	DENN domain containing 2B	ENSG00000166444	8.07467	0.456606	0.453424	1.00702	0.313926	0.539433	7.75158	6.70053	5.57634	2.25847	6.58796	5.38675	11.827	9.36257
GPR143	4935	G protein-coupled receptor 143	ENSG00000101850	31.9022	-0.304411	0.302374	-1.00674	0.314061	0.539572	27.9057	46.9037	29.7405	40.6525	36.8926	32.3205	23.654	23.9266
GLB1	2720	galactosidase beta 1	ENSG00000170266	331.145	0.12878	0.127931	1.00664	0.31411	0.539572	313.939	368.529	276.029	379.423	401.865	364.145	344.955	342.254
POGZ	23126	pogo transposable element derived with ZNF domain	ENSG00000143442	607.731	-0.135429	0.134539	-1.00661	0.31412	0.539572	761.981	610.706	807.639	490.088	544.165	728.289	652.457	523.264
RNU1-103P	106481623	RNA, U1 small nuclear 103, pseudogene	ENSG00000252311	3.96252	-0.834603	0.82915	-1.00658	0.314138	0.539572	6.20127	0.957219	6.50573	0	1.31759	3.23205	2.95676	1.04029
C1D	10438	C1D nuclear receptor corepressor	ENSG00000197223	95.4319	0.153946	0.152973	1.00636	0.314242	0.539694	84.4922	112.952	108.739	126.474	143.617	119.586	100.53	110.27
ARHGEF12	23365	Rho guanine nucleotide exchange factor 12	ENSG00000196914	351.355	-0.100858	0.100264	-1.00593	0.31445	0.539995	319.365	347.471	305.769	368.131	312.269	331.824	282.863	313.126
ANTXR1	84168	ANTXR cell adhesion molecule 1	ENSG00000169604	59.3316	-0.180506	0.179482	-1.0057	0.314559	0.540126	70.5394	65.0909	52.9752	121.957	76.4203	61.409	63.0774	57.2157
LARP7	51574	La ribonucleoprotein 7, transcriptional regulator	ENSG00000174720	743.472	-0.092456	0.0919451	-1.00556	0.314629	0.540189	750.353	843.31	637.561	666.249	812.954	594.698	667.241	659.541
ZNF783	100289678	zinc finger family member 783	ENSG00000204946	43.3487	-0.20668	0.205631	-1.0051	0.314848	0.540509	51.1604	37.3315	39.9637	38.394	31.6222	43.094	35.4811	36.41
			ENSG00000284968	17.2331	0.310579	0.309135	1.00467	0.315054	0.540806	12.4025	13.4011	13.9408	18.0678	14.4935	22.6244	15.7694	15.6043
TUBG1	7283	tubulin gamma 1	ENSG00000131462	266.688	0.164031	0.16335	1.00417	0.315299	0.54117	236.423	290.995	248.147	264.241	313.587	310.277	269.065	271.515
ORC2	4999	origin recognition complex subunit 2	ENSG00000115942	488.499	-0.0889523	0.0885996	-1.00398	0.315388	0.541172	489.9	503.497	566.928	476.538	480.921	476.189	478.009	487.894
OAT	4942	ornithine aminotransferase	ENSG00000065154	523.788	-0.197686	0.196909	-1.00395	0.315405	0.541172	551.138	655.695	804.851	935.007	707.546	615.167	629.789	608.567
NUP62	23636	nucleoporin 62	ENSG00000213024	328.527	-0.128899	0.128398	-1.0039	0.315425	0.541172	337.969	368.529	308.557	354.58	278.012	341.52	334.113	294.401
TRIP11	9321	thyroid hormone receptor interactor 11	ENSG00000100815	876.465	-0.0958703	0.0955087	-1.00379	0.315482	0.541172	920.888	987.85	797.416	894.355	969.747	718.593	857.459	828.068
FAM207A	85395	family with sequence similarity 207 member A	ENSG00000160256	129.931	0.172677	0.172031	1.00376	0.315495	0.541172	127.901	112.952	100.374	101.631	117.266	146.52	104.472	135.237
RBBP6	5930	RB binding protein 6, ubiquitin ligase	ENSG00000122257	1099.05	-0.123038	0.122578	-1.00375	0.315498	0.541172	1233.28	1285.55	966.565	1316.69	1350.53	1015.94	1036.84	1002.84
SMG1P4	100507526	SMG1 pseudogene 4	ENSG00000185710	3.28088	-0.773838	0.771086	-1.00357	0.315587	0.541269	5.42611	4.7861	2.78817	0	1.31759	2.1547	1.97117	3.12086
SLC22A15	55356	solute carrier family 22 member 15	ENSG00000163393	6.88428	0.511571	0.509902	1.00327	0.31573	0.541354	4.65095	7.65775	10.2233	6.77541	11.8583	12.9282	8.87027	8.32229
SDF4	51150	stromal cell derived factor 4	ENSG00000078808	314.839	-0.0936117	0.0933066	-1.00327	0.315731	0.541354	321.691	357.043	288.111	307.152	339.939	281.189	269.065	312.086
AK6	102157402	adenylate kinase 6	ENSG00000085231	324.468	-0.139411	0.138958	-1.00326	0.315735	0.541354	307.738	410.647	348.521	424.593	362.338	365.222	312.43	305.844
RPS19	6223	ribosomal protein S19	ENSG00000105372	5833.44	-0.129436	0.129065	-1.00288	0.315921	0.541616	5895.85	6370.29	5239.9	9573.66	7580.1	5699.18	5489.71	5958.76
			SIRV5	650.695	0.281902	0.281193	1.00252	0.31609	0.54185	551.913	425.963	558.563	776.914	449.299	575.305	779.598	999.715
ZNF554	115196	zinc finger protein 554	ENSG00000172006	26.9866	-0.269115	0.268481	-1.00236	0.31617	0.541931	31.7815	24.8877	26.9523	36.1355	13.1759	22.6244	34.4955	24.9669
MCRS1	10445	microspherule protein 1	ENSG00000187778	237.196	0.16044	0.160142	1.00186	0.31641	0.542267	252.702	180.914	262.088	158.093	193.686	230.553	277.935	264.233
FAM13A-AS1	285512	FAM13A antisense RNA 1	ENSG00000248019	5.51486	-0.724568	0.723262	-1.00181	0.316438	0.542267	4.65095	2.87166	3.71756	2.25847	0	4.3094	2.95676	1.04029
ATE1-AS1	100130887	ATE1 antisense RNA 1	ENSG00000226864	9.93533	0.48859	0.487737	1.00175	0.316465	0.542267	4.65095	4.7861	4.64695	9.03389	9.22314	6.4641	7.88468	6.24172
NAP1L1P3	100130335	nucleosome assembly protein 1 like 1 pseudogene 3	ENSG00000213371	4.35335	0.522259	0.52148	1.00149	0.316588	0.542354	3.87579	5.74331	5.57634	9.03389	11.8583	9.69616	1.97117	9.36257
SHOX2	6474	short stature homeobox 2	ENSG00000168779	26.7849	-0.260076	0.259694	-1.00147	0.316599	0.542354	28.6809	27.7594	24.1641	42.911	25.0342	12.9282	31.5387	28.0877
CFDP1	10428	craniofacial development protein 1	ENSG00000153774	703.55	-0.0923025	0.0921699	-1.00144	0.316615	0.542354	819.342	798.321	766.746	806.274	812.954	702.433	774.67	704.274
			ENSG00000248787	6.08503	0.54956	0.548843	1.00131	0.316679	0.542381	6.97642	3.82888	2.78817	2.25847	9.22314	4.3094	4.92793	7.282
HCG11	493812	HLA complex group 11	ENSG00000228223	63.2799	0.165796	0.165585	1.00127	0.316696	0.542381	58.1369	76.5775	59.4809	60.9787	67.1972	78.6466	76.8756	63.4574
			ENSG00000272948	2.63916	-0.859872	0.859042	-1.00097	0.316843	0.542576	3.10063	1.91444	1.85878	6.77541	1.31759	1.07735	0	4.16114
			ENSG00000259775	2.07916	1.03152	1.0308	1.0007	0.316974	0.542743	0.775158	0	1.85878	2.25847	1.31759	2.1547	1.97117	3.12086
SLC30A6	55676	solute carrier family 30 member 6	ENSG00000152683	126.759	0.128731	0.128661	1.00055	0.317045	0.542808	125.576	116.781	132.903	115.182	159.429	122.818	137.982	122.754
ZNF3	7551	zinc finger protein 3	ENSG00000166526	216.899	-0.119545	0.119495	-1.00042	0.317108	0.54286	183.713	195.273	219.336	151.318	130.442	214.393	167.549	186.211
			ENSG00000237676	5.43705	0.563444	0.563517	0.99987	0.317373	0.543258	3.87579	3.82888	5.57634	15.8093	5.27036	15.0829	4.92793	11.4431
SEH1L	81929	SEH1 like nucleoporin	ENSG00000085415	260.425	-0.261381	0.261447	-0.999745	0.317434	0.543305	265.879	373.315	364.321	397.491	268.789	313.509	301.589	281.917
ARHGAP26	23092	Rho GTPase activating protein 26	ENSG00000145819	31.8667	-0.247233	0.247378	-0.999414	0.317594	0.543476	31.0063	21.0588	33.458	22.5847	21.0815	21.547	28.582	21.846
CNPY4	245812	canopy FGF signaling regulator 4	ENSG00000166997	170.98	-0.173262	0.173366	-0.999402	0.3176	0.543476	145.73	152.198	169.149	155.835	125.171	147.597	135.025	143.559
WDR36	134430	WD repeat domain 36	ENSG00000134987	186.268	-0.118344	0.118426	-0.999312	0.317644	0.543494	168.984	168.471	228.63	158.093	140.982	152.984	201.059	175.808
SMC6	79677	structural maintenance of chromosomes 6	ENSG00000163029	583.007	-0.122858	0.122952	-0.999233	0.317682	0.543503	603.848	741.845	533.47	654.957	662.748	536.521	552.913	574.238
FAM117B	150864	family with sequence similarity 117 member B	ENSG00000138439	91.6793	-0.170259	0.170402	-0.999164	0.317715	0.543504	88.368	77.5347	118.032	112.924	80.3731	86.1881	85.7459	94.666
VCAN	1462	versican	ENSG00000038427	2.70472	0.978668	0.979838	0.998805	0.317889	0.543741	0	1.91444	0	4.51694	1.31759	2.1547	3.94234	1.04029
PTDSS1	9791	phosphatidylserine synthase 1	ENSG00000156471	338.346	0.129577	0.129741	0.998742	0.31792	0.543741	303.862	269.936	315.063	257.466	202.909	347.984	330.171	375.543
MAN1A2	10905	mannosidase alpha class 1A member 2	ENSG00000198162	1507.18	0.0707406	0.0708491	0.998469	0.318052	0.543911	1348	1381.27	1261.18	1436.39	1607.46	1331.61	1328.57	1424.15
ANKRD1	27063	ankyrin repeat domain 1	ENSG00000148677	6.89698	-1.43214	1.43457	-0.998304	0.318132	0.54399	0.775158	0.957219	0	0	0	0	0	0
C1orf56	54964	chromosome 1 open reading frame 56	ENSG00000143443	35.887	-0.227159	0.227629	-0.997937	0.31831	0.544175	34.8821	45.9465	38.105	45.1694	30.3046	24.7791	48.2937	33.2892
GPBP1L1	60313	GC-rich promoter binding protein 1 like 1	ENSG00000159592	622.263	-0.0980912	0.0982948	-0.997929	0.318314	0.544175	612.375	691.112	670.09	804.016	683.83	639.946	601.207	651.219
POC1B	282809	POC1 centriolar protein B	ENSG00000139323	219.358	-0.126315	0.126586	-0.99786	0.318347	0.544175	195.34	223.989	226.771	266.5	223.991	198.233	203.031	199.735
TRAPPC12	51112	trafficking protein particle complex 12	ENSG00000171853	65.9069	-0.16315	0.163508	-0.997808	0.318372	0.544175	70.5394	66.0481	62.2691	90.3389	57.974	72.1825	54.2072	65.538
			ENSG00000271754	5.80567	-0.523363	0.524721	-0.997411	0.318565	0.544417	6.97642	6.70053	8.36451	2.25847	1.31759	6.4641	4.92793	5.20143
			ENSG00000272862	1.84065	-0.945432	0.947916	-0.99738	0.31858	0.544417	2.32547	1.91444	3.71756	2.25847	0	1.07735	2.95676	1.04029
KRT19	3880	keratin 19	ENSG00000171345	2577.25	0.0964208	0.0966886	0.99723	0.318653	0.544485	2360.36	2260.95	2400.61	2710.17	2494.2	2480.06	2530.98	2880.55
COMMD7	149951	COMM domain containing 7	ENSG00000149600	210.003	-0.169291	0.169864	-0.996628	0.318945	0.544928	205.417	153.155	238.853	173.902	96.1842	189.614	197.117	202.856
NBPF3	84224	NBPF member 3	ENSG00000142794	28.4451	-0.35323	0.354867	-0.995389	0.319547	0.5459	24.8051	31.5882	39.9637	20.3262	17.1287	31.2432	23.654	20.8057
PDSS2	57107	decaprenyl diphosphate synthase subunit 2	ENSG00000164494	220.332	0.111547	0.112092	0.995141	0.319668	0.546049	210.843	192.401	203.536	155.835	167.334	214.393	225.699	228.863
			ENSG00000266896	1.46924	-1.12769	1.13344	-0.994925	0.319773	0.546162	1.55032	1.91444	2.78817	0	0	0	0.985585	2.08057
ZHX2	22882	zinc fingers and homeoboxes 2	ENSG00000178764	156.084	-0.13028	0.130952	-0.994868	0.3198	0.546162	199.991	198.144	232.347	225.847	159.429	213.315	223.728	178.929
PSME3IP1	80011	proteasome activator subunit 3 interacting protein 1	ENSG00000172775	308.991	0.111531	0.112123	0.994718	0.319873	0.54623	308.513	274.722	259.3	214.555	263.518	297.349	281.877	317.287
TMEM222	84065	transmembrane protein 222	ENSG00000186501	18.1858	-0.310371	0.312068	-0.994563	0.319949	0.546282	17.8286	20.1016	16.729	36.1355	28.987	11.8509	9.85585	18.7251
PLEKHF2	79666	pleckstrin homology and FYVE domain containing 2	ENSG00000175895	441.075	-0.118853	0.119508	-0.99452	0.31997	0.546282	395.331	481.481	482.353	512.673	480.921	396.465	395.22	444.202
DDX24	57062	DEAD-box helicase 24	ENSG00000089737	782.003	0.116732	0.117394	0.994361	0.320047	0.546335	725.548	793.535	644.996	822.084	832.718	761.687	785.511	847.833
JMJD6	23210	jumonji domain containing 6, arginine demethylase and lysine hydroxylase	ENSG00000070495	39.558	0.212659	0.213874	0.994319	0.320068	0.546335	28.6809	34.4599	39.0344	33.8771	28.987	51.7128	31.5387	43.692
FAM3A	60343	FAM3 metabolism regulating signaling molecule A	ENSG00000071889	88.1276	0.145664	0.146564	0.993859	0.320292	0.546661	85.2674	67.9626	89.2214	88.0804	108.042	100.194	76.8756	81.1423
PRDX6-AS1	101928673	PRDX6 antisense RNA 1	ENSG00000203739	15.0994	-0.425979	0.428848	-0.993311	0.320558	0.547011	24.0299	7.65775	11.1527	9.03389	13.1759	10.7735	10.8414	6.24172
MNAT1	4331	MNAT1 component of CDK activating kinase	ENSG00000020426	244.446	0.151932	0.152957	0.993301	0.320563	0.547011	211.618	265.15	239.782	277.792	306.999	271.492	248.367	271.515
KIAA0753	9851	KIAA0753	ENSG00000198920	94.3812	0.157763	0.15886	0.993092	0.320665	0.547073	96.8948	83.2781	90.1508	103.89	125.171	106.658	102.501	81.1423
			ENSG00000279838	11.7916	0.484695	0.488067	0.993091	0.320666	0.547073	10.0771	6.70053	5.57634	6.77541	9.22314	17.2376	8.87027	6.24172
LOC102724532	102724532	uncharacterized LOC102724532	ENSG00000264920	67.2114	-0.15625	0.157361	-0.992944	0.320737	0.547138	56.5866	68.9198	78.0687	79.0465	65.8796	58.1769	68.991	55.1352
RBBP5	5929	RB binding protein 5, histone lysine methyltransferase complex subunit	ENSG00000117222	231.197	0.119563	0.120438	0.992739	0.320837	0.547252	224.796	223.032	212.83	135.508	188.416	239.172	233.584	226.782
TMEM269	100129924	transmembrane protein 269	ENSG00000274386	1.77069	1.10768	1.11604	0.992504	0.320952	0.54739	1.55032	0	0.929389	0	3.95277	0	0.985585	2.08057
			ENSG00000203392	1.80272	-1.15526	1.16421	-0.992307	0.321048	0.547463	2.32547	0	2.78817	2.25847	0	1.07735	0	2.08057
POLA2	23649	DNA polymerase alpha 2, accessory subunit	ENSG00000285816	1.84217	-1.0241	1.03206	-0.992281	0.321061	0.547463	1.55032	0.957219	4.64695	4.51694	0	1.07735	1.97117	2.08057
RFXANK	8625	regulatory factor X associated ankyrin containing protein	ENSG00000064490	83.9151	0.209473	0.211176	0.991932	0.321231	0.547659	82.1668	85.1925	63.1985	119.699	119.901	85.1107	97.5729	92.5855
			ENSG00000225218	1.57465	-1.11822	1.12734	-0.991908	0.321243	0.547659	2.32547	1.91444	1.85878	0	0	1.07735	1.97117	0
RNF115	27246	ring finger protein 115	ENSG00000265491	813.091	0.0723121	0.0729252	0.991593	0.321396	0.547864	792.212	678.668	763.029	668.508	693.053	770.306	816.064	787.496
			ENSG00000253669	13.0565	0.374021	0.377246	0.991451	0.321465	0.547926	19.379	9.57219	14.8702	11.2924	15.8111	16.1603	26.6108	14.564
DSE	29940	dermatan sulfate epimerase	ENSG00000111817	25.8699	0.261016	0.263398	0.99096	0.321705	0.548245	31.7815	22.9733	29.7405	31.6186	30.3046	34.4752	37.4522	35.3697
IDI2-AS1	55853	IDI2 antisense RNA 1	ENSG00000232656	1.66398	1.02322	1.0326	0.990911	0.321729	0.548245	0.775158	0	1.85878	2.25847	1.31759	0	2.95676	4.16114
NPHP1	4867	nephrocystin 1	ENSG00000144061	26.691	0.247317	0.249598	0.990863	0.321752	0.548245	27.9057	18.1872	30.6699	31.6186	25.0342	34.4752	31.5387	34.3294
PLCXD2	257068	phosphatidylinositol specific phospholipase C X domain containing 2	ENSG00000240891	2.19443	-0.87694	0.885517	-0.990314	0.322021	0.548645	3.10063	1.91444	1.85878	6.77541	1.31759	1.07735	1.97117	2.08057
BAZ2B	29994	bromodomain adjacent to zinc finger domain 2B	ENSG00000123636	501.877	0.153568	0.15509	0.990185	0.322084	0.548683	583.694	465.208	400.567	415.559	668.019	423.399	483.922	510.78
HASPIN	83903	histone H3 associated protein kinase	ENSG00000177602	6.3331	-0.550682	0.55617	-0.990132	0.32211	0.548683	5.42611	9.57219	5.57634	4.51694	6.58796	5.38675	1.97117	4.16114
PPM1F	9647	protein phosphatase, Mg2+/Mn2+ dependent 1F	ENSG00000100034	83.5626	-0.175802	0.177573	-0.990026	0.322161	0.548715	96.8948	61.262	99.4447	58.7203	59.2916	78.6466	85.7459	63.4574
BLZF1	8548	basic leucine zipper nuclear factor 1	ENSG00000117475	92.6506	-0.1399	0.141332	-0.989872	0.322237	0.548786	90.6935	87.1069	88.292	76.788	88.2786	76.4919	82.7891	69.6992
PPCS	79717	phosphopantothenoylcysteine synthetase	ENSG00000127125	801.362	-0.0917751	0.0927329	-0.989671	0.322335	0.548862	748.028	823.208	870.838	1023.09	831.4	790.775	806.209	796.859
			ENSG00000262420	3.39039	-0.81562	0.824154	-0.989644	0.322348	0.548862	2.32547	5.74331	0.929389	2.25847	0	2.1547	2.95676	1.04029
ZCCHC14	23174	zinc finger CCHC-type containing 14	ENSG00000140948	150.196	-0.218542	0.220926	-0.989209	0.322561	0.549168	165.884	193.358	184.949	185.195	142.3	154.061	158.679	170.607
POLR1E	64425	RNA polymerase I subunit E	ENSG00000137054	109.426	-0.161232	0.163118	-0.988438	0.322938	0.549722	96.8948	93.8075	115.244	99.3728	56.6564	92.6522	100.53	109.23
LOC107984273	107984273	uncharacterized LOC107984273	ENSG00000285587	5.31328	-0.529023	0.535228	-0.988407	0.322954	0.549722	7.75158	6.70053	13.0115	6.77541	9.22314	3.23205	5.91351	6.24172
PINK1-AS	100861548	PINK1 antisense RNA	ENSG00000117242	6.90851	0.466654	0.472215	0.988223	0.323044	0.549819	4.65095	3.82888	10.2233	4.51694	11.8583	4.3094	8.87027	8.32229
INTS8	55656	integrator complex subunit 8	ENSG00000164941	100.459	-0.196814	0.199299	-0.987532	0.323382	0.550143	106.972	141.668	125.468	160.351	130.442	104.503	106.443	119.633
CHAC2	494143	ChaC glutathione specific gamma-glutamylcyclotransferase 2	ENSG00000143942	42.4486	-0.207953	0.210585	-0.9875	0.323397	0.550143	44.9592	44.9893	35.3168	67.7541	42.1629	42.0167	32.5243	42.6517
RNF7	9616	ring finger protein 7	ENSG00000114125	774.492	0.084418	0.0854891	0.987471	0.323412	0.550143	688.341	770.561	764.888	973.401	909.138	834.947	775.655	832.229
BSDC1	55108	BSD domain containing 1	ENSG00000160058	109.714	0.163111	0.16519	0.987415	0.323439	0.550143	101.546	129.225	127.326	142.284	168.652	134.669	135.025	116.512
			ENSG00000249936	6.27384	0.500483	0.506879	0.987381	0.323456	0.550143	10.8522	4.7861	4.64695	6.77541	15.8111	7.54145	3.94234	12.4834
KANSL1L	151050	KAT8 regulatory NSL complex subunit 1 like	ENSG00000144445	24.6715	0.292712	0.296453	0.98738	0.323456	0.550143	24.8051	21.0588	27.8817	11.2924	47.4333	25.8564	22.6685	16.6446
LINC00339	29092	long intergenic non-protein coding RNA 339	ENSG00000218510	10.2328	0.389951	0.394945	0.987357	0.323468	0.550143	11.6274	9.57219	10.2233	2.25847	10.5407	10.7735	8.87027	18.7251
			ENSG00000279982	1.49174	1.04127	1.05502	0.986967	0.323659	0.55041	0.775158	0.957219	0.929389	2.25847	2.63518	3.23205	1.97117	1.04029
SYNM	23336	synemin	ENSG00000182253	19.2919	0.315358	0.319776	0.986183	0.324043	0.551007	10.0771	18.1872	18.5878	13.5508	17.1287	20.4697	17.7405	19.7654
			ENSG00000266904	6.43892	0.491127	0.49829	0.985625	0.324317	0.551416	6.20127	1.91444	6.50573	6.77541	2.63518	10.7735	8.87027	6.24172
LPAR5	57121	lysophosphatidic acid receptor 5	ENSG00000184574	2.49271	-1.0381	1.0534	-0.985472	0.324392	0.551487	0.775158	1.91444	5.57634	0	2.63518	1.07735	0.985585	0
MPIG6B	80739	megakaryocyte and platelet inhibitory receptor G6b	ENSG00000204420	2.02369	0.786328	0.798254	0.98506	0.324595	0.551758	0.775158	4.7861	1.85878	0	2.63518	6.4641	2.95676	2.08057
			ENSG00000261357	2.28058	0.807425	0.819712	0.985011	0.324619	0.551758	0	3.82888	1.85878	4.51694	6.58796	1.07735	4.92793	3.12086
RAPGEF2	9693	Rap guanine nucleotide exchange factor 2	ENSG00000109756	72.8736	0.172155	0.174791	0.98492	0.324663	0.551776	69.7642	57.4331	58.5515	54.2033	85.6434	71.1051	58.1495	62.4172
OAS1	4938	2'-5'-oligoadenylate synthetase 1	ENSG00000089127	16.0497	1.04615	1.06253	0.98458	0.32483	0.552004	0.775158	0.957219	0	2.25847	1.31759	2.1547	0.985585	2.08057
PARM1	25849	prostate androgen-regulated mucin-like protein 1	ENSG00000169116	1.81319	0.942928	0.957818	0.984454	0.324892	0.552052	1.55032	0.957219	1.85878	0	1.31759	3.23205	2.95676	2.08057
NDUFB2-AS1	100134713	NDUFB2 antisense RNA 1	ENSG00000240889	21.137	-0.289274	0.293992	-0.983952	0.325139	0.552414	21.7044	20.1016	17.6584	27.1017	13.1759	14.0056	18.7261	21.846
			ENSG00000228817	2.66223	-0.809184	0.822612	-0.983677	0.325274	0.552485	3.87579	1.91444	6.50573	2.25847	1.31759	4.3094	2.95676	0
			ENSG00000197670	2.20594	1.23194	1.25244	0.983632	0.325297	0.552485	3.10063	2.87166	0.929389	2.25847	9.22314	5.38675	1.97117	5.20143
TOP1MT	116447	DNA topoisomerase I mitochondrial	ENSG00000184428	158.642	-0.132222	0.134426	-0.983603	0.325311	0.552485	158.907	142.626	124.538	149.059	156.793	101.271	136.996	131.076
ZNF564	163050	zinc finger protein 564	ENSG00000249709	8.13558	-0.479032	0.487021	-0.983595	0.325315	0.552485	9.3019	10.5294	7.43512	6.77541	6.58796	4.3094	7.88468	6.24172
H3-5	440093	H3.5 histone	ENSG00000188375	2.22494	-0.742715	0.755311	-0.983322	0.325449	0.552655	2.32547	3.82888	3.71756	9.03389	3.95277	3.23205	1.97117	1.04029
DNAJB12	54788	DnaJ heat shock protein family (Hsp40) member B12	ENSG00000148719	160.855	-0.134024	0.136321	-0.983149	0.325534	0.552743	151.156	158.898	144.985	230.364	171.287	151.906	139.953	143.559
PMS2P3	5387	PMS1 homolog 2, mismatch repair system component pseudogene 3	ENSG00000127957	8.03655	-0.455104	0.462989	-0.982969	0.325623	0.552812	9.3019	5.74331	13.0115	9.03389	3.95277	10.7735	5.91351	6.24172
			ENSG00000255856	36.3399	-0.224129	0.228022	-0.98293	0.325642	0.552812	48.835	52.6471	38.105	38.394	42.1629	23.7017	47.3081	41.6114
AGO2	27161	argonaute RISC catalytic component 2	ENSG00000123908	557.287	0.0916496	0.0932642	0.982687	0.325762	0.552873	598.422	613.577	609.679	535.258	619.268	700.278	626.832	578.399
UFM1	51569	ubiquitin fold modifier 1	ENSG00000120686	502.191	0.0923986	0.0940268	0.982684	0.325763	0.552873	421.686	454.679	489.788	440.402	491.462	475.112	473.081	488.934
SERBP1	26135	SERPINE1 mRNA binding protein 1	ENSG00000142864	4281.38	-0.0955352	0.0972218	-0.982652	0.325779	0.552873	4368.79	4026.06	4045.63	4029.11	3561.45	4086.39	3851.67	3916.68
SDE2	163859	SDE2 telomere maintenance homolog	ENSG00000143751	91.559	-0.159101	0.161934	-0.982507	0.32585	0.552937	103.096	96.6791	92.9389	97.1143	86.961	101.271	86.7315	74.9006
SBNO2	22904	strawberry notch homolog 2	ENSG00000064932	114.171	-0.156791	0.159611	-0.982333	0.325936	0.552991	102.321	150.283	131.044	178.419	139.665	118.509	124.184	110.27
ADGRA2	25960	adhesion G protein-coupled receptor A2	ENSG00000020181	2.34273	0.893653	0.909777	0.982277	0.325963	0.552991	0	1.91444	1.85878	2.25847	2.63518	4.3094	0.985585	2.08057
C9orf64	84267	chromosome 9 open reading frame 64	ENSG00000165118	131.977	-0.218211	0.222157	-0.982238	0.325983	0.552991	134.102	169.428	184.949	225.847	134.394	175.608	163.607	133.157
			ENSG00000237436	9.25472	0.465615	0.474079	0.982146	0.326028	0.553011	5.42611	1.91444	7.43512	27.1017	9.22314	9.69616	11.827	15.6043
PPRC1	23082	PPARG related coactivator 1	ENSG00000148840	101.427	0.139428	0.141975	0.982064	0.326068	0.553022	84.4922	99.5508	93.8683	117.441	92.2314	102.348	124.184	102.988
SLC5A5	6528	solute carrier family 5 member 5	ENSG00000105641	3.2314	0.877574	0.893729	0.981924	0.326137	0.553082	1.55032	0.957219	0	4.51694	2.63518	2.1547	2.95676	2.08057
MFSD12	126321	major facilitator superfamily domain containing 12	ENSG00000161091	358.641	-0.152025	0.154934	-0.981224	0.326482	0.553582	398.431	349.385	347.592	219.072	303.046	272.57	321.301	302.723
HIGD1A	25994	HIG1 hypoxia inducible domain family member 1A	ENSG00000181061	230.553	0.113724	0.11591	0.981146	0.326521	0.553582	232.547	244.091	236.994	252.949	263.518	249.945	224.713	303.764
MSH5	4439	mutS homolog 5	ENSG00000204410	1.99531	-1.14178	1.16375	-0.981122	0.326533	0.553582	3.10063	1.91444	0	2.25847	0	2.1547	0	1.04029
PAPOLG	64895	poly(A) polymerase gamma	ENSG00000115421	80.0997	0.165392	0.16862	0.980855	0.326664	0.553748	68.9891	72.7487	84.5744	65.4957	98.8193	81.8786	72.9333	79.0617
ABCB9	23457	ATP binding cassette subfamily B member 9	ENSG00000150967	48.7699	0.207426	0.211537	0.980563	0.326808	0.553935	57.3617	41.1604	45.5401	45.1694	47.4333	50.6355	55.1928	66.5783
CCDC157	550631	coiled-coil domain containing 157	ENSG00000187860	9.79399	0.448685	0.457669	0.98037	0.326904	0.55404	8.52674	7.65775	9.29389	6.77541	2.63518	8.61881	12.8126	19.7654
PLAAT4	5920	phospholipase A and acyltransferase 4	ENSG00000133321	28.192	0.387219	0.395	0.9803	0.326938	0.554041	7.75158	7.65775	8.36451	4.51694	6.58796	9.69616	12.8126	9.36257
WDPCP	51057	WD repeat containing planar cell polarity effector	ENSG00000143951	17.0907	-0.314021	0.320386	-0.980133	0.32702	0.554107	17.0535	16.2727	15.7996	18.0678	14.4935	10.7735	13.7982	14.564
			ENSG00000234645	2.53487	-0.82187	0.83857	-0.980084	0.327044	0.554107	3.87579	3.82888	1.85878	4.51694	2.63518	3.23205	0.985585	1.04029
			ENSG00000261783	10.3027	0.376464	0.384169	0.979943	0.327114	0.554168	9.3019	12.4438	12.0821	9.03389	13.1759	7.54145	18.7261	16.6446
CTPS2	56474	CTP synthase 2	ENSG00000047230	152.34	-0.124441	0.127031	-0.979607	0.32728	0.554393	151.156	151.241	175.655	128.733	108.042	131.437	177.405	143.559
RAP1B	5908	RAP1B, member of RAS oncogene family	ENSG00000127314	312.044	0.127331	0.130049	0.979097	0.327532	0.554719	255.802	328.326	274.17	415.559	411.088	339.365	305.531	313.126
			ENSG00000261211	13.8923	0.354023	0.361587	0.979081	0.32754	0.554719	18.6038	8.61497	14.8702	15.8093	14.4935	21.547	19.7117	17.6849
MRPL43	84545	mitochondrial ribosomal protein L43	ENSG00000055950	330.228	0.11529	0.117774	0.978913	0.327623	0.554793	322.466	323.54	329.004	399.749	374.196	371.686	335.099	393.228
BCAR3	8412	BCAR3 adaptor protein, NSP family member	ENSG00000137936	88.6311	0.192258	0.196424	0.978791	0.327683	0.554793	68.2139	89.9786	93.8683	83.5634	83.0082	92.6522	96.5873	109.23
			ENSG00000277373	9.66713	-0.44379	0.453408	-0.978787	0.327685	0.554793	9.3019	6.70053	15.7996	6.77541	7.90555	3.23205	9.85585	8.32229
LINC00365	100874146	long intergenic non-protein coding RNA 365	ENSG00000224511	2.88993	0.778911	0.795859	0.978704	0.327726	0.554806	0.775158	4.7861	0.929389	6.77541	3.95277	7.54145	7.88468	0
MTCL1	23255	microtubule crosslinking factor 1	ENSG00000168502	19.7393	-0.26268	0.268436	-0.978557	0.327799	0.554871	24.0299	24.8877	26.0229	22.5847	21.0815	24.7791	16.7549	19.7654
			ENSG00000267321	15.6172	0.344029	0.3516	0.978468	0.327843	0.554889	12.4025	20.1016	15.7996	15.8093	19.7639	26.9338	17.7405	16.6446
ING4	51147	inhibitor of growth family member 4	ENSG00000111653	38.4948	0.21419	0.218945	0.978281	0.327935	0.554988	31.0063	31.5882	38.105	42.911	28.987	39.862	41.3946	49.9337
BDH2	56898	3-hydroxybutyrate dehydrogenase 2	ENSG00000164039	4.11365	-0.65942	0.674144	-0.978158	0.327996	0.555034	6.97642	2.87166	3.71756	2.25847	2.63518	1.07735	4.92793	2.08057
MRPS9	64965	mitochondrial ribosomal protein S9	ENSG00000135972	346.23	-0.0856561	0.0875773	-0.978062	0.328043	0.555057	313.939	375.23	347.592	343.288	320.175	338.288	313.416	326.65
NENF	29937	neudesin neurotrophic factor	ENSG00000117691	163.199	0.130394	0.133335	0.977939	0.328104	0.555091	141.079	150.283	163.573	146.801	137.029	162.68	193.175	163.325
OIP5	11339	Opa interacting protein 5	ENSG00000104147	289.894	0.111368	0.1139	0.977772	0.328187	0.555091	334.093	375.23	306.699	257.466	300.411	398.62	347.912	344.335
TLCD3A	79850	TLC domain containing 3A	ENSG00000167695	40.6226	-0.2299	0.235128	-0.977764	0.328191	0.555091	40.3082	51.6898	39.9637	63.2372	21.0815	49.5581	43.3657	44.7323
RBM15	64783	RNA binding motif protein 15	ENSG00000162775	241	0.136868	0.139982	0.977749	0.328199	0.555091	248.051	296.738	249.076	189.712	242.437	300.581	304.546	246.548
DERA	51071	deoxyribose-phosphate aldolase	ENSG00000023697	50.407	-0.244198	0.249814	-0.97752	0.328312	0.555226	49.6101	77.5347	56.6928	72.2711	51.3861	57.0996	62.0919	42.6517
NFASC	23114	neurofascin	ENSG00000163531	2.113	1.07999	1.10504	0.977334	0.328404	0.555262	2.32547	0	0	0	1.31759	0	3.94234	1.04029
RTN4RL2	349667	reticulon 4 receptor like 2	ENSG00000186907	1.89504	-0.813251	0.832233	-0.977192	0.328474	0.555262	1.55032	2.87166	2.78817	11.2924	1.31759	4.3094	1.97117	1.04029
LRPPRC	10128	leucine rich pentatricopeptide repeat containing	ENSG00000138095	905.21	0.0768555	0.07865	0.977184	0.328478	0.555262	910.036	906.487	960.989	1047.93	1001.37	1052.57	986.571	973.708
DACT3	147906	dishevelled binding antagonist of beta catenin 3	ENSG00000197380	1.83585	1.09261	1.11816	0.977155	0.328493	0.555262	1.55032	0	0.929389	0	2.63518	1.07735	1.97117	1.04029
DDR2	4921	discoidin domain receptor tyrosine kinase 2	ENSG00000162733	3.01851	0.814289	0.833394	0.977076	0.328532	0.555262	2.32547	0	1.85878	2.25847	2.63518	4.3094	1.97117	2.08057
GK	2710	glycerol kinase	ENSG00000198814	20.5217	-0.320711	0.328239	-0.977067	0.328536	0.555262	15.5032	29.6738	15.7996	22.5847	18.4463	20.4697	16.7549	10.4029
PRXL2C	195827	peroxiredoxin like 2C	ENSG00000158122	182.003	0.121477	0.124388	0.976598	0.328768	0.555565	190.689	219.203	171.008	232.623	243.754	225.166	184.304	222.621
RPL24P8	100270964	RPL24 pseudogene 8	ENSG00000236801	4.72774	0.571666	0.585382	0.97657	0.328782	0.555565	5.42611	3.82888	1.85878	11.2924	14.4935	4.3094	3.94234	7.282
GTDC1	79712	glycosyltransferase like domain containing 1	ENSG00000121964	49.8544	-0.182248	0.186656	-0.976382	0.328875	0.555664	51.1604	55.5187	55.7634	40.6525	46.1157	49.5581	43.3657	44.7323
			ENSG00000258472	4.97165	-0.650505	0.666789	-0.975579	0.329273	0.556241	6.20127	3.82888	5.57634	4.51694	2.63518	3.23205	2.95676	4.16114
NUSAP1	51203	nucleolar and spindle associated protein 1	ENSG00000137804	106.042	-0.191678	0.196481	-0.975557	0.329284	0.556241	125.576	168.471	104.092	88.0804	89.5962	120.663	115.313	106.109
EIF3M	10480	eukaryotic translation initiation factor 3 subunit M	ENSG00000149100	450.933	-0.152398	0.156237	-0.975432	0.329346	0.556289	447.266	558.059	539.975	587.203	553.388	480.498	434.643	446.283
			ENSG00000279519	24.3388	-0.340007	0.34868	-0.975127	0.329497	0.556488	35.6573	24.8877	26.9523	6.77541	21.0815	18.315	16.7549	23.9266
			ENSG00000266677	1.97425	0.888601	0.911474	0.974906	0.329607	0.556615	1.55032	0.957219	3.71756	0	2.63518	4.3094	3.94234	2.08057
ASXL1	171023	ASXL transcriptional regulator 1	ENSG00000171456	194.143	0.1282	0.13153	0.974686	0.329716	0.556743	179.062	178.043	170.078	108.407	167.334	179.918	204.016	163.325
			ENSG00000229119	8.79192	0.449676	0.461548	0.974277	0.329919	0.557028	5.42611	11.4866	9.29389	2.25847	1.31759	12.9282	9.85585	16.6446
PPA2	27068	inorganic pyrophosphatase 2	ENSG00000138777	402.381	-0.102742	0.10547	-0.974127	0.329993	0.557072	434.089	447.979	434.954	501.381	417.676	452.487	411.975	400.51
PRR14	78994	proline rich 14	ENSG00000156858	58.2066	-0.205017	0.210483	-0.974029	0.330042	0.557072	68.2139	87.1069	55.7634	92.5973	85.6434	58.1769	63.0774	53.0546
MTG1	92170	mitochondrial ribosome associated GTPase 1	ENSG00000148824	16.5502	-0.317928	0.326408	-0.97402	0.330047	0.557072	20.1541	16.2727	13.9408	22.5847	15.8111	17.2376	11.827	12.4834
PRKAA1	5562	protein kinase AMP-activated catalytic subunit alpha 1	ENSG00000132356	254.132	-0.123453	0.126788	-0.97369	0.33021	0.557291	266.654	309.182	319.71	275.534	279.329	274.724	278.921	245.507
			ENSG00000210049	518.766	0.353472	0.363137	0.973387	0.330361	0.557489	361.224	564.759	516.741	745.296	753.662	702.433	683.01	651.219
MTFR1	9650	mitochondrial fission regulator 1	ENSG00000066855	246.377	0.209668	0.215468	0.973083	0.330512	0.557686	226.346	256.535	289.04	257.466	281.965	295.194	306.517	305.844
FLOT2	2319	flotillin 2	ENSG00000132589	188.016	0.1458	0.149844	0.973015	0.330546	0.557686	210.843	183.786	166.361	212.296	243.754	211.161	195.146	202.856
GPLD1	2822	glycosylphosphatidylinositol specific phospholipase D1	ENSG00000112293	8.89461	-0.425419	0.437266	-0.972907	0.330599	0.557719	9.3019	10.5294	11.1527	13.5508	13.1759	10.7735	2.95676	6.24172
PLTP	5360	phospholipid transfer protein	ENSG00000100979	4.91453	0.627576	0.645256	0.9726	0.330752	0.557868	4.65095	3.82888	2.78817	9.03389	17.1287	3.23205	1.97117	7.282
IQSEC1	9922	IQ motif and Sec7 domain ArfGEF 1	ENSG00000144711	179.025	-0.113368	0.116562	-0.972594	0.330755	0.557868	197.665	246.005	182.16	144.542	191.051	190.691	189.232	159.164
			ENSG00000264666	1.56789	1.06075	1.09075	0.972497	0.330803	0.557892	1.55032	0.957219	0	2.25847	2.63518	3.23205	0.985585	2.08057
TBX6	6911	T-box transcription factor 6	ENSG00000149922	7.60323	-0.506968	0.52135	-0.972413	0.330845	0.557905	4.65095	8.61497	4.64695	11.2924	7.90555	5.38675	2.95676	3.12086
			ENSG00000271911	2.35325	-0.937656	0.964877	-0.971789	0.331156	0.558371	3.87579	0.957219	1.85878	4.51694	1.31759	3.23205	0	1.04029
			ENSG00000277715	18.2353	-0.32841	0.338075	-0.971413	0.331343	0.55863	17.8286	14.3583	26.9523	27.1017	14.4935	17.2376	11.827	22.8863
SYNC	81493	syncoilin, intermediate filament protein	ENSG00000162520	8.4565	0.384278	0.395662	0.971227	0.331435	0.558689	6.20127	11.4866	10.2233	9.03389	7.90555	10.7735	13.7982	14.564
SAMD4B	55095	sterile alpha motif domain containing 4B	ENSG00000179134	202.128	0.116863	0.120328	0.971206	0.331446	0.558689	196.115	187.615	198.889	203.262	245.072	237.017	192.189	178.929
CHMP7	91782	charged multivesicular body protein 7	ENSG00000147457	77.791	0.162392	0.167282	0.970766	0.331665	0.558951	79.0661	72.7487	84.5744	83.5634	75.1027	87.2654	97.5729	94.666
DAXX	1616	death domain associated protein	ENSG00000204209	201.994	0.108262	0.111524	0.970757	0.331669	0.558951	199.216	200.059	186.807	207.779	222.673	172.376	222.742	234.064
DPH5	51611	diphthamide biosynthesis 5	ENSG00000117543	202.714	0.139063	0.143269	0.970641	0.331727	0.558992	190.689	138.797	232.347	151.318	144.935	206.851	213.872	225.742
HBA1	3039	hemoglobin subunit alpha 1	ENSG00000206172	2.64125	0.705144	0.726573	0.970507	0.331794	0.559002	1.55032	5.74331	1.85878	0	7.90555	4.3094	3.94234	1.04029
			ENSG00000234183	5.392	0.571755	0.589139	0.970492	0.331801	0.559002	6.20127	3.82888	1.85878	0	9.22314	3.23205	1.97117	7.282
			ENSG00000229587	3.301	-0.713099	0.734935	-0.970289	0.331902	0.559115	3.87579	3.82888	4.64695	0	0	3.23205	4.92793	0
TLCD5	219902	TLC domain containing 5	ENSG00000181264	85.7823	-0.1419	0.146256	-0.970221	0.331936	0.559115	86.8177	96.6791	85.5038	115.182	101.455	86.1881	76.8756	76.9812
MAPK7	5598	mitogen-activated protein kinase 7	ENSG00000166484	9.62127	0.462443	0.477032	0.969416	0.332338	0.559734	8.52674	7.65775	8.36451	15.8093	17.1287	17.2376	7.88468	10.4029
MST1	4485	macrophage stimulating 1	ENSG00000173531	12.2205	-0.433054	0.446792	-0.969251	0.33242	0.559778	14.728	7.65775	16.729	4.51694	5.27036	11.8509	6.8991	10.4029
			ENSG00000176700	40.4632	-0.196806	0.203054	-0.969227	0.332432	0.559778	44.9592	40.2032	61.3397	38.394	36.8926	47.4034	41.3946	38.4906
TRMT12	55039	tRNA methyltransferase 12 homolog	ENSG00000183665	1031.14	0.0757293	0.0781415	0.969131	0.33248	0.559802	1171.26	1210.88	1126.42	1361.86	1339.99	1234.64	1215.23	1319.08
AGMAT	79814	agmatinase	ENSG00000116771	72.1342	0.151471	0.156391	0.96854	0.332775	0.560241	65.1133	73.7059	80.8569	103.89	90.9138	78.6466	84.7603	91.5452
CHURC1	91612	churchill domain containing 1	ENSG00000258289	783.054	0.0931523	0.0962202	0.968116	0.332987	0.56054	635.63	713.128	794.628	758.846	737.851	740.14	809.165	797.899
ANKRD40	91369	ankyrin repeat domain 40	ENSG00000154945	147.357	0.126547	0.130739	0.967938	0.333075	0.560632	127.901	164.642	132.903	164.868	169.969	170.221	158.679	137.318
CGAS	115004	cyclic GMP-AMP synthase	ENSG00000164430	8.65712	1.41651	1.46367	0.967782	0.333153	0.560653	0	0	0	0	0	1.07735	0	1.04029
BRD3	8019	bromodomain containing 3	ENSG00000169925	1026.36	-0.111979	0.115723	-0.96765	0.333219	0.560653	1273.58	1046.24	931.248	980.177	1069.88	979.312	967.845	909.21
LINC02709	440028	long intergenic non-protein coding RNA 2709	ENSG00000245522	3.21175	0.812843	0.840054	0.967608	0.33324	0.560653	0.775158	0.957219	3.71756	0	1.31759	4.3094	3.94234	1.04029
RPS9	6203	ribosomal protein S9	ENSG00000170889	1633.65	0.130838	0.135222	0.967576	0.333256	0.560653	1691.4	1492.3	1460.07	2154.58	1967.16	1688.21	1802.64	1965.1
YEATS2	55689	YEATS domain containing 2	ENSG00000163872	205.076	-0.11347	0.117273	-0.967572	0.333258	0.560653	250.376	247.92	182.16	185.195	218.72	191.768	194.16	209.097
TMEM251	26175	transmembrane protein 251	ENSG00000153485	92.7793	-0.2597	0.268537	-0.967093	0.333498	0.56093	83.7171	133.053	146.844	187.453	106.725	113.122	114.328	119.633
PIGP	51227	phosphatidylinositol glycan anchor biosynthesis class P	ENSG00000185808	168.939	-0.110953	0.11473	-0.96708	0.333504	0.56093	172.085	211.545	170.078	182.936	171.287	182.072	148.823	179.969
			ENSG00000270055	2.88808	-0.806007	0.833548	-0.966958	0.333565	0.56093	4.65095	1.91444	5.57634	2.25847	1.31759	1.07735	2.95676	3.12086
			ENSG00000285730	2.8262	-0.770575	0.79695	-0.966905	0.333591	0.56093	4.65095	1.91444	6.50573	0	1.31759	3.23205	2.95676	1.04029
EIF3C	8663	eukaryotic translation initiation factor 3 subunit C	ENSG00000184110	2.55674	0.931604	0.963494	0.966902	0.333593	0.56093	1.55032	0.957219	1.85878	0	0	2.1547	1.97117	5.20143
ST8SIA5	29906	ST8 alpha-N-acetyl-neuraminide alpha-2,8-sialyltransferase 5	ENSG00000101638	3.1179	0.640771	0.66294	0.96656	0.333764	0.56113	5.42611	0.957219	3.71756	0	6.58796	5.38675	5.91351	1.04029
			ENSG00000279384	5.07702	0.560721	0.580139	0.966527	0.33378	0.56113	6.20127	1.91444	4.64695	2.25847	5.27036	6.4641	6.8991	5.20143
CEP112	201134	centrosomal protein 112	ENSG00000154240	3.18623	0.67853	0.702134	0.966382	0.333853	0.561195	3.10063	1.91444	3.71756	0	2.63518	2.1547	6.8991	4.16114
ELOF1	84337	elongation factor 1 homolog	ENSG00000130165	142.606	0.126759	0.131193	0.966205	0.333942	0.561286	125.576	146.455	131.973	160.351	168.652	131.437	133.054	174.768
GAA	2548	glucosidase alpha, acid	ENSG00000171298	150.455	-0.147249	0.152534	-0.96535	0.334369	0.561937	171.31	198.144	131.044	212.296	218.72	136.824	141.924	141.479
CWF19L1	55280	CWF19 like cell cycle control factor 1	ENSG00000095485	56.9736	0.17315	0.179385	0.965243	0.334423	0.561937	49.6101	64.1337	48.3283	60.9787	69.8323	52.7902	51.2504	74.9006
LAG3	3902	lymphocyte activating 3	ENSG00000089692	4.22438	-0.747555	0.774486	-0.965227	0.334431	0.561937	5.42611	0.957219	4.64695	0	3.95277	2.1547	0.985585	1.04029
EPHA2	1969	EPH receptor A2	ENSG00000142627	11.3765	0.579281	0.600348	0.964909	0.334591	0.562009	10.0771	5.74331	17.6584	22.5847	17.1287	30.1658	18.7261	14.564
			ENSG00000242951	7.69929	-0.482529	0.500097	-0.964871	0.33461	0.562009	6.97642	8.61497	4.64695	22.5847	9.22314	6.4641	1.97117	9.36257
CSNK1A1	1452	casein kinase 1 alpha 1	ENSG00000113712	1195.64	0.0743166	0.0770252	0.964835	0.334628	0.562009	1048.79	1105.59	1064.15	883.062	1200.33	1144.15	991.499	1018.44
CTSC	1075	cathepsin C	ENSG00000109861	15.473	-0.426383	0.441934	-0.964812	0.334639	0.562009	7.75158	10.5294	19.5172	31.6186	17.1287	7.54145	13.7982	9.36257
			ERCC-00071	1.54444	0.96661	1.00188	0.964801	0.334645	0.562009	0.775158	0.957219	0.929389	4.51694	3.95277	0	1.97117	5.20143
CBX3	11335	chromobox 3	ENSG00000122565	4834.6	0.071042	0.0736494	0.964597	0.334747	0.562123	4933.11	5639.94	4428.54	4598.25	5154.42	5066.78	5036.34	5347.07
ASAP2	8853	ArfGAP with SH3 domain, ankyrin repeat and PH domain 2	ENSG00000151693	312.631	-0.104965	0.108831	-0.964482	0.334804	0.562163	326.342	359.914	340.157	341.029	291.188	353.371	303.56	321.448
ARHGAP11B	89839	Rho GTPase activating protein 11B	ENSG00000284906	5.28244	0.619212	0.642467	0.963803	0.335145	0.562615	7.75158	2.87166	0.929389	6.77541	5.27036	6.4641	6.8991	8.32229
B4GALT6	9331	beta-1,4-galactosyltransferase 6	ENSG00000118276	13.8453	-0.35262	0.365877	-0.963767	0.335163	0.562615	7.75158	18.1872	24.1641	31.6186	9.22314	17.2376	17.7405	14.564
			ENSG00000244701	5.23508	0.626994	0.650585	0.963739	0.335177	0.562615	2.32547	4.7861	1.85878	2.25847	6.58796	3.23205	0.985585	7.282
ARFGEF3	57221	ARFGEF family member 3	ENSG00000112379	538.405	-0.0835968	0.0867506	-0.963646	0.335224	0.562637	562.765	517.856	579.01	575.91	474.333	553.758	556.856	517.022
AK2	204	adenylate kinase 2	ENSG00000004455	673.233	0.104347	0.1083	0.963501	0.335296	0.562701	639.506	669.096	659.867	874.029	802.413	742.295	729.333	755.248
SH3KBP1	30011	SH3 domain containing kinase binding protein 1	ENSG00000147010	281.338	0.0909782	0.0944492	0.963249	0.335422	0.562856	276.731	280.465	258.37	250.69	317.539	291.962	261.18	276.716
EXOSC4	54512	exosome component 4	ENSG00000178896	113.818	-0.146029	0.151634	-0.963034	0.33553	0.562979	125.576	124.438	84.5744	144.542	109.36	87.2654	110.386	117.552
			ENSG00000272112	7.28712	0.426324	0.442893	0.962589	0.335754	0.563167	6.97642	5.74331	12.0821	4.51694	7.90555	15.0829	9.85585	8.32229
LOC100506083	100506083	uncharacterized LOC100506083	ENSG00000261777	7.45437	-0.464333	0.48238	-0.962587	0.335755	0.563167	9.3019	6.70053	9.29389	6.77541	3.95277	4.3094	8.87027	6.24172
RUVBL2	10856	RuvB like AAA ATPase 2	ENSG00000183207	101.107	0.154953	0.160979	0.962566	0.335765	0.563167	94.5693	104.337	88.292	74.5296	84.3258	115.277	92.645	116.512
TMEM184B	25829	transmembrane protein 184B	ENSG00000198792	230.131	0.105467	0.109571	0.962539	0.335779	0.563167	218.595	214.417	223.053	243.915	259.565	228.398	231.612	242.387
FAM81A	145773	family with sequence similarity 81 member A	ENSG00000157470	18.4243	0.26948	0.280071	0.962187	0.335956	0.563406	18.6038	22.016	23.2347	22.5847	28.987	33.3979	20.6973	20.8057
			ENSG00000258704	8.01048	-0.471547	0.490125	-0.962095	0.336002	0.563426	9.3019	7.65775	12.0821	0	2.63518	5.38675	7.88468	7.282
POC1A	25886	POC1 centriolar protein A	ENSG00000164087	105.268	0.215939	0.224527	0.961754	0.336173	0.56353	90.6935	99.5508	86.4332	45.1694	55.3388	99.1163	128.126	99.8675
LINC00659	100652730	long intergenic non-protein coding RNA 659	ENSG00000228705	10.042	0.412367	0.42877	0.961746	0.336177	0.56353	12.4025	5.74331	13.9408	9.03389	14.4935	14.0056	9.85585	17.6849
IL17C	27189	interleukin 17C	ENSG00000124391	2.47641	0.693652	0.721282	0.961694	0.336203	0.56353	3.87579	1.91444	1.85878	2.25847	5.27036	6.4641	0.985585	4.16114
SP140L	93349	SP140 nuclear body protein like	ENSG00000185404	64.0943	0.180624	0.187832	0.961627	0.336237	0.56353	52.7108	63.1765	39.0344	40.6525	64.562	49.5581	58.1495	55.1352
			ENSG00000274135	2.08638	-1.0808	1.12395	-0.961608	0.336247	0.56353	3.10063	1.91444	0.929389	0	1.31759	1.07735	0	1.04029
RNF135	84282	ring finger protein 135	ENSG00000181481	73.294	-0.163693	0.170236	-0.961563	0.336269	0.56353	75.9655	76.5775	86.4332	63.2372	54.0212	70.0278	77.8612	70.7394
ZDBF2	57683	zinc finger DBF-type containing 2	ENSG00000204186	17.1529	-0.301584	0.313932	-0.960669	0.336719	0.564226	16.2783	16.2727	19.5172	15.8093	9.22314	15.0829	11.827	18.7251
ROPN1L	83853	rhophilin associated tail protein 1 like	ENSG00000145491	2.61102	0.819844	0.853564	0.960495	0.336806	0.564233	0	0.957219	4.64695	0	2.63518	2.1547	0	6.24172
LRP1	4035	LDL receptor related protein 1	ENSG00000123384	7.01104	0.493685	0.514019	0.960442	0.336833	0.564233	14.728	2.87166	9.29389	11.2924	27.6694	14.0056	7.88468	5.20143
CCDC43	124808	coiled-coil domain containing 43	ENSG00000180329	235.893	-0.101747	0.105943	-0.960392	0.336858	0.564233	241.074	289.08	231.418	309.411	263.518	235.94	259.209	224.702
LOC100507250	100507250	uncharacterized LOC100507250	ENSG00000247363	3.73599	0.681961	0.71014	0.960319	0.336895	0.564233	2.32547	0	3.71756	9.03389	6.58796	3.23205	7.88468	2.08057
NGLY1	55768	N-glycanase 1	ENSG00000151092	122.149	-0.145512	0.151532	-0.960275	0.336917	0.564233	115.499	109.123	136.62	81.305	92.2314	115.277	94.6162	108.19
PLLP	51090	plasmolipin	ENSG00000102934	42.0101	-0.201646	0.210009	-0.96018	0.336965	0.564233	58.1369	59.3476	53.9046	70.0126	54.0212	46.3261	56.1783	49.9337
PLD3	23646	phospholipase D family member 3	ENSG00000105223	28.179	-0.236373	0.246185	-0.960147	0.336981	0.564233	32.5566	36.3743	31.5992	47.4279	40.8453	34.4752	26.6108	20.8057
ZBTB41	360023	zinc finger and BTB domain containing 41	ENSG00000177888	422.975	-0.0970898	0.101123	-0.960116	0.336997	0.564233	436.414	416.39	447.036	347.805	449.299	366.299	342.984	403.631
NR6A1	2649	nuclear receptor subfamily 6 group A member 1	ENSG00000148200	24.1021	-0.26343	0.274443	-0.959872	0.33712	0.564334	25.5802	20.1016	21.376	20.3262	14.4935	18.315	24.6396	15.6043
DNASE1L2	1775	deoxyribonuclease 1 like 2	ENSG00000167968	8.24408	-0.490159	0.510657	-0.959859	0.337126	0.564334	5.42611	10.5294	5.57634	9.03389	9.22314	6.4641	2.95676	3.12086
APRT	353	adenine phosphoribosyltransferase	ENSG00000198931	1130.34	0.113322	0.118124	0.959351	0.337382	0.564705	1117	1295.12	1057.65	1488.33	1451.99	1269.12	1264.51	1357.57
GIT2	9815	GIT ArfGAP 2	ENSG00000139436	100.925	-0.138176	0.144117	-0.958774	0.337673	0.565134	117.049	79.4492	95.7271	79.0465	79.0555	79.7239	107.429	78.0214
ZNF567	163081	zinc finger protein 567	ENSG00000189042	32.2148	-0.206392	0.215314	-0.958563	0.337779	0.565254	34.8821	38.2888	35.3168	29.3601	25.0342	26.9338	38.4378	30.1683
GOPC	57120	golgi associated PDZ and coiled-coil motif containing	ENSG00000047932	454.691	-0.0740634	0.0772836	-0.958333	0.337895	0.565391	441.065	438.406	461.907	435.885	396.595	402.929	459.283	428.598
HSP90B2P	7190	heat shock protein 90 beta family member 2, pseudogene	ENSG00000259706	4.26213	-0.70578	0.736546	-0.958229	0.337947	0.565421	5.42611	0	5.57634	2.25847	2.63518	0	3.94234	2.08057
SH3BP1	23616	SH3 domain binding protein 1	ENSG00000100092	50.072	0.183836	0.191923	0.957866	0.33813	0.56567	55.8114	54.5615	43.6813	49.6864	83.0082	52.7902	54.2072	45.7726
			ENSG00000275902	11.5314	-0.394815	0.41224	-0.95773	0.338199	0.565716	16.2783	14.3583	4.64695	11.2924	7.90555	7.54145	9.85585	10.4029
CELF4	56853	CUGBP Elav-like family member 4	ENSG00000101489	1.5266	1.07554	1.12308	0.957675	0.338227	0.565716	0.775158	0.957219	0.929389	0	2.63518	0	1.97117	2.08057
LRIG3	121227	leucine rich repeats and immunoglobulin like domains 3	ENSG00000139263	5.97107	0.501167	0.523357	0.957601	0.338264	0.565721	3.87579	5.74331	3.71756	9.03389	10.5407	6.4641	6.8991	5.20143
DIDO1	11083	death inducer-obliterator 1	ENSG00000101191	227.482	-0.0949212	0.0991396	-0.957451	0.33834	0.56579	248.051	234.519	246.288	257.466	258.248	235.94	217.814	211.178
FYTTD1	84248	forty-two-three domain containing 1	ENSG00000122068	709.145	-0.0930103	0.097162	-0.95727	0.338431	0.565813	724.773	733.23	817.863	702.385	642.985	725.057	709.621	718.838
			ENSG00000259926	5.67322	-0.617434	0.645034	-0.957211	0.338461	0.565813	8.52674	5.74331	5.57634	4.51694	5.27036	3.23205	3.94234	4.16114
COX7B	1349	cytochrome c oxidase subunit 7B	ENSG00000131174	840.381	0.0899239	0.0939518	0.957128	0.338503	0.565813	859.65	944.775	852.25	851.444	969.747	926.522	830.848	1012.2
HBEGF	1839	heparin binding EGF like growth factor	ENSG00000113070	12.6458	0.541643	0.56593	0.957085	0.338524	0.565813	4.65095	2.87166	1.85878	4.51694	3.95277	5.38675	3.94234	6.24172
SLC25A41	284427	solute carrier family 25 member 41	ENSG00000181240	3.91391	-0.769016	0.803552	-0.957021	0.338557	0.565813	3.87579	3.82888	3.71756	0	2.63518	0	2.95676	2.08057
CNOT3	4849	CCR4-NOT transcription complex subunit 3	ENSG00000088038	41.4256	0.209522	0.218933	0.957015	0.33856	0.565813	39.5331	31.5882	40.8931	29.3601	54.0212	30.1658	52.236	32.2489
SGTB	54557	small glutamine rich tetratricopeptide repeat containing beta	ENSG00000197860	22.9764	0.267179	0.2792	0.956945	0.338595	0.565815	18.6038	22.016	23.2347	11.2924	25.0342	26.9338	22.6685	20.8057
MTND6P4	106478943	MT-ND6 pseudogene 4	ENSG00000249119	2.25964	-0.908147	0.949411	-0.956537	0.338801	0.566102	3.87579	3.82888	0	2.25847	1.31759	1.07735	1.97117	1.04029
ZNF792	126375	zinc finger protein 792	ENSG00000180884	16.7508	0.316536	0.330956	0.956427	0.338856	0.566112	13.1777	15.3155	15.7996	13.5508	22.3991	16.1603	16.7549	17.6849
CLDN9	9080	claudin 9	ENSG00000213937	1.56945	0.873156	0.912998	0.956361	0.33889	0.566112	2.32547	0	2.78817	0	3.95277	2.1547	1.97117	3.12086
LTN1	26046	listerin E3 ubiquitin protein ligase 1	ENSG00000198862	273.009	-0.0981772	0.102661	-0.95632	0.33891	0.566112	279.832	267.064	305.769	212.296	258.248	249.945	265.122	241.346
			ENSG00000269139	2.29138	0.777544	0.813351	0.955977	0.339084	0.566344	3.10063	0	1.85878	4.51694	6.58796	4.3094	0.985585	3.12086
LRRC42	115353	leucine rich repeat containing 42	ENSG00000116212	302.153	0.104892	0.109761	0.955647	0.339251	0.566562	303.862	321.626	255.582	307.152	367.608	303.813	289.762	317.287
HINFP	25988	histone H4 transcription factor	ENSG00000172273	47.2715	-0.184567	0.193146	-0.955583	0.339283	0.566562	48.0598	48.8182	55.7634	58.7203	57.974	30.1658	46.3225	49.9337
NFKBIA	4792	NFKB inhibitor alpha	ENSG00000100906	1081.72	-0.0796089	0.0833448	-0.955175	0.339489	0.566848	956.545	947.647	913.59	1106.65	951.301	886.66	875.2	979.949
			ENSG00000273108	2.37517	-0.767298	0.803401	-0.955062	0.339546	0.566886	2.32547	0.957219	7.43512	4.51694	1.31759	2.1547	1.97117	3.12086
CABLES1	91768	Cdk5 and Abl enzyme substrate 1	ENSG00000134508	145.826	0.136092	0.142507	0.954985	0.339585	0.566894	152.706	132.096	157.996	121.957	102.772	166.989	172.477	182.05
NFAT5	10725	nuclear factor of activated T cells 5	ENSG00000102908	153.01	-0.183798	0.192475	-0.954917	0.33962	0.566894	181.387	96.6791	126.397	70.0126	106.725	92.6522	122.213	109.23
ADAP1	11033	ArfGAP with dual PH domains 1	ENSG00000105963	18.4415	-0.326445	0.342005	-0.954503	0.339829	0.567186	24.0299	15.3155	17.6584	2.25847	10.5407	12.9282	20.6973	8.32229
CPTP	80772	ceramide-1-phosphate transfer protein	ENSG00000224051	26.2306	-0.236569	0.247863	-0.954435	0.339864	0.567186	31.0063	22.9733	28.8111	36.1355	25.0342	25.8564	23.654	23.9266
SGK1	6446	serum/glucocorticoid regulated kinase 1	ENSG00000118515	20.0169	-0.301496	0.315947	-0.95426	0.339952	0.567188	23.2547	22.016	32.5286	31.6186	23.7166	11.8509	27.5964	23.9266
RHBDL1	9028	rhomboid like 1	ENSG00000103269	14.5941	-0.443223	0.464468	-0.954259	0.339952	0.567188	7.75158	13.4011	18.5878	9.03389	14.4935	9.69616	8.87027	4.16114
P4HB	5034	prolyl 4-hydroxylase subunit beta	ENSG00000185624	753.402	0.0977655	0.102455	0.954229	0.339968	0.567188	686.015	818.422	599.456	846.927	880.151	776.77	697.794	786.456
			ENSG00000258828	1.65975	-1.19258	1.24996	-0.954101	0.340033	0.567198	4.65095	0.957219	0.929389	0	1.31759	1.07735	0.985585	0
CWC22	57703	CWC22 spliceosome associated protein homolog	ENSG00000163510	326.388	0.0954899	0.10009	0.954045	0.340061	0.567198	312.389	315.882	282.534	331.995	370.243	318.896	296.661	338.093
LARP4B	23185	La ribonucleoprotein 4B	ENSG00000107929	562.191	-0.141338	0.148151	-0.954012	0.340077	0.567198	680.589	643.251	688.678	682.058	581.058	619.477	612.048	629.373
CA11	770	carbonic anhydrase 11	ENSG00000063180	10.1308	0.355611	0.372881	0.953685	0.340243	0.567417	10.8522	14.3583	11.1527	11.2924	15.8111	11.8509	14.7838	18.7251
KLHL15	80311	kelch like family member 15	ENSG00000174010	11.7419	-0.385461	0.404248	-0.953526	0.340324	0.567493	10.8522	11.4866	20.4466	24.8432	11.8583	9.69616	16.7549	10.4029
PAFAH1B3	5050	platelet activating factor acetylhydrolase 1b catalytic subunit 3	ENSG00000079462	71.5374	-0.168132	0.176376	-0.953255	0.340461	0.567591	64.3381	71.7914	73.4218	92.5973	69.8323	62.4863	66.0342	63.4574
			ENSG00000270084	1.60781	-0.928414	0.97398	-0.953216	0.34048	0.567591	0	1.91444	3.71756	6.77541	1.31759	0	2.95676	1.04029
DRC3	83450	dynein regulatory complex subunit 3	ENSG00000171962	4.72639	-0.606838	0.636662	-0.953155	0.340511	0.567591	6.97642	8.61497	1.85878	0	3.95277	1.07735	3.94234	4.16114
SHOC2	8036	SHOC2 leucine rich repeat scaffold protein	ENSG00000108061	225.013	-0.126805	0.133039	-0.953138	0.34052	0.567591	223.246	176.128	222.124	151.318	187.098	191.768	183.319	160.204
OSBPL7	114881	oxysterol binding protein like 7	ENSG00000006025	16.06	-0.381516	0.400554	-0.952471	0.340858	0.568061	13.1777	12.4438	17.6584	9.03389	11.8583	10.7735	8.87027	10.4029
			ENSG00000272379	2.51124	-0.753694	0.791336	-0.952433	0.340878	0.568061	3.87579	5.74331	3.71756	0	3.95277	3.23205	0.985585	1.04029
SEMA6C	10500	semaphorin 6C	ENSG00000143434	3.47111	0.702179	0.73729	0.952378	0.340905	0.568061	5.42611	0.957219	1.85878	4.51694	9.22314	4.3094	1.97117	5.20143
			ENSG00000279133	89.588	-0.31591	0.331962	-0.951643	0.341278	0.568624	96.1196	68.9198	80.8569	31.6186	50.0685	72.1825	61.1063	44.7323
RPL31P46	100271479	ribosomal protein L31 pseudogene 46	ENSG00000241170	12.4481	-0.409255	0.430148	-0.951428	0.341387	0.568708	7.75158	16.2727	13.0115	11.2924	14.4935	4.3094	12.8126	5.20143
RWDD2A	112611	RWD domain containing 2A	ENSG00000013392	48.1559	-0.188879	0.198526	-0.951407	0.341398	0.568708	48.0598	47.861	41.8225	60.9787	42.1629	47.4034	46.3225	33.2892
EMB	133418	embigin	ENSG00000170571	178.454	-0.126452	0.132924	-0.951313	0.341445	0.56873	161.233	196.23	198.889	237.14	169.969	198.233	178.391	166.446
LOC101930085	101930085	uncharacterized LOC101930085	ENSG00000271122	80.1097	-0.18383	0.193262	-0.951199	0.341503	0.568769	64.3381	84.2353	104.092	142.284	75.1027	76.4919	83.7747	97.7869
MYC	4609	MYC proto-oncogene, bHLH transcription factor	ENSG00000136997	127.898	-0.376294	0.395843	-0.950614	0.3418	0.569206	118.599	162.727	200.748	295.86	147.57	156.216	160.65	131.076
MAU2	23383	MAU2 sister chromatid cohesion factor	ENSG00000129933	258.175	0.106587	0.112146	0.950431	0.341893	0.569303	257.353	256.535	254.653	189.712	218.72	274.724	294.69	259.031
RPL38	6169	ribosomal protein L38	ENSG00000172809	2625.52	-0.100101	0.105331	-0.950353	0.341933	0.569312	2387.49	3281.35	2820.7	3342.54	2705.01	2879.76	2666.01	2770.28
ENDOV	284131	endonuclease V	ENSG00000173818	154.545	-0.152777	0.160786	-0.950189	0.342016	0.569393	165.109	113.909	169.149	149.059	140.982	137.901	134.04	125.875
RPL5P9	100270832	ribosomal protein L5 pseudogene 9	ENSG00000236330	7.67716	-0.414301	0.436172	-0.949858	0.342185	0.569616	8.52674	17.2299	7.43512	11.2924	10.5407	9.69616	3.94234	9.36257
			ENSG00000271815	2.22741	-1.12854	1.1882	-0.949785	0.342221	0.569619	3.87579	0	0.929389	2.25847	0	0	0	3.12086
TNNC2	7125	troponin C2, fast skeletal type	ENSG00000101470	2.49373	0.82657	0.870541	0.94949	0.342372	0.569811	1.55032	0	2.78817	2.25847	5.27036	3.23205	0.985585	2.08057
RFTN2	130132	raftlin family member 2	ENSG00000162944	4.3675	0.69185	0.728913	0.949154	0.342542	0.570038	0	5.74331	3.71756	2.25847	6.58796	4.3094	1.97117	6.24172
TBCE	6905	tubulin folding cofactor E	ENSG00000284770	10.4373	-0.559086	0.589159	-0.948956	0.342643	0.570079	7.75158	8.61497	13.0115	0	6.58796	5.38675	4.92793	5.20143
			ENSG00000279035	1.38728	1.07461	1.13243	0.948943	0.34265	0.570079	0.775158	2.87166	0	0	1.31759	1.07735	2.95676	3.12086
ADAM10	102	ADAM metallopeptidase domain 10	ENSG00000137845	228.382	0.114166	0.120314	0.948901	0.342671	0.570079	257.353	242.176	276.958	210.038	270.106	268.26	282.863	259.031
RUSF1	64755	RUS family member 1	ENSG00000140688	54.5699	-0.167183	0.176236	-0.94863	0.342809	0.570213	55.8114	59.3476	56.6928	65.4957	44.7981	52.7902	50.2648	59.2963
H2BC12	85236	H2B clustered histone 12	ENSG00000197903	1.72214	-0.938514	0.989478	-0.948494	0.342878	0.570213	1.55032	2.87166	2.78817	6.77541	1.31759	1.07735	0.985585	3.12086
LRPAP1	4043	LDL receptor related protein associated protein 1	ENSG00000163956	210.316	0.101398	0.106906	0.948475	0.342887	0.570213	211.618	237.39	217.477	225.847	256.93	241.327	221.757	237.185
URB2	9816	URB2 ribosome biogenesis homolog	ENSG00000135763	112.055	-0.123901	0.130632	-0.94847	0.34289	0.570213	110.848	104.337	109.668	128.733	86.961	90.4975	110.386	118.593
UBE2F	140739	ubiquitin conjugating enzyme E2 F (putative)	ENSG00000184182	444.993	-0.092011	0.0970205	-0.948366	0.342943	0.570244	476.722	463.294	440.531	390.716	441.393	398.62	425.773	411.953
TRIM52	84851	tripartite motif containing 52	ENSG00000183718	62.9464	-0.178925	0.188713	-0.948132	0.343062	0.570384	68.9891	67.9626	65.0573	49.6864	56.6564	50.6355	63.0774	57.2157
STAG1	10274	stromal antigen 1	ENSG00000118007	390.022	-0.106361	0.112196	-0.947996	0.343132	0.570442	401.532	383.845	364.321	241.656	310.952	350.139	304.546	353.697
			ENSG00000231466	2.48632	0.983771	1.03782	0.947921	0.34317	0.570447	3.87579	0	0	0	0	3.23205	4.92793	1.04029
STEAP1	26872	STEAP family member 1	ENSG00000164647	1.64833	-0.902237	0.952092	-0.947636	0.343315	0.570631	3.87579	2.87166	0.929389	2.25847	1.31759	1.07735	0.985585	2.08057
GPATCH3	63906	G-patch domain containing 3	ENSG00000198746	40.2093	0.20316	0.214427	0.947456	0.343406	0.570726	41.0834	40.2032	32.5286	31.6186	50.0685	32.3205	42.3802	46.8129
DVL1	1855	dishevelled segment polarity protein 1	ENSG00000107404	204.982	0.118731	0.125364	0.947092	0.343592	0.570977	186.038	183.786	181.231	232.623	221.355	196.078	214.858	204.936
RUSC2	9853	RUN and SH3 domain containing 2	ENSG00000198853	4.23566	0.597744	0.631305	0.946839	0.343721	0.571133	4.65095	1.91444	2.78817	6.77541	11.8583	4.3094	2.95676	4.16114
TMUB1	83590	transmembrane and ubiquitin like domain containing 1	ENSG00000164897	65.1999	0.239671	0.253207	0.946538	0.343874	0.57133	62.7878	80.4064	45.5401	76.788	93.549	59.2543	79.8324	78.0214
NDUFA11	126328	NADH:ubiquinone oxidoreductase subunit A11	ENSG00000174886	158.318	-0.146798	0.15514	-0.946228	0.344032	0.571504	155.807	195.273	157.067	207.779	183.145	140.056	133.054	184.131
SPDYA	245711	speedy/RINGO cell cycle regulator family member A	ENSG00000163806	1.3785	-1.09234	1.15446	-0.946197	0.344048	0.571504	2.32547	2.87166	0.929389	0	1.31759	0	0.985585	1.04029
KDM7A-DT	100134229	KDM7A divergent transcript	ENSG00000260231	31.5566	-0.273667	0.289267	-0.946071	0.344112	0.571553	31.7815	23.9305	35.3168	27.1017	22.3991	18.315	33.5099	23.9266
			ENSG00000260955	2.10782	-0.963308	1.01834	-0.945956	0.344171	0.571593	0.775158	3.82888	1.85878	2.25847	0	2.1547	0.985585	1.04029
STON1	11037	stonin 1	ENSG00000243244	18.913	0.313102	0.331056	0.945766	0.344268	0.571696	24.0299	17.2299	14.8702	11.2924	27.6694	25.8564	25.6252	9.36257
ADRB1	153	adrenoceptor beta 1	ENSG00000043591	5.6049	-0.556162	0.588121	-0.945658	0.344323	0.57173	4.65095	1.91444	11.1527	6.77541	3.95277	5.38675	4.92793	2.08057
DNAJC17	55192	DnaJ heat shock protein family (Hsp40) member C17	ENSG00000104129	13.1397	-0.353304	0.373712	-0.945391	0.34446	0.571862	11.6274	9.57219	15.7996	15.8093	5.27036	9.69616	11.827	12.4834
LOC105371849	105371849	uncharacterized LOC105371849	ENSG00000267416	32.932	0.241369	0.255318	0.945366	0.344472	0.571862	30.2312	24.8877	34.3874	22.5847	31.6222	23.7017	40.409	39.5309
GALNTL6	442117	polypeptide N-acetylgalactosaminyltransferase like 6	ENSG00000174473	2.85832	-0.824227	0.871985	-0.94523	0.344541	0.571904	2.32547	1.91444	3.71756	4.51694	2.63518	1.07735	0.985585	2.08057
UBXN1	51035	UBX domain protein 1	ENSG00000162191	322.05	0.16664	0.176313	0.945137	0.344589	0.571904	354.247	313.968	256.511	469.762	504.637	296.271	337.07	414.034
SNX25P1	100419028	sorting nexin 25 pseudogene 1	ENSG00000236809	10.7413	-0.421196	0.445709	-0.945001	0.344659	0.571904	15.5032	10.5294	7.43512	4.51694	10.5407	5.38675	7.88468	7.282
MBOAT1	154141	membrane bound O-acyltransferase domain containing 1	ENSG00000172197	1.468	-1.4464	1.53058	-0.945001	0.344659	0.571904	0	0	1.85878	0	0	0	0	0
			ENSG00000260479	1.52772	-1.39664	1.478	-0.944952	0.344683	0.571904	2.32547	0.957219	1.85878	0	0	1.07735	0	1.04029
HNRNPL	3191	heterogeneous nuclear ribonucleoprotein L	ENSG00000104824	469.225	0.137571	0.145593	0.944901	0.34471	0.571904	536.41	438.406	492.576	311.669	462.475	539.753	494.764	480.612
			ENSG00000231125	4.96254	-0.539963	0.571486	-0.944839	0.344741	0.571904	3.10063	12.4438	3.71756	6.77541	5.27036	1.07735	5.91351	5.20143
			ENSG00000276148	5.25749	-0.555849	0.588363	-0.944738	0.344793	0.571918	4.65095	3.82888	10.2233	2.25847	3.95277	4.3094	3.94234	3.12086
TMEM183A	92703	transmembrane protein 183A	ENSG00000163444	233.709	-0.111329	0.117847	-0.944687	0.344819	0.571918	243.4	200.059	235.136	230.364	172.604	223.012	214.858	227.823
RAB20	55647	RAB20, member RAS oncogene family	ENSG00000139832	91.4581	0.167938	0.177787	0.944605	0.34486	0.57193	85.2674	90.9358	83.6451	60.9787	86.961	113.122	86.7315	82.1826
SMIM2-AS1	101929212	SMIM2 antisense RNA 1	ENSG00000227258	5.3573	0.538611	0.570245	0.944525	0.344902	0.571941	6.20127	0.957219	4.64695	4.51694	5.27036	4.3094	7.88468	6.24172
RPL13AP25	100287887	ribosomal protein L13a pseudogene 25	ENSG00000136149	89.6676	-0.209973	0.222324	-0.944446	0.344942	0.571949	89.9184	103.38	74.3512	169.385	104.09	88.3428	72.9333	100.908
RPL5P12	100270833	ribosomal protein L5 pseudogene 12	ENSG00000242697	28.4648	0.237099	0.251076	0.944332	0.345	0.571969	21.7044	39.246	35.3168	27.1017	43.4805	40.9393	29.5676	33.2892
TATDN2	9797	TatD DNase domain containing 2	ENSG00000157014	283.317	-0.11692	0.123823	-0.944251	0.345041	0.571969	296.11	239.305	289.04	207.779	167.334	274.724	254.281	265.273
IL20RB	53833	interleukin 20 receptor subunit beta	ENSG00000174564	12.3744	-0.398433	0.421987	-0.944183	0.345076	0.571969	15.5032	12.4438	10.2233	11.2924	9.22314	6.4641	9.85585	12.4834
MTRNR2L8	100463486	MT-RNR2 like 8	ENSG00000255823	11.4104	0.389868	0.412944	0.944118	0.345109	0.571969	8.52674	6.70053	10.2233	9.03389	11.8583	16.1603	8.87027	8.32229
RPS29P23	100271588	ribosomal protein S29 pseudogene 23	ENSG00000231361	3.02751	0.63004	0.667357	0.944083	0.345127	0.571969	5.42611	1.91444	1.85878	6.77541	3.95277	10.7735	3.94234	4.16114
PPP3CB-AS1	101929145	PPP3CB antisense RNA 1 (head to head)	ENSG00000221817	23.2427	0.263922	0.279596	0.943943	0.345199	0.572017	23.2547	20.1016	26.0229	31.6186	38.2101	23.7017	31.5387	24.9669
ST13P15	100422603	ST13, Hsp70 interacting protein pseudogene 15	ENSG00000243759	2.21998	0.781578	0.828039	0.94389	0.345226	0.572017	3.87579	1.91444	0.929389	2.25847	7.90555	3.23205	0.985585	4.16114
PHLDB3	653583	pleckstrin homology like domain family B member 3	ENSG00000176531	22.2891	0.288416	0.305594	0.943789	0.345277	0.572045	25.5802	9.57219	18.5878	22.5847	21.0815	12.9282	32.5243	24.9669
SMIM31	100505989	small integral membrane protein 31	ENSG00000248771	1.88354	1.09116	1.15631	0.943653	0.345347	0.572103	1.55032	0.957219	0	0	1.31759	3.23205	0.985585	1.04029
HMGN4	10473	high mobility group nucleosomal binding domain 4	ENSG00000182952	14.0217	0.362131	0.383884	0.943334	0.34551	0.572315	10.8522	9.57219	13.9408	6.77541	9.22314	19.3923	16.7549	9.36257
			ENSG00000261104	12.8967	0.386146	0.409423	0.943146	0.345606	0.572407	10.8522	8.61497	19.5172	6.77541	7.90555	16.1603	14.7838	22.8863
COMMD2	51122	COMM domain containing 2	ENSG00000114744	374.982	-0.103785	0.110055	-0.943029	0.345666	0.572407	352.697	425.963	455.401	411.042	428.217	405.084	338.056	360.979
CRLF1	9244	cytokine receptor like factor 1	ENSG00000006016	92.8643	0.17951	0.190375	0.942928	0.345718	0.572407	126.351	96.6791	95.7271	79.0465	125.171	113.122	116.299	105.069
SLC25A22	79751	solute carrier family 25 member 22	ENSG00000177542	43.4579	-0.203585	0.215927	-0.94284	0.345763	0.572407	55.8114	42.1176	51.1164	60.9787	51.3861	39.862	44.3513	44.7323
			ENSG00000239572	7.02294	-0.554434	0.588077	-0.942792	0.345787	0.572407	5.42611	5.74331	4.64695	4.51694	1.31759	3.23205	5.91351	3.12086
PMM1	5372	phosphomannomutase 1	ENSG00000100417	74.2183	0.166975	0.17711	0.942777	0.345795	0.572407	68.2139	81.3636	68.7748	76.788	92.2314	89.4201	68.991	80.102
UTP14C	9724	UTP14C small subunit processome component	ENSG00000253797	104.567	-0.135443	0.143668	-0.942749	0.345809	0.572407	106.972	113.909	141.267	133.25	98.8193	124.973	120.241	100.908
MEX3D	399664	mex-3 RNA binding family member D	ENSG00000181588	350.501	-0.13277	0.140849	-0.942643	0.345864	0.57244	355.798	434.577	368.968	526.224	476.968	380.305	332.142	336.012
AHCY	191	adenosylhomocysteinase	ENSG00000101444	468.9	-0.125076	0.1327	-0.942544	0.345914	0.572466	472.071	530.299	514.882	747.554	571.835	461.106	509.547	512.861
AMBP	259	alpha-1-microglobulin/bikunin precursor	ENSG00000106927	4.09148	0.677222	0.71858	0.942445	0.345965	0.57249	3.87579	0.957219	0.929389	4.51694	1.31759	2.1547	8.87027	2.08057
TOLLIP	54472	toll interacting protein	ENSG00000078902	133.595	0.146406	0.155358	0.94238	0.345998	0.57249	134.878	110.08	124.538	99.3728	151.523	118.509	132.068	126.915
			ENSG00000275576	3.05297	-0.820825	0.871097	-0.942289	0.346045	0.57251	3.10063	3.82888	0.929389	4.51694	2.63518	1.07735	1.97117	1.04029
TM9SF4	9777	transmembrane 9 superfamily member 4	ENSG00000101337	98.6538	-0.160811	0.17074	-0.941848	0.346271	0.572825	102.321	100.508	120.821	128.733	80.3731	106.658	102.501	108.19
RCOR3	55758	REST corepressor 3	ENSG00000117625	318.75	-0.0778047	0.0826565	-0.941302	0.34655	0.573143	300.761	286.209	343.874	282.309	295.14	282.266	298.632	282.958
SCARNA21	677763	small Cajal body-specific RNA 21	ENSG00000252835	2.64666	-0.933325	0.991535	-0.941293	0.346555	0.573143	3.10063	0.957219	1.85878	2.25847	0	0	2.95676	1.04029
TAF1A	9015	TATA-box binding protein associated factor, RNA polymerase I subunit A	ENSG00000143498	34.3862	0.214396	0.227774	0.941269	0.346567	0.573143	21.7044	30.631	34.3874	18.0678	18.4463	35.5526	33.5099	36.41
PPDPF	79144	pancreatic progenitor cell differentiation and proliferation factor	ENSG00000125534	2068.9	-0.1266	0.134521	-0.941115	0.346646	0.573192	2269.66	2101.1	1906.18	2875.03	2487.61	2022.19	1864.73	1994.23
ZNF24	7572	zinc finger protein 24	ENSG00000172466	1437.76	-0.0709284	0.0753694	-0.941076	0.346666	0.573192	1321.64	1275.97	1329.03	1327.98	1341.31	1134.45	1236.91	1290.99
DCAF7	10238	DDB1 and CUL4 associated factor 7	ENSG00000136485	2078.9	-0.0828367	0.088033	-0.940973	0.346719	0.573221	2330.13	2036.96	1970.31	2003.26	2035.68	1988.79	1982.01	1878.76
SLC35A4	113829	solute carrier family 35 member A4	ENSG00000176087	53.8741	0.187308	0.199135	0.940611	0.346904	0.573467	47.2847	54.5615	43.6813	58.7203	79.0555	39.862	51.2504	60.3366
ZFP64	55734	ZFP64 zinc finger protein	ENSG00000020256	236.952	0.0920988	0.0979205	0.940547	0.346937	0.573467	255.802	229.733	219.336	210.038	256.93	239.172	225.699	266.313
RHOXF1P1	101928941	Rhox homeobox family member 1 pseudogene 1	ENSG00000234493	4.75267	-0.529624	0.563342	-0.940146	0.347143	0.573749	8.52674	12.4438	8.36451	2.25847	0	9.69616	8.87027	4.16114
MAP1A	4130	microtubule associated protein 1A	ENSG00000166963	7.11361	0.416309	0.442916	0.939928	0.347255	0.573877	7.75158	6.70053	7.43512	11.2924	5.27036	7.54145	10.8414	17.6849
CBLN4	140689	cerebellin 4 precursor	ENSG00000054803	16.0916	0.319412	0.339879	0.939781	0.34733	0.573944	15.5032	11.4866	25.0935	13.5508	26.3518	16.1603	17.7405	23.9266
ARMC3	219681	armadillo repeat containing 3	ENSG00000165309	3.48079	-0.733002	0.780219	-0.939482	0.347484	0.574115	1.55032	1.91444	5.57634	4.51694	2.63518	0	2.95676	2.08057
UBL7-AS1	440288	UBL7 antisense RNA 1 (head to head)	ENSG00000247240	34.5692	0.1949	0.207478	0.939376	0.347538	0.574115	38.7579	38.2888	40.8931	15.8093	38.2101	43.094	43.3657	39.5309
CZIB	54987	CXXC motif containing zinc binding protein	ENSG00000162384	146.288	-0.117296	0.124867	-0.939369	0.347541	0.574115	134.878	165.599	171.937	182.936	135.712	151.906	154.737	150.841
SIM2	6493	SIM bHLH transcription factor 2	ENSG00000159263	35.3052	0.220291	0.234525	0.939306	0.347573	0.574115	28.6809	34.4599	26.0229	33.8771	22.3991	47.4034	38.4378	31.2086
SLFN5	162394	schlafen family member 5	ENSG00000166750	5.25396	-0.692176	0.737061	-0.939103	0.347678	0.574231	5.42611	5.74331	0.929389	0	1.31759	2.1547	2.95676	2.08057
TRIM47	91107	tripartite motif containing 47	ENSG00000132481	10.1414	0.363332	0.386994	0.938859	0.347803	0.574373	15.5032	6.70053	6.50573	9.03389	9.22314	12.9282	12.8126	14.564
PRKX	5613	protein kinase X-linked	ENSG00000183943	331.405	-0.08075	0.0860199	-0.938737	0.347866	0.574373	342.62	313.968	348.521	359.097	306.999	311.354	326.229	337.053
HPGD	3248	15-hydroxyprostaglandin dehydrogenase	ENSG00000164120	82.922	-0.456878	0.486697	-0.938731	0.347869	0.574373	3.87579	3.82888	10.2233	6.77541	2.63518	3.23205	7.88468	3.12086
NKAPD1	55216	NKAP domain containing 1	ENSG00000150776	276.244	-0.103825	0.110627	-0.938509	0.347983	0.574503	254.252	330.241	268.594	361.355	321.492	255.332	241.468	296.482
FKBP2	2286	FKBP prolyl isomerase 2	ENSG00000173486	465.637	0.147483	0.157164	0.938403	0.348038	0.574526	501.527	497.754	361.532	512.673	727.31	438.482	410.989	498.297
RPL18P13	441775	ribosomal protein L18 pseudogene 13	ENSG00000244485	15.9733	-0.311888	0.332381	-0.938347	0.348066	0.574526	22.4796	15.3155	13.0115	38.394	25.0342	8.61881	16.7549	16.6446
ZNF789	285989	zinc finger protein 789	ENSG00000198556	69.6935	-0.16242	0.173129	-0.938143	0.348171	0.574585	68.9891	71.7914	90.1508	63.2372	50.0685	81.8786	56.1783	76.9812
			ENSG00000259953	4.68673	0.515988	0.55002	0.938126	0.34818	0.574585	3.87579	4.7861	6.50573	4.51694	5.27036	7.54145	6.8991	8.32229
			ENSG00000250616	5.91915	-0.52352	0.55808	-0.938073	0.348207	0.574585	7.75158	3.82888	9.29389	13.5508	0	5.38675	6.8991	9.36257
ZNF280D	54816	zinc finger protein 280D	ENSG00000285253	1.94775	-0.927615	0.98914	-0.9378	0.348347	0.574759	2.32547	0.957219	2.78817	2.25847	1.31759	0	1.97117	1.04029
LIN7A	8825	lin-7 homolog A, crumbs cell polarity complex component	ENSG00000111052	164.193	-0.10854	0.115748	-0.93773	0.348383	0.57476	182.162	211.545	184.949	178.419	185.78	164.835	164.593	191.413
IFI27	3429	interferon alpha inducible protein 27	ENSG00000165949	23.9715	0.901503	0.961785	0.937322	0.348593	0.575049	2.32547	0.957219	0	0	2.63518	1.07735	2.95676	1.04029
DNAJC4	3338	DnaJ heat shock protein family (Hsp40) member C4	ENSG00000110011	36.1213	-0.253239	0.270212	-0.937186	0.348663	0.575107	40.3082	36.3743	40.8931	38.394	35.575	31.2432	37.4522	27.0474
NBDY	550643	negative regulator of P-body association	ENSG00000204272	225.767	-0.0999665	0.106692	-0.936961	0.348778	0.57524	224.796	232.604	261.158	228.106	227.943	237.017	219.785	201.815
LRRC27	80313	leucine rich repeat containing 27	ENSG00000148814	18.9116	0.280446	0.299373	0.936775	0.348874	0.57534	17.0535	11.4866	17.6584	15.8093	21.0815	20.4697	17.7405	16.6446
WDR73	84942	WD repeat domain 73	ENSG00000177082	167.632	-0.101139	0.10802	-0.936304	0.349116	0.575682	162.008	174.214	180.302	180.678	154.158	163.757	159.665	167.486
C11orf96	387763	chromosome 11 open reading frame 96	ENSG00000187479	2.58737	0.783256	0.836626	0.936208	0.349166	0.575698	1.55032	3.82888	1.85878	0	0	6.4641	1.97117	5.20143
DNAJC21	134218	DnaJ heat shock protein family (Hsp40) member C21	ENSG00000168724	998.921	-0.0609752	0.065134	-0.93615	0.349196	0.575698	963.522	1045.28	972.141	953.075	1035.63	942.682	835.776	971.627
TMEM14B	81853	transmembrane protein 14B	ENSG00000137210	216.664	0.179915	0.192251	0.935834	0.349359	0.575908	213.169	180.914	267.664	293.601	256.93	244.559	282.863	288.159
METTL5	29081	methyltransferase like 5	ENSG00000138382	353.129	0.122417	0.130826	0.935726	0.349414	0.575916	297.661	400.118	309.487	420.076	437.44	379.227	340.027	383.866
PRELID3B	51012	PRELI domain containing 3B	ENSG00000101166	823.221	0.104363	0.111536	0.935689	0.349433	0.575916	715.471	895	789.981	1172.15	1101.51	907.129	874.214	923.774
ATP6V1FNB	100130705	ATP6V1F neighbor	ENSG00000272899	4.00429	-0.590976	0.63203	-0.935043	0.349766	0.576406	1.55032	3.82888	10.2233	6.77541	2.63518	5.38675	2.95676	3.12086
			ENSG00000230947	1.42779	1.03001	1.10174	0.934891	0.349844	0.576478	1.55032	0.957219	1.85878	0	5.27036	3.23205	1.97117	0
			ENSG00000276075	5.6757	0.484821	0.518638	0.934795	0.349894	0.576502	6.97642	2.87166	5.57634	6.77541	6.58796	9.69616	8.87027	5.20143
MBTPS1	8720	membrane bound transcription factor peptidase, site 1	ENSG00000140943	785.47	-0.105477	0.112877	-0.934443	0.350076	0.576683	665.861	713.128	824.368	953.075	728.628	706.742	711.592	765.65
CCDC9B	388115	coiled-coil domain containing 9B	ENSG00000188549	3.3216	0.649139	0.694708	0.934405	0.350095	0.576683	3.10063	3.82888	4.64695	4.51694	3.95277	5.38675	8.87027	6.24172
			ENSG00000279806	2.23425	1.41093	1.51003	0.934378	0.350109	0.576683	0	0	0	0	0	0	0.985585	1.04029
CENPH	64946	centromere protein H	ENSG00000153044	67.745	-0.164614	0.176225	-0.93411	0.350247	0.576853	65.8885	73.7059	57.6221	56.4618	50.0685	52.7902	73.9189	50.974
DUSP1	1843	dual specificity phosphatase 1	ENSG00000120129	34.8102	0.193561	0.207257	0.933917	0.350346	0.576902	35.6573	44.0321	39.9637	40.6525	42.1629	54.9449	43.3657	41.6114
CCDC97	90324	coiled-coil domain containing 97	ENSG00000142039	42.7623	-0.204491	0.218978	-0.933843	0.350385	0.576902	56.5866	44.9893	49.2576	29.3601	39.5277	34.4752	46.3225	42.6517
ARHGAP27	201176	Rho GTPase activating protein 27	ENSG00000159314	34.9768	-0.206613	0.221254	-0.93383	0.350392	0.576902	47.2847	34.4599	27.8817	33.8771	47.4333	32.3205	28.582	20.8057
APC	324	APC regulator of WNT signaling pathway	ENSG00000134982	379.391	0.0845056	0.0904985	0.93378	0.350417	0.576902	423.236	341.727	335.51	307.152	417.676	354.448	348.897	397.389
FRAT1	10023	FRAT regulator of WNT signaling pathway 1	ENSG00000165879	127.461	-0.132654	0.142131	-0.93332	0.350655	0.577235	130.227	122.524	147.773	137.767	92.2314	124.973	139.953	128.995
			ENSG00000236255	4.92189	-0.770295	0.825473	-0.933156	0.350739	0.577317	4.65095	1.91444	1.85878	2.25847	2.63518	2.1547	1.97117	0
TRAK2	66008	trafficking kinesin protein 2	ENSG00000115993	222.85	0.107198	0.114903	0.932948	0.350847	0.577436	240.299	245.048	231.418	187.453	237.166	273.647	231.612	246.548
COIL	8161	coilin	ENSG00000121058	519.411	-0.0916435	0.0982621	-0.932644	0.351004	0.577637	538.735	630.807	538.116	435.885	548.118	478.344	455.34	553.432
RPL36	25873	ribosomal protein L36	ENSG00000130255	3381.74	-0.102459	0.109878	-0.93248	0.351088	0.577718	3716.88	3894.92	3243.57	4250.44	3954.09	3294.54	3271.16	3540.09
FAM219B	57184	family with sequence similarity 219 member B	ENSG00000178761	127.704	-0.124489	0.133513	-0.93241	0.351125	0.57772	135.653	130.182	115.244	135.508	131.759	110.967	116.299	114.431
GATAD1	57798	GATA zinc finger domain containing 1	ENSG00000157259	704.875	0.0916336	0.0982985	0.932197	0.351235	0.577844	640.281	574.331	696.113	542.033	649.572	689.504	661.328	629.373
LOC100506688	100506688	uncharacterized LOC100506688	ENSG00000215246	2.06312	0.790855	0.848452	0.932115	0.351277	0.577855	2.32547	4.7861	0	0	1.31759	2.1547	4.92793	5.20143
PABPC1	26986	poly(A) binding protein cytoplasmic 1	ENSG00000070756	7080.66	-0.120942	0.129775	-0.931935	0.35137	0.577951	6578.77	7583.09	7688.84	11678.6	8540.63	7568.39	7297.27	7397.47
UQCR10	29796	ubiquinol-cytochrome c reductase, complex III subunit X	ENSG00000184076	425.573	0.124084	0.133182	0.931691	0.351496	0.578076	336.419	476.695	379.191	542.033	428.217	476.189	483.922	478.532
CASC8	727677	cancer susceptibility 8	ENSG00000246228	5.51951	0.437765	0.469887	0.931639	0.351523	0.578076	9.3019	7.65775	3.71756	9.03389	11.8583	5.38675	8.87027	13.5237
CYB561A3	220002	cytochrome b561 family member A3	ENSG00000162144	293.843	-0.106468	0.114295	-0.931519	0.351585	0.578076	308.513	295.781	290.899	277.792	231.896	281.189	286.805	291.28
IGFBP6	3489	insulin like growth factor binding protein 6	ENSG00000167779	6.75615	-0.518591	0.556753	-0.931457	0.351617	0.578076	4.65095	3.82888	10.2233	9.03389	2.63518	5.38675	3.94234	6.24172
			ENSG00000234664	2.40887	-0.799969	0.858845	-0.931448	0.351622	0.578076	2.32547	2.87166	3.71756	2.25847	1.31759	1.07735	0.985585	3.12086
B3GNT6	192134	UDP-GlcNAc:betaGal beta-1,3-N-acetylglucosaminyltransferase 6	ENSG00000198488	1.77728	-1.24522	1.3371	-0.931284	0.351707	0.578158	2.32547	0.957219	0	2.25847	0	1.07735	0	1.04029
OVOL1	5017	ovo like transcriptional repressor 1	ENSG00000172818	86.4533	0.149913	0.16099	0.931196	0.351752	0.578174	85.2674	80.4064	70.6336	60.9787	67.1972	95.8842	94.6162	78.0214
			ENSG00000283342	3.41168	-0.823747	0.884686	-0.931118	0.351792	0.578183	1.55032	0	3.71756	6.77541	2.63518	1.07735	0	2.08057
RWDD1	51389	RWD domain containing 1	ENSG00000111832	554.659	-0.156251	0.167824	-0.931041	0.351832	0.578191	537.185	733.23	695.183	779.173	691.735	610.858	558.827	596.084
FKBP15	23307	FKBP prolyl isomerase 15	ENSG00000119321	156.238	-0.104325	0.112082	-0.93079	0.351962	0.578344	173.635	143.583	157.996	133.25	148.888	136.824	137.982	153.962
CPT2	1376	carnitine palmitoyltransferase 2	ENSG00000157184	214.738	0.113985	0.122469	0.930725	0.351996	0.578344	188.363	229.733	220.265	266.5	247.707	241.327	220.771	253.83
			ENSG00000255425	2.29431	-0.885929	0.952048	-0.930551	0.352086	0.578423	1.55032	4.7861	2.78817	0	1.31759	2.1547	0	2.08057
METTL16	79066	methyltransferase like 16	ENSG00000127804	96.8204	0.117217	0.125973	0.930496	0.352114	0.578423	93.7941	99.5508	102.233	92.5973	96.1842	115.277	112.357	97.7869
NSRP1P1	100420557	nuclear speckle splicing regulatory protein 1 pseudogene 1	ENSG00000235613	6.71397	0.619793	0.666257	0.930261	0.352236	0.578436	6.20127	4.7861	3.71756	0	10.5407	3.23205	3.94234	8.32229
SOX12	6666	SRY-box transcription factor 12	ENSG00000177732	628.512	0.105836	0.113782	0.930162	0.352287	0.578436	687.565	488.182	593.88	413.3	537.577	597.93	666.256	573.198
			ENSG00000279069	4.46075	0.546048	0.587072	0.930121	0.352308	0.578436	5.42611	3.82888	3.71756	2.25847	3.95277	5.38675	8.87027	5.20143
ATP5F1C	509	ATP synthase F1 subunit gamma	ENSG00000165629	436.854	-0.160908	0.173009	-0.930059	0.35234	0.578436	471.296	554.23	519.529	697.868	529.672	507.432	465.196	494.136
			ENSG00000275805	1.83063	1.0637	1.14375	0.930006	0.352368	0.578436	1.55032	0.957219	0	0	0	1.07735	1.97117	3.12086
LOC107986163	107986163	uncharacterized LOC107986163	ENSG00000272970	1.61502	-0.912924	0.981639	-0.93	0.352371	0.578436	2.32547	2.87166	2.78817	2.25847	1.31759	3.23205	0	1.04029
			ENSG00000275542	2.99468	0.633115	0.680836	0.929909	0.352418	0.578436	5.42611	2.87166	0.929389	2.25847	9.22314	2.1547	4.92793	3.12086
			ENSG00000272576	1.52742	1.05988	1.13979	0.929889	0.352428	0.578436	0.775158	0.957219	0.929389	0	1.31759	1.07735	2.95676	1.04029
			ENSG00000272660	2.27541	-0.790978	0.850632	-0.929871	0.352438	0.578436	0.775158	2.87166	5.57634	2.25847	3.95277	1.07735	0	2.08057
ATP6V0A1	535	ATPase H+ transporting V0 subunit a1	ENSG00000033627	67.7791	-0.188971	0.203281	-0.929606	0.352575	0.578603	76.7407	45.9465	57.6221	36.1355	57.974	45.2487	38.4378	58.256
PIP5K1C	23396	phosphatidylinositol-4-phosphate 5-kinase type 1 gamma	ENSG00000186111	28.0608	0.239861	0.258088	0.929376	0.352694	0.578678	25.5802	18.1872	28.8111	27.1017	39.5277	29.0885	24.6396	24.9669
			ENSG00000278876	2.95579	-0.781978	0.841429	-0.929345	0.35271	0.578678	3.10063	5.74331	0.929389	0	0	1.07735	2.95676	2.08057
ARSD	414	arylsulfatase D	ENSG00000006756	346.567	-0.0970934	0.104485	-0.929253	0.352758	0.578678	324.016	378.102	361.532	399.749	316.222	322.128	360.724	355.778
			ENSG00000276101	5.14829	-0.541271	0.582484	-0.929247	0.352761	0.578678	3.10063	8.61497	3.71756	13.5508	3.95277	6.4641	4.92793	2.08057
SETD1A	9739	SET domain containing 1A, histone lysine methyltransferase	ENSG00000099381	91.262	0.172057	0.185172	0.929176	0.352798	0.57868	94.5693	97.6364	75.2805	108.407	134.394	109.89	79.8324	96.7466
			ENSG00000250237	6.69835	0.568306	0.611786	0.928929	0.352926	0.578832	3.10063	1.91444	2.78817	11.2924	5.27036	6.4641	6.8991	4.16114
TMEM237	65062	transmembrane protein 237	ENSG00000155755	75.6022	-0.153663	0.165474	-0.928626	0.353083	0.579032	69.7642	87.1069	69.7042	106.148	85.6434	70.0278	65.0486	69.6992
GLIS3	169792	GLIS family zinc finger 3	ENSG00000107249	2.46595	-0.94435	1.01707	-0.928501	0.353148	0.57908	2.32547	0.957219	2.78817	2.25847	0	1.07735	2.95676	0
SNHG32	50854	small nucleolar RNA host gene 32	ENSG00000204387	3.27642	-0.648703	0.698716	-0.928421	0.353189	0.579091	6.97642	2.87166	2.78817	6.77541	1.31759	4.3094	0.985585	5.20143
TUBGCP3	10426	tubulin gamma complex associated protein 3	ENSG00000126216	138.866	-0.133872	0.144233	-0.928162	0.353324	0.579254	144.955	174.214	147.773	119.699	137.029	134.669	134.04	137.318
DOCK8-AS1	157983	DOCK8 antisense RNA 1	ENSG00000183784	11.5039	-0.363	0.39115	-0.928033	0.353391	0.579277	10.8522	11.4866	16.729	13.5508	13.1759	9.69616	10.8414	7.282
ANKZF1	55139	ankyrin repeat and zinc finger peptidyl tRNA hydrolase 1	ENSG00000163516	192.334	0.13413	0.144537	0.927999	0.353408	0.579277	186.038	157.941	173.796	176.161	227.943	142.21	205.002	188.292
ABI2	10152	abl interactor 2	ENSG00000138443	287.9	0.118905	0.128142	0.927914	0.353452	0.579291	287.584	291.952	273.241	214.555	272.741	321.05	321.301	257.991
DPH2	1802	diphthamide biosynthesis 2	ENSG00000132768	191.295	-0.124972	0.134745	-0.927471	0.353682	0.579611	176.736	179	194.242	198.746	137.029	171.299	166.564	204.936
RHOT2	89941	ras homolog family member T2	ENSG00000140983	514.795	-0.120151	0.129585	-0.927196	0.353825	0.579765	555.788	475.738	469.342	519.448	550.753	436.327	447.456	426.517
PUDP	8226	pseudouridine 5'-phosphatase	ENSG00000130021	263.267	0.0967981	0.104407	0.927127	0.353861	0.579765	237.974	245.048	236.065	232.623	226.626	274.724	234.569	281.917
			ENSG00000270755	3.37102	0.694078	0.748666	0.927086	0.353882	0.579765	0	2.87166	4.64695	2.25847	5.27036	4.3094	3.94234	2.08057
TNFRSF10A	8797	TNF receptor superfamily member 10a	ENSG00000104689	213.469	0.133974	0.144535	0.926927	0.353964	0.579807	189.139	131.139	168.219	137.767	140.982	177.763	180.362	194.533
PITPNA	5306	phosphatidylinositol transfer protein alpha	ENSG00000174238	280.481	-0.130953	0.14128	-0.9269	0.353978	0.579807	343.395	264.192	336.439	271.017	184.463	303.813	307.503	316.247
RNMT	8731	RNA guanine-7 methyltransferase	ENSG00000101654	355.435	0.0847046	0.0913973	0.926773	0.354044	0.579843	355.022	335.027	341.086	318.444	326.763	370.609	383.393	355.778
MLXIP	22877	MLX interacting protein	ENSG00000175727	307.116	0.0891167	0.0961633	0.926722	0.354071	0.579843	307.738	264.192	309.487	257.466	284.6	333.979	326.229	277.756
CEP19	84984	centrosomal protein 19	ENSG00000174007	42.3798	0.185525	0.200212	0.926641	0.354113	0.579855	39.5331	44.0321	51.1164	42.911	27.6694	58.1769	61.1063	52.0143
			ENSG00000277782	2.04616	0.905611	0.97743	0.926522	0.354175	0.579898	0	0.957219	3.71756	0	0	3.23205	1.97117	4.16114
			ENSG00000273870	3.70485	0.620355	0.669654	0.926382	0.354248	0.579954	3.87579	1.91444	1.85878	6.77541	5.27036	4.3094	4.92793	5.20143
WRAP73	49856	WD repeat containing, antisense to TP73	ENSG00000116213	56.4517	0.265877	0.287024	0.926321	0.354279	0.579954	60.4623	64.1337	69.7042	45.1694	63.2444	77.5692	76.8756	73.8603
SPATA2	9825	spermatogenesis associated 2	ENSG00000158480	108.805	0.129912	0.140302	0.925946	0.354474	0.580215	99.9954	93.8075	86.4332	108.407	89.5962	96.9616	117.285	113.391
PBX2	5089	PBX homeobox 2	ENSG00000204304	8.08018	0.413221	0.446405	0.925664	0.354621	0.580391	7.75158	8.61497	3.71756	6.77541	6.58796	9.69616	10.8414	8.32229
			ENSG00000243004	1.82262	-1.20085	1.29737	-0.925604	0.354652	0.580391	2.32547	1.91444	0	0	0	1.07735	0.985585	0
USP33	23032	ubiquitin specific peptidase 33	ENSG00000077254	318.855	-0.0975093	0.105355	-0.925527	0.354692	0.580398	330.993	284.294	310.416	234.881	291.188	300.581	274.978	239.266
MBLAC1	255374	metallo-beta-lactamase domain containing 1	ENSG00000214309	12.4076	0.338651	0.36594	0.925426	0.354744	0.580426	9.3019	11.4866	12.0821	15.8093	10.5407	15.0829	14.7838	17.6849
STRIP1	85369	striatin interacting protein 1	ENSG00000143093	296.144	0.0979643	0.105902	0.925044	0.354943	0.580694	275.956	235.476	295.546	311.669	288.552	287.653	323.272	285.038
RPS6KB2	6199	ribosomal protein S6 kinase B2	ENSG00000175634	443.45	0.0995609	0.107667	0.924709	0.355117	0.580903	437.189	448.936	387.555	379.423	487.509	394.31	429.715	471.25
LINC01023	100652853	long intergenic non-protein coding RNA 1023	ENSG00000272523	13.8566	-0.391971	0.423937	-0.924598	0.355175	0.580903	15.5032	5.74331	14.8702	36.1355	10.5407	10.7735	17.7405	10.4029
POMGNT1	55624	protein O-linked mannose N-acetylglucosaminyltransferase 1 (beta 1,2-)	ENSG00000085998	49.9898	0.180561	0.195287	0.924595	0.355177	0.580903	43.4089	55.5187	52.9752	63.2372	65.8796	59.2543	57.1639	56.1754
ARPC3	10094	actin related protein 2/3 complex subunit 3	ENSG00000111229	919.425	0.106447	0.115182	0.924158	0.355404	0.581218	872.053	978.278	850.391	1325.72	1305.73	938.372	971.787	1088.14
FAM217B	63939	family with sequence similarity 217 member B	ENSG00000196227	615.861	-0.0617614	0.0668386	-0.924038	0.355467	0.581262	629.428	690.155	628.267	634.631	587.646	658.261	599.236	629.373
HEATR3	55027	HEAT repeat containing 3	ENSG00000155393	128.307	0.117601	0.127288	0.923898	0.355539	0.581278	119.374	123.481	103.162	106.148	98.8193	134.669	130.097	127.955
CAMK2N2	94032	calcium/calmodulin dependent protein kinase II inhibitor 2	ENSG00000163888	26.9071	0.226539	0.245211	0.923853	0.355563	0.581278	24.8051	24.8877	30.6699	15.8093	28.987	25.8564	29.5676	33.2892
CC2D1B	200014	coiled-coil and C2 domain containing 1B	ENSG00000154222	13.9355	0.330573	0.35787	0.923724	0.35563	0.581278	6.97642	11.4866	16.729	20.3262	18.4463	18.315	15.7694	12.4834
ZNF407	55628	zinc finger protein 407	ENSG00000215421	79.2984	-0.150105	0.162504	-0.923702	0.355642	0.581278	86.0426	66.0481	90.1508	51.9448	67.1972	56.0222	75.8901	75.9409
RNPS1	10921	RNA binding protein with serine rich domain 1	ENSG00000205937	399.922	0.151591	0.164134	0.923578	0.355706	0.581278	431.763	334.069	418.225	234.881	316.222	453.565	445.484	377.624
			ERCC-00060	21.7438	0.413379	0.447592	0.923562	0.355714	0.581278	16.2783	9.57219	20.4466	22.5847	7.90555	18.315	19.7117	42.6517
DCTPP1	79077	dCTP pyrophosphatase 1	ENSG00000179958	483.13	-0.123508	0.133733	-0.923545	0.355723	0.581278	487.575	509.241	503.729	453.953	295.14	491.272	491.807	514.942
			ENSG00000229097	2.75981	0.754444	0.817011	0.92342	0.355788	0.581319	1.55032	0.957219	3.71756	0	3.95277	1.07735	2.95676	4.16114
			ENSG00000279722	1.64269	-1.21521	1.3161	-0.923342	0.355829	0.581319	1.55032	0.957219	1.85878	0	0	0	1.97117	0
TAFA2	338811	TAFA chemokine like family member 2	ENSG00000198673	4.42826	-0.595325	0.644785	-0.923292	0.355855	0.581319	3.10063	8.61497	6.50573	4.51694	3.95277	0	5.91351	5.20143
EIF5	1983	eukaryotic translation initiation factor 5	ENSG00000100664	1519.43	-0.0604209	0.0654606	-0.923013	0.356001	0.581499	1351.88	1680.88	1437.77	1434.13	1316.27	1429.64	1390.66	1525.06
ANLN	54443	anillin actin binding protein	ENSG00000011426	253.589	-0.155934	0.168984	-0.922772	0.356126	0.581593	286.809	350.342	235.136	214.555	254.295	239.172	252.31	238.225
AIMP1	9255	aminoacyl tRNA synthetase complex interacting multifunctional protein 1	ENSG00000164022	450.99	-0.0922143	0.0999324	-0.922767	0.356129	0.581593	400.757	482.438	434.954	510.415	429.535	406.161	407.047	457.726
			ENSG00000282048	3.60704	0.936532	1.01507	0.922628	0.356201	0.581654	1.55032	0.957219	0.929389	0	5.27036	0	0.985585	2.08057
EXOC3L4	91828	exocyst complex component 3 like 4	ENSG00000205436	5.58225	0.50316	0.545629	0.922165	0.356443	0.581974	6.97642	7.65775	4.64695	2.25847	9.22314	9.69616	7.88468	6.24172
RPL6P4	645054	ribosomal protein L6 pseudogene 4	ENSG00000226080	2.856	0.665532	0.721744	0.922116	0.356468	0.581974	0.775158	4.7861	2.78817	2.25847	6.58796	6.4641	0.985585	3.12086
NCK2	8440	NCK adaptor protein 2	ENSG00000071051	97.9259	-0.134477	0.145855	-0.921995	0.356531	0.582009	106.197	138.797	118.962	112.924	137.029	91.5748	126.155	83.2229
			ENSG00000278768	9.22492	-0.39748	0.431134	-0.921939	0.35656	0.582009	8.52674	8.61497	11.1527	6.77541	10.5407	8.61881	6.8991	2.08057
			ENSG00000283959	3.69706	-0.629712	0.683251	-0.92164	0.356717	0.582129	5.42611	3.82888	1.85878	6.77541	1.31759	3.23205	2.95676	3.12086
DHX58	79132	DExH-box helicase 58	ENSG00000108771	3.51511	1.28485	1.39415	0.921602	0.356736	0.582129	0	0.957219	0	0	1.31759	2.1547	0	0
LOC101929626	101929626	uncharacterized LOC101929626	ENSG00000227857	16.9092	0.282745	0.3068	0.921595	0.35674	0.582129	14.728	24.8877	12.0821	13.5508	19.7639	17.2376	22.6685	20.8057
PRPF8	10594	pre-mRNA processing factor 8	ENSG00000174231	181.696	0.121512	0.131866	0.921478	0.356801	0.582172	181.387	153.155	213.76	198.746	205.544	217.625	188.247	197.654
SEC62	7095	SEC62 homolog, preprotein translocation factor	ENSG00000008952	1419.73	-0.0902382	0.0979618	-0.921158	0.356968	0.582386	1403.81	1640.67	1513.05	1876.79	1726.04	1397.32	1401.5	1500.09
AP3B2	8120	adaptor related protein complex 3 subunit beta 2	ENSG00000103723	4.48121	0.563389	0.611732	0.920973	0.357065	0.582453	5.42611	2.87166	1.85878	2.25847	5.27036	2.1547	5.91351	6.24172
			ENSG00000233514	3.08594	0.763787	0.829435	0.920852	0.357128	0.582453	3.10063	0.957219	1.85878	0	2.63518	1.07735	3.94234	4.16114
RALY-AS1	101926888	RALY antisense RNA 1	ENSG00000285230	26.287	0.243095	0.263998	0.920822	0.357143	0.582453	24.8051	19.1444	33.458	20.3262	21.0815	34.4752	34.4955	27.0474
BICD2	23299	BICD cargo adaptor 2	ENSG00000185963	251.592	-0.0876462	0.0951841	-0.920808	0.357151	0.582453	251.926	244.091	246.288	234.881	212.132	254.255	207.958	248.628
ARMC2	84071	armadillo repeat containing 2	ENSG00000118690	8.79246	-0.396196	0.430322	-0.920698	0.357208	0.582489	13.1777	11.4866	14.8702	4.51694	7.90555	7.54145	7.88468	12.4834
LINC01409	105378580	long intergenic non-protein coding RNA 1409	ENSG00000237491	4.52484	-0.655074	0.711657	-0.920491	0.357316	0.582603	8.52674	3.82888	2.78817	0	6.58796	1.07735	1.97117	2.08057
SMIM26	388789	small integral membrane protein 26	ENSG00000232388	277.212	-0.116353	0.126415	-0.920407	0.35736	0.582603	253.477	308.225	344.803	295.86	260.883	262.874	280.892	302.723
ZNF146	7705	zinc finger protein 146	ENSG00000167635	686.164	-0.210829	0.229072	-0.920361	0.357384	0.582603	695.317	796.406	934.966	1291.85	885.421	842.488	784.526	691.79
EIF4A3	9775	eukaryotic translation initiation factor 4A3	ENSG00000141543	912.266	0.11158	0.121365	0.919373	0.357901	0.583362	827.094	953.39	1064.15	939.524	822.177	1170	1073.3	1018.44
HNRNPA1P48	642659	heterogeneous nuclear ribonucleoprotein A1 pseudogene 48	ENSG00000224578	131.942	0.12749	0.138677	0.919334	0.357921	0.583362	162.008	107.209	153.349	133.25	133.077	185.304	157.694	134.197
SC5D	6309	sterol-C5-desaturase	ENSG00000109929	186.201	-0.119615	0.130129	-0.919206	0.357988	0.583372	168.209	163.684	177.513	182.936	201.591	147.597	131.083	158.123
LOC101927989	101927989	uncharacterized LOC101927989	ENSG00000265778	5.22363	0.586039	0.637562	0.919188	0.357997	0.583372	3.10063	0.957219	5.57634	4.51694	1.31759	3.23205	5.91351	9.36257
			ENSG00000272145	12.4024	-0.446792	0.486205	-0.918937	0.358128	0.583527	16.2783	5.74331	12.0821	2.25847	6.58796	9.69616	6.8991	6.24172
GRK2	156	G protein-coupled receptor kinase 2	ENSG00000173020	200.646	0.138366	0.150594	0.918806	0.358197	0.583581	213.169	185.701	168.219	219.072	266.153	206.851	191.204	198.695
CYB5D2	124936	cytochrome b5 domain containing 2	ENSG00000167740	150.087	0.114904	0.125132	0.918264	0.358481	0.583945	142.629	174.214	142.197	149.059	144.935	162.68	157.694	191.413
PFN4	375189	profilin family member 4	ENSG00000176732	3.56805	-0.654479	0.712751	-0.918244	0.358491	0.583945	2.32547	5.74331	7.43512	0	2.63518	3.23205	1.97117	3.12086
ZNF775	285971	zinc finger protein 775	ENSG00000196456	21.7748	-0.27188	0.296206	-0.917877	0.358683	0.584144	26.3554	29.6738	23.2347	11.2924	22.3991	17.2376	27.5964	12.4834
HDDC3	374659	HD domain containing 3	ENSG00000184508	156.34	-0.13767	0.149988	-0.917875	0.358684	0.584144	151.156	154.112	171.937	153.576	114.63	144.365	159.665	152.922
			ENSG00000285596	6.88121	-0.521718	0.568685	-0.917412	0.358927	0.584481	5.42611	5.74331	7.43512	4.51694	7.90555	3.23205	4.92793	1.04029
			ENSG00000258458	5.48042	-0.628681	0.685793	-0.916721	0.359289	0.585013	6.20127	2.87166	2.78817	2.25847	3.95277	1.07735	1.97117	3.12086
HMG20A	10363	high mobility group 20A	ENSG00000140382	95.9703	0.133748	0.145959	0.916337	0.35949	0.585067	102.321	91.893	112.456	79.0465	119.901	101.271	104.472	108.19
			ENSG00000237886	6.8844	-0.509916	0.556474	-0.916335	0.359491	0.585067	6.97642	5.74331	5.57634	6.77541	5.27036	1.07735	3.94234	7.282
			ENSG00000240005	1.66306	0.904017	0.986573	0.91632	0.359499	0.585067	0.775158	1.91444	0.929389	2.25847	3.95277	2.1547	0.985585	3.12086
INHBE	83729	inhibin subunit beta E	ENSG00000139269	2.10861	1.05531	1.15176	0.916256	0.359533	0.585067	0	0.957219	1.85878	0	1.31759	1.07735	0	4.16114
MED6	10001	mediator complex subunit 6	ENSG00000133997	257.86	0.1025	0.11187	0.916248	0.359537	0.585067	247.275	248.877	252.794	167.127	263.518	262.874	258.223	224.702
			ENSG00000232648	2.15991	0.836606	0.913119	0.916207	0.359558	0.585067	1.55032	2.87166	0.929389	0	1.31759	6.4641	1.97117	1.04029
KLF16	83855	Kruppel like factor 16	ENSG00000129911	98.1905	-0.156453	0.170766	-0.916183	0.359571	0.585067	124.025	101.465	99.4447	88.0804	80.3731	86.1881	106.443	101.948
NARS1	4677	asparaginyl-tRNA synthetase 1	ENSG00000134440	754.018	0.0874861	0.0954992	0.916093	0.359618	0.585086	687.565	623.15	625.479	532.999	629.809	663.648	687.938	661.622
LINC02481	339988	long intergenic non-protein coding RNA 2481	ENSG00000246526	4.33206	0.55335	0.604078	0.916024	0.359654	0.585087	3.87579	3.82888	5.57634	2.25847	6.58796	5.38675	5.91351	6.24172
TCTN1	79600	tectonic family member 1	ENSG00000204852	57.1705	-0.166189	0.181488	-0.915701	0.359824	0.585305	61.2375	50.7326	55.7634	76.788	47.4333	47.4034	59.1351	56.1754
TOR1B	27348	torsin family 1 member B	ENSG00000136816	109.155	0.124154	0.135627	0.915406	0.359979	0.585499	92.2438	117.738	108.739	108.407	115.948	119.586	126.155	100.908
EPHA8	2046	EPH receptor A8	ENSG00000070886	1.83006	-0.824617	0.901065	-0.915158	0.360109	0.585653	3.10063	1.91444	2.78817	4.51694	2.63518	1.07735	2.95676	0
RGS19	10287	regulator of G protein signaling 19	ENSG00000171700	94.4833	-0.14415	0.157572	-0.914823	0.360284	0.585775	114.723	107.209	93.8683	115.182	79.0555	104.503	103.486	98.8272
RTF1	23168	RTF1 homolog, Paf1/RNA polymerase II complex component	ENSG00000137815	825.674	-0.0759064	0.0829815	-0.914738	0.360329	0.585775	1011.58	1023.27	810.428	1086.32	1030.36	910.361	882.099	894.646
TMCC3	57458	transmembrane and coiled-coil domain family 3	ENSG00000057704	11.6945	-0.410119	0.448362	-0.914705	0.360347	0.585775	15.5032	7.65775	6.50573	9.03389	15.8111	1.07735	6.8991	7.282
CHAMP1	283489	chromosome alignment maintaining phosphoprotein 1	ENSG00000198824	128.677	-0.118317	0.129354	-0.91468	0.36036	0.585775	124.8	147.412	134.761	149.059	119.901	150.829	111.371	124.834
ENKUR	219670	enkurin, TRPC channel interacting protein	ENSG00000151023	2.06533	0.843257	0.921918	0.914676	0.360362	0.585775	1.55032	3.82888	0	0	2.63518	3.23205	1.97117	3.12086
SYNGR2	9144	synaptogyrin 2	ENSG00000108639	1374.69	-0.137039	0.149858	-0.914462	0.360474	0.585899	1239.48	1235.77	1334.6	2086.83	1479.65	1310.06	1262.53	1287.87
FAM136A	84908	family with sequence similarity 136 member A	ENSG00000035141	469.461	0.099117	0.108418	0.914208	0.360608	0.586059	430.988	449.893	421.943	408.783	433.488	496.659	430.701	476.451
LINC01909	101927481	long intergenic non-protein coding RNA 1909	ENSG00000266258	1.77406	0.829166	0.9072	0.913983	0.360726	0.586192	0	1.91444	1.85878	4.51694	1.31759	3.23205	1.97117	5.20143
			ENSG00000283031	4.24408	-0.63325	0.693028	-0.913745	0.360851	0.586293	9.3019	0	7.43512	4.51694	3.95277	2.1547	3.94234	4.16114
FLACC1	130540	flagellum associated containing coiled-coil domains 1	ENSG00000155749	5.32176	-0.544783	0.596219	-0.91373	0.360859	0.586293	6.20127	2.87166	5.57634	6.77541	5.27036	5.38675	3.94234	0
SKIV2L	6499	Ski2 like RNA helicase	ENSG00000204351	162.632	0.177698	0.194555	0.913354	0.361056	0.586472	201.541	153.155	140.338	191.97	247.707	161.603	181.348	185.171
EEPD1	80820	endonuclease/exonuclease/phosphatase family domain containing 1	ENSG00000122547	9.42479	-0.404515	0.442909	-0.913315	0.361077	0.586472	15.5032	12.4438	8.36451	18.0678	6.58796	8.61881	19.7117	4.16114
PTP4A1	7803	protein tyrosine phosphatase 4A1	ENSG00000285976	20.4497	-0.268616	0.29413	-0.913258	0.361107	0.586472	16.2783	25.8449	18.5878	20.3262	21.0815	11.8509	22.6685	11.4431
TJP3	27134	tight junction protein 3	ENSG00000105289	76.2168	0.161095	0.176398	0.913249	0.361111	0.586472	68.9891	65.0909	58.5515	99.3728	69.8323	82.956	90.6738	68.6589
ATG4C	84938	autophagy related 4C cysteine peptidase	ENSG00000125703	76.4086	-0.136971	0.150004	-0.913111	0.361184	0.586532	85.2674	72.7487	99.4447	83.5634	93.549	70.0278	79.8324	69.6992
			ENSG00000279901	9.09619	-0.571836	0.626383	-0.912917	0.361286	0.58664	6.20127	8.61497	2.78817	4.51694	2.63518	6.4641	4.92793	1.04029
NBPF14	25832	NBPF member 14	ENSG00000270629	12.3416	-0.351536	0.38516	-0.9127	0.3614	0.586737	14.728	6.70053	14.8702	6.77541	6.58796	11.8509	4.92793	12.4834
NUTM2A-AS1	728190	NUTM2A antisense RNA 1	ENSG00000223482	29.427	0.234327	0.256759	0.912634	0.361435	0.586737	24.8051	19.1444	30.6699	20.3262	34.2574	24.7791	21.6829	34.3294
PYY2	23615	peptide YY 2 (pseudogene)	ENSG00000237575	12.131	-0.400653	0.439043	-0.91256	0.361474	0.586737	8.52674	5.74331	13.9408	13.5508	2.63518	7.54145	6.8991	12.4834
RPL10P16	284393	ribosomal protein L10 pseudogene 16	ENSG00000178464	11.6308	0.333507	0.365493	0.912486	0.361513	0.586737	10.0771	10.5294	11.1527	9.03389	9.22314	14.0056	13.7982	14.564
RNF208	727800	ring finger protein 208	ENSG00000212864	85.6408	-0.137116	0.15027	-0.912465	0.361524	0.586737	83.7171	95.7219	82.7157	115.182	100.137	78.6466	86.7315	69.6992
ZNF385A	25946	zinc finger protein 385A	ENSG00000161642	30.7013	0.253073	0.277372	0.912394	0.361561	0.586739	31.7815	31.5882	21.376	40.6525	51.3861	38.7846	35.4811	20.8057
RECQL5	9400	RecQ like helicase 5	ENSG00000108469	76.6755	0.195295	0.214096	0.912181	0.361673	0.586864	73.64	57.4331	70.6336	74.5296	100.137	62.4863	85.7459	67.6186
CBARP	255057	CACN subunit beta associated regulatory protein	ENSG00000099625	13.1487	0.334888	0.367435	0.911419	0.362075	0.587457	18.6038	13.4011	11.1527	4.51694	17.1287	18.315	14.7838	15.6043
			ENSG00000231549	2.0281	0.862443	0.946338	0.911348	0.362112	0.587459	1.55032	1.91444	1.85878	0	3.95277	1.07735	1.97117	4.16114
			ENSG00000234597	1.91297	-1.23542	1.35609	-0.911014	0.362288	0.587687	3.10063	0.957219	2.78817	0	0	2.1547	0.985585	0
RPS6P1	440086	ribosomal protein S6 pseudogene 1	ENSG00000241352	10.3648	0.380727	0.41811	0.910592	0.36251	0.58799	10.0771	10.5294	5.57634	18.0678	18.4463	16.1603	9.85585	9.36257
MIR570	693155	microRNA 570	ENSG00000207650	1.73529	-0.812225	0.892522	-0.910034	0.362805	0.588408	3.87579	2.87166	3.71756	2.25847	0	2.1547	1.97117	3.12086
PPIA	5478	peptidylprolyl isomerase A	ENSG00000196262	891.45	-0.10891	0.119685	-0.909967	0.36284	0.588408	782.91	907.444	946.118	1052.45	682.512	940.527	894.911	885.283
MRPS18CP7	100288560	MRPS18C pseudogene 7	ENSG00000235916	1.78786	0.885088	0.973209	0.909453	0.363111	0.588765	3.10063	0	0	4.51694	2.63518	2.1547	2.95676	4.16114
PPP1R14C	81706	protein phosphatase 1 regulatory inhibitor subunit 14C	ENSG00000198729	4.17164	0.533851	0.587043	0.90939	0.363144	0.588765	4.65095	7.65775	4.64695	0	1.31759	4.3094	14.7838	6.24172
ZNF436	80818	zinc finger protein 436	ENSG00000125945	16.5691	0.319755	0.351669	0.909249	0.363219	0.588765	18.6038	18.1872	21.376	29.3601	31.6222	23.7017	26.6108	23.9266
RFT1	91869	RFT1 homolog	ENSG00000163933	83.5096	0.14044	0.154467	0.909191	0.363249	0.588765	78.291	106.251	78.9981	106.148	106.725	100.194	105.458	87.384
ADAM11	4185	ADAM metallopeptidase domain 11	ENSG00000073670	9.29617	-0.37381	0.411148	-0.909187	0.363252	0.588765	16.2783	14.3583	8.36451	11.2924	13.1759	10.7735	9.85585	6.24172
RPL13AP26	729212	ribosomal protein L13a pseudogene 26	ENSG00000250318	6.63808	0.438248	0.482063	0.90911	0.363292	0.588765	11.6274	2.87166	5.57634	2.25847	9.22314	8.61881	7.88468	8.32229
FAM131C	348487	family with sequence similarity 131 member C	ENSG00000185519	2.06499	0.794974	0.874561	0.908999	0.363351	0.588765	2.32547	0.957219	2.78817	0	5.27036	1.07735	1.97117	4.16114
TSR2	90121	TSR2 ribosome maturation factor	ENSG00000158526	273.375	0.118288	0.130133	0.908972	0.363365	0.588765	258.903	249.834	235.136	316.186	272.741	286.575	283.849	292.32
GTF2I	2969	general transcription factor IIi	ENSG00000263001	94.7611	0.147739	0.16254	0.90894	0.363382	0.588765	91.4687	86.1497	78.9981	76.788	84.3258	82.956	97.5729	107.149
ZIC3	7547	Zic family member 3	ENSG00000156925	2.41688	-0.77133	0.8487	-0.908837	0.363436	0.588795	1.55032	4.7861	2.78817	4.51694	0	2.1547	1.97117	3.12086
CRACR2A	84766	calcium release activated channel regulator 2A	ENSG00000130038	103.651	0.178774	0.196776	0.908513	0.363607	0.589004	98.4451	87.1069	108.739	92.5973	101.455	98.0389	136.996	101.948
			ENSG00000236409	1.51715	-1.10995	1.22185	-0.908415	0.363659	0.589004	0.775158	3.82888	1.85878	0	1.31759	0	0.985585	1.04029
UTP25	27042	UTP25 small subunit processor component	ENSG00000117597	104.972	-0.133699	0.147194	-0.908323	0.363708	0.589004	75.1903	114.866	109.668	115.182	81.6907	80.8013	107.429	98.8272
TMED5	50999	transmembrane p24 trafficking protein 5	ENSG00000117500	163.804	0.100594	0.110752	0.908282	0.363729	0.589004	142.629	157.941	155.208	158.093	188.416	164.835	147.838	157.083
RGS6	9628	regulator of G protein signaling 6	ENSG00000182732	9.43474	0.413072	0.454802	0.908248	0.363747	0.589004	10.8522	4.7861	11.1527	9.03389	10.5407	12.9282	8.87027	15.6043
AURKB	9212	aurora kinase B	ENSG00000178999	315.291	0.163221	0.179722	0.908186	0.36378	0.589004	320.916	300.567	279.746	182.936	278.012	370.609	292.719	287.119
KDELR2	11014	KDEL endoplasmic reticulum protein retention receptor 2	ENSG00000136240	1207.08	0.0906056	0.0997936	0.907929	0.363916	0.589142	1211.57	1244.38	1276.05	1535.76	1421.68	1509.37	1329.55	1325.32
ZRANB3	84083	zinc finger RANBP2-type containing 3	ENSG00000121988	168.069	0.104206	0.114778	0.90789	0.363936	0.589142	175.186	165.599	182.16	191.97	195.004	192.846	202.045	172.687
CBFA2T2	9139	CBFA2/RUNX1 partner transcriptional co-repressor 2	ENSG00000078699	69.088	-0.164404	0.181116	-0.907731	0.36402	0.58922	82.1668	63.1765	65.9867	42.911	64.562	47.4034	70.9621	54.0949
RAP1GAP2	23108	RAP1 GTPase activating protein 2	ENSG00000132359	105.487	0.135171	0.148926	0.907638	0.36407	0.589242	105.422	121.567	86.4332	126.474	123.854	109.89	129.112	112.351
PLAG1	5324	PLAG1 zinc finger	ENSG00000181690	6.12471	-0.518384	0.571227	-0.907492	0.364147	0.589308	1.55032	8.61497	7.43512	6.77541	2.63518	3.23205	3.94234	6.24172
MMP11	4320	matrix metallopeptidase 11	ENSG00000099953	4.0363	0.559315	0.616466	0.907293	0.364252	0.589417	3.10063	4.7861	6.50573	0	3.95277	6.4641	6.8991	6.24172
SEC16A	9919	SEC16 homolog A, endoplasmic reticulum export factor	ENSG00000148396	375.95	-0.104139	0.114788	-0.907229	0.364286	0.589417	425.562	321.626	450.754	447.177	299.093	418.012	405.075	397.389
SMIM30	401397	small integral membrane protein 30	ENSG00000214194	83.9196	-0.219067	0.241526	-0.90701	0.364402	0.589547	84.4922	118.695	105.021	153.576	122.536	90.4975	90.6738	87.384
HSPA8	3312	heat shock protein family A (Hsp70) member 8	ENSG00000109971	737.225	-0.220095	0.242707	-0.906832	0.364496	0.589641	800.738	1007.95	970.283	1142.79	801.095	906.052	792.41	863.437
CBX2	84733	chromobox 2	ENSG00000173894	225.576	0.140392	0.154831	0.906743	0.364543	0.589649	232.547	180.914	221.195	135.508	168.652	241.327	247.382	205.977
SLC35E1	79939	solute carrier family 35 member E1	ENSG00000127526	618.32	0.0786861	0.0867842	0.906688	0.364572	0.589649	561.215	592.519	604.103	596.237	579.74	646.41	648.515	605.446
			ENSG00000224984	12.8256	-0.304947	0.336373	-0.906575	0.364631	0.589666	18.6038	14.3583	26.9523	24.8432	11.8583	19.3923	21.6829	13.5237
GLE1	2733	GLE1 RNA export mediator	ENSG00000119392	631.872	0.0809774	0.0893266	0.906532	0.364654	0.589666	676.713	622.192	579.939	566.876	612.68	673.344	659.356	653.3
			ENSG00000275437	4.82558	0.614698	0.678172	0.906404	0.364722	0.589702	3.87579	3.82888	2.78817	0	2.63518	8.61881	3.94234	3.12086
			ENSG00000260064	22.8963	0.332692	0.367067	0.906353	0.364749	0.589702	19.379	15.3155	24.1641	2.25847	22.3991	25.8564	21.6829	14.564
			ENSG00000235236	3.99558	-0.644992	0.711686	-0.906287	0.364784	0.589702	0.775158	6.70053	8.36451	2.25847	2.63518	2.1547	2.95676	4.16114
USP28	57646	ubiquitin specific peptidase 28	ENSG00000048028	111.611	0.124054	0.136948	0.905847	0.365017	0.589998	124.8	107.209	107.809	90.3389	117.266	122.818	119.256	119.633
GPR27	2850	G protein-coupled receptor 27	ENSG00000170837	295.987	-0.0963085	0.106334	-0.90572	0.365084	0.589998	272.856	293.866	349.45	336.512	299.093	294.117	293.704	276.716
FBXO17	115290	F-box protein 17	ENSG00000269190	139.273	0.117471	0.129707	0.905665	0.365113	0.589998	120.925	125.396	131.044	110.665	106.725	155.138	139.953	130.036
PTPN21	11099	protein tyrosine phosphatase non-receptor type 21	ENSG00000070778	42.0659	0.176726	0.195139	0.905641	0.365126	0.589998	45.7343	36.3743	51.1164	47.4279	52.7036	48.4808	53.2216	48.8934
BIRC5	332	baculoviral IAP repeat containing 5	ENSG00000089685	192.298	0.146119	0.161359	0.905555	0.365171	0.589998	194.565	189.529	156.137	142.284	146.253	197.155	207.958	210.138
			ENSG00000224945	2.93846	0.755973	0.834837	0.905534	0.365182	0.589998	2.32547	0	5.57634	0	2.63518	5.38675	4.92793	2.08057
SMAD4	4089	SMAD family member 4	ENSG00000141646	141.268	-0.136834	0.151155	-0.905256	0.36533	0.590178	151.156	180.914	190.525	151.318	146.253	159.448	164.593	145.64
RAB24	53917	RAB24, member RAS oncogene family	ENSG00000169228	23.634	-0.248896	0.275007	-0.905051	0.365438	0.590296	24.0299	15.3155	30.6699	20.3262	15.8111	19.3923	19.7117	21.846
			ENSG00000272141	7.86395	-0.448976	0.49612	-0.904974	0.365479	0.590304	13.9528	6.70053	4.64695	11.2924	11.8583	2.1547	8.87027	4.16114
MCF2L2	23101	MCF.2 cell line derived transforming sequence-like 2	ENSG00000053524	3.2386	-0.654535	0.723379	-0.90483	0.365555	0.590338	4.65095	2.87166	6.50573	2.25847	2.63518	5.38675	1.97117	1.04029
			ENSG00000256994	3.95304	-1.23108	1.36061	-0.904799	0.365572	0.590338	0.775158	0	1.85878	0	0	0	0	1.04029
LTC4S	4056	leukotriene C4 synthase	ENSG00000213316	1.79316	-0.890339	0.984104	-0.90472	0.365613	0.590347	1.55032	0.957219	4.64695	6.77541	3.95277	1.07735	0.985585	1.04029
DGKQ	1609	diacylglycerol kinase theta	ENSG00000145214	51.7952	0.227761	0.251779	0.904607	0.365673	0.590386	52.7108	33.5027	42.7519	9.03389	25.0342	44.1714	49.2793	55.1352
GOLGA6L4	643707	golgin A6 family like 4	ENSG00000278662	6.40906	-0.531756	0.587912	-0.904483	0.36574	0.590408	6.20127	7.65775	6.50573	11.2924	6.58796	4.3094	6.8991	3.12086
			ENSG00000275710	1.61875	-0.931607	1.03005	-0.904427	0.365769	0.590408	1.55032	0	4.64695	2.25847	1.31759	1.07735	0.985585	1.04029
			ENSG00000266900	4.44691	-0.545243	0.602892	-0.904379	0.365795	0.590408	6.97642	2.87166	4.64695	6.77541	5.27036	1.07735	4.92793	3.12086
LOC102724330	102724330	uncharacterized LOC102724330	ENSG00000228801	72.6157	-0.19648	0.217314	-0.904129	0.365927	0.59047	90.6935	72.7487	62.2691	51.9448	69.8323	63.5637	45.3369	70.7394
			ENSG00000262429	5.92066	0.473789	0.524063	0.904069	0.365959	0.59047	6.97642	3.82888	2.78817	9.03389	3.95277	4.3094	7.88468	12.4834
FGF18	8817	fibroblast growth factor 18	ENSG00000156427	4.88257	0.484946	0.536422	0.904039	0.365975	0.59047	10.0771	3.82888	4.64695	4.51694	9.22314	7.54145	9.85585	7.282
DPYSL3	1809	dihydropyrimidinase like 3	ENSG00000113657	1.54903	0.985016	1.08958	0.904036	0.365976	0.59047	0.775158	0.957219	0.929389	2.25847	0	1.07735	3.94234	3.12086
LOC100130357	100130357	uncharacterized LOC100130357	ENSG00000215022	1.59392	0.8881	0.982648	0.903782	0.366111	0.590629	0.775158	1.91444	0.929389	2.25847	2.63518	3.23205	1.97117	2.08057
RPL12	6136	ribosomal protein L12	ENSG00000197958	3308.62	-0.0854622	0.094622	-0.903196	0.366422	0.591072	3157.22	3650.83	3218.48	4528.24	3424.42	3292.38	3374.64	3588.99
GATA3	2625	GATA binding protein 3	ENSG00000107485	7821.02	0.0927015	0.102652	0.903068	0.36649	0.591099	7939.17	8983.5	8509.49	11997	11573.7	9765.11	8982.62	9555.03
TTC31	64427	tetratricopeptide repeat domain 31	ENSG00000115282	71.0156	-0.161287	0.178607	-0.90303	0.36651	0.591099	66.6636	73.7059	73.4218	85.8219	81.6907	50.6355	74.9045	57.2157
ZKSCAN1	7586	zinc finger with KRAB and SCAN domains 1	ENSG00000106261	2809.01	0.0887845	0.0983473	0.902765	0.366651	0.591262	2989.79	2394.01	2630.17	2786.95	3091.07	2699.84	2835.53	2859.75
FOXC1	2296	forkhead box C1	ENSG00000054598	88.4176	0.140724	0.155891	0.902704	0.366683	0.591262	83.7171	84.2353	86.4332	81.305	71.1499	95.8842	94.6162	107.149
CACTIN	58509	cactin, spliceosome C complex subunit	ENSG00000105298	31.8468	-0.206601	0.228887	-0.902632	0.366721	0.591265	31.7815	34.4599	26.0229	27.1017	27.6694	25.8564	22.6685	29.128
NBPF26	101060684	NBPF member 26	ENSG00000273136	7.25691	-0.480397	0.532432	-0.90227	0.366913	0.591518	7.75158	8.61497	6.50573	2.25847	3.95277	7.54145	5.91351	2.08057
HGS	9146	hepatocyte growth factor-regulated tyrosine kinase substrate	ENSG00000185359	117.027	-0.119301	0.132272	-0.901942	0.367087	0.59174	124.8	130.182	127.326	121.957	134.394	115.277	113.342	105.069
PPP1R9B	84687	protein phosphatase 1 regulatory subunit 9B	ENSG00000108819	175.444	0.142532	0.15807	0.901704	0.367214	0.591867	162.008	160.813	159.855	214.555	213.45	190.691	188.247	166.446
NRL	4901	neural retina leucine zipper	ENSG00000129535	6.79444	0.478638	0.530842	0.901659	0.367238	0.591867	3.87579	9.57219	3.71756	4.51694	5.27036	10.7735	5.91351	8.32229
MIR3926-1	100500870	microRNA 3926-1	ENSG00000266206	1.58755	-1.18196	1.31134	-0.901336	0.36741	0.592084	2.32547	0	1.85878	0	1.31759	1.07735	0	0
SNHG15	285958	small nucleolar RNA host gene 15	ENSG00000232956	15.0684	-0.339657	0.376865	-0.90127	0.367445	0.592084	7.75158	19.1444	16.729	11.2924	13.1759	7.54145	13.7982	9.36257
BAD	572	BCL2 associated agonist of cell death	ENSG00000002330	105.162	0.129338	0.143564	0.900908	0.367637	0.592336	105.422	115.824	105.021	99.3728	131.759	102.348	115.313	120.673
RPL13AP22	441632	ribosomal protein L13a pseudogene 22	ENSG00000243517	1.63773	0.936688	1.03985	0.900795	0.367697	0.592375	0	0.957219	0.929389	4.51694	1.31759	2.1547	1.97117	3.12086
VIRMA	25962	vir like m6A methyltransferase associated	ENSG00000164944	351.757	0.115185	0.127886	0.90069	0.367753	0.592407	382.153	436.492	336.439	347.805	504.637	379.227	358.753	395.309
			ENSG00000265750	9.63286	-0.45682	0.507231	-0.900616	0.367793	0.592413	11.6274	12.4438	9.29389	0	5.27036	9.69616	7.88468	4.16114
SMARCD3	6604	SWI/SNF related, matrix associated, actin dependent regulator of chromatin, subfamily d, member 3	ENSG00000082014	5.25345	0.533156	0.592189	0.900314	0.367953	0.592538	6.20127	2.87166	6.50573	4.51694	9.22314	9.69616	8.87027	2.08057
KIF2C	11004	kinesin family member 2C	ENSG00000142945	128.292	0.183281	0.203581	0.900287	0.367968	0.592538	126.351	143.583	128.256	85.8219	69.8323	172.376	169.521	143.559
LRP2BP	55805	LRP2 binding protein	ENSG00000109771	3.48573	0.727227	0.80779	0.900267	0.367978	0.592538	3.87579	0.957219	0	2.25847	1.31759	2.1547	4.92793	3.12086
TMEM17	200728	transmembrane protein 17	ENSG00000186889	8.34747	-0.440315	0.489159	-0.900147	0.368042	0.592582	5.42611	10.5294	12.0821	6.77541	3.95277	6.4641	5.91351	9.36257
PEX3	8504	peroxisomal biogenesis factor 3	ENSG00000034693	46.605	-0.192847	0.21426	-0.900064	0.368086	0.592596	39.5331	54.5615	39.9637	47.4279	38.2101	39.862	36.4666	42.6517
NOL3	8996	nucleolar protein 3	ENSG00000140939	361.44	-0.0802249	0.0891513	-0.899874	0.368187	0.5927	337.969	357.043	333.651	293.601	330.715	287.653	310.459	337.053
PTBP2	58155	polypyrimidine tract binding protein 2	ENSG00000117569	43.3995	-0.194019	0.215692	-0.899518	0.368377	0.5929	48.0598	47.861	53.9046	54.2033	57.974	42.0167	47.3081	31.2086
RPL5P8	100130523	ribosomal protein L5 pseudogene 8	ENSG00000213917	2.98234	-0.710216	0.789655	-0.8994	0.368439	0.5929	3.10063	4.7861	3.71756	2.25847	3.95277	0	2.95676	2.08057
ATG10	83734	autophagy related 10	ENSG00000152348	91.1981	-0.158379	0.176097	-0.899383	0.368449	0.5929	84.4922	112.952	79.9275	88.0804	72.4675	84.0334	74.9045	95.7063
UHRF2	115426	ubiquitin like with PHD and ring finger domains 2	ENSG00000147854	157.724	-0.129745	0.144273	-0.899307	0.368489	0.5929	169.76	147.412	192.384	97.1143	134.394	150.829	142.91	143.559
CASTOR1	652968	cytosolic arginine sensor for mTORC1 subunit 1	ENSG00000239282	16.2688	-0.349435	0.388584	-0.899253	0.368518	0.5929	14.728	12.4438	11.1527	18.0678	13.1759	12.9282	8.87027	8.32229
METAP1D	254042	methionyl aminopeptidase type 1D, mitochondrial	ENSG00000172878	40.4053	-0.206927	0.230123	-0.899202	0.368545	0.5929	34.107	24.8877	43.6813	51.9448	35.575	35.5526	32.5243	24.9669
MRPS15	64960	mitochondrial ribosomal protein S15	ENSG00000116898	202.235	0.116215	0.12925	0.899149	0.368573	0.5929	183.713	235.476	202.607	289.084	299.093	242.404	219.785	208.057
SERINC4	619189	serine incorporator 4	ENSG00000184716	2.53471	0.623476	0.693444	0.8991	0.3686	0.5929	2.32547	0.957219	5.57634	2.25847	5.27036	3.23205	3.94234	5.20143
CEP20	123811	centrosomal protein 20	ENSG00000133393	328.578	0.126379	0.140602	0.898845	0.368735	0.59297	337.194	374.273	347.592	325.22	379.466	390.001	364.666	380.745
			ENSG00000229585	1.79225	-1.24092	1.38059	-0.898828	0.368745	0.59297	0	0	2.78817	0	1.31759	0	0	0
FZD6	8323	frizzled class receptor 6	ENSG00000164930	255.029	-0.105229	0.117075	-0.898815	0.368751	0.59297	263.554	261.321	266.735	266.5	235.849	251.023	234.569	261.112
GLS2	27165	glutaminase 2	ENSG00000135423	18.9394	0.259071	0.288307	0.898596	0.368868	0.592988	15.5032	15.3155	19.5172	27.1017	18.4463	21.547	22.6685	23.9266
ANKRD54	129138	ankyrin repeat domain 54	ENSG00000100124	146.36	0.137275	0.152767	0.898587	0.368872	0.592988	140.304	177.086	106.88	180.678	188.416	142.21	180.362	144.6
DNMBP	23268	dynamin binding protein	ENSG00000107554	87.815	0.13499	0.150231	0.898552	0.368891	0.592988	111.623	65.0909	80.8569	94.8558	97.5018	99.1163	98.5585	91.5452
			ENSG00000232098	6.03057	0.488433	0.543624	0.898475	0.368932	0.592988	5.42611	1.91444	7.43512	0	9.22314	3.23205	5.91351	6.24172
GABRA1	2554	gamma-aminobutyric acid type A receptor subunit alpha1	ENSG00000022355	13.8429	-0.266049	0.296118	-0.898457	0.368942	0.592988	27.1305	30.631	24.1641	22.5847	17.1287	31.2432	19.7117	19.7654
CARMIL3	90668	capping protein regulator and myosin 1 linker 3	ENSG00000186648	1.45163	-1.08418	1.20771	-0.897714	0.369338	0.593507	2.32547	0.957219	2.78817	0	0	2.1547	0	1.04029
			ENSG00000260368	2.01128	0.93344	1.03982	0.897697	0.369347	0.593507	0.775158	2.87166	0	2.25847	6.58796	1.07735	0	3.12086
			ENSG00000255145	2.56089	-0.708216	0.788993	-0.897619	0.369389	0.593507	0.775158	1.91444	5.57634	11.2924	5.27036	1.07735	1.97117	2.08057
LOC105369147	105369147	uncharacterized LOC105369147	ENSG00000247081	8.61164	-0.399952	0.445589	-0.897581	0.369409	0.593507	15.5032	8.61497	7.43512	11.2924	6.58796	11.8509	8.87027	5.20143
DCAF8	50717	DDB1 and CUL4 associated factor 8	ENSG00000132716	240.659	0.102708	0.114503	0.896995	0.369722	0.593951	245.725	214.417	222.124	196.487	247.707	234.862	236.54	236.145
MTF1	4520	metal regulatory transcription factor 1	ENSG00000188786	206.629	0.108124	0.120555	0.896881	0.369782	0.59399	194.565	207.717	214.689	185.195	193.686	220.857	232.598	220.541
RPL6P24	100271034	ribosomal protein L6 pseudogene 24	ENSG00000227474	1.64074	0.846766	0.944361	0.896655	0.369903	0.594126	2.32547	0	2.78817	0	1.31759	2.1547	3.94234	3.12086
FASTK	10922	Fas activated serine/threonine kinase	ENSG00000164896	348.039	0.142883	0.159364	0.896584	0.369941	0.594129	332.543	291.952	355.027	286.826	284.6	356.603	378.465	381.785
			ENSG00000226445	7.67661	0.48091	0.536606	0.896206	0.370143	0.594383	5.42611	6.70053	5.57634	6.77541	6.58796	7.54145	10.8414	8.32229
TFB2M	64216	transcription factor B2, mitochondrial	ENSG00000162851	43.7829	-0.310765	0.346798	-0.896098	0.3702	0.594383	39.5331	44.9893	59.4809	121.957	51.3861	54.9449	47.3081	53.0546
MAGEF1	64110	MAGE family member F1	ENSG00000177383	851.91	-0.0662342	0.0739151	-0.896085	0.370208	0.594383	869.728	1006.99	990.729	1023.09	910.456	944.837	914.623	931.056
LOC101928053	101928053	uncharacterized LOC101928053	ENSG00000246308	1.47084	1.03804	1.15858	0.895955	0.370277	0.594383	0	0.957219	1.85878	0	1.31759	1.07735	3.94234	0
CCDC22	28952	coiled-coil domain containing 22	ENSG00000101997	97.3661	0.14989	0.1673	0.895932	0.370289	0.594383	86.8177	93.8075	79.9275	135.508	98.8193	99.1163	125.169	98.8272
SEMA6B	10501	semaphorin 6B	ENSG00000167680	12.6452	0.372956	0.416301	0.895882	0.370316	0.594383	31.7815	15.3155	8.36451	6.77541	23.7166	12.9282	30.5531	18.7251
KRBA1	84626	KRAB-A domain containing 1	ENSG00000133619	11.022	0.322555	0.360116	0.895698	0.370414	0.594483	17.0535	16.2727	5.57634	13.5508	19.7639	17.2376	15.7694	13.5237
C16orf74	404550	chromosome 16 open reading frame 74	ENSG00000154102	97.7577	0.126855	0.141638	0.895626	0.370453	0.594487	98.4451	109.123	94.7977	137.767	130.442	124.973	107.429	105.069
EFCAB11	90141	EF-hand calcium binding domain 11	ENSG00000140025	105.406	-0.128132	0.143096	-0.895424	0.370561	0.594527	86.8177	118.695	134.761	126.474	86.961	110.967	111.371	109.23
RPS14	6208	ribosomal protein S14	ENSG00000164587	4460.54	0.132491	0.147972	0.89538	0.370584	0.594527	4778.85	4363	3869.05	6757.35	6211.13	5424.46	4679.56	5331.47
			ENSG00000250280	2.81462	-0.842155	0.94056	-0.895377	0.370586	0.594527	6.97642	1.91444	1.85878	2.25847	2.63518	0	2.95676	2.08057
EIF2AK4	440275	eukaryotic translation initiation factor 2 alpha kinase 4	ENSG00000128829	274.487	-0.0880239	0.098339	-0.895106	0.37073	0.594697	286.809	257.492	282.534	327.478	283.282	254.255	280.892	254.87
USP21	27005	ubiquitin specific peptidase 21	ENSG00000143258	20.6262	0.243722	0.272303	0.895043	0.370764	0.594697	19.379	21.0588	23.2347	24.8432	26.3518	28.0111	25.6252	22.8863
DUS1L	64118	dihydrouridine synthase 1 like	ENSG00000169718	251.676	-0.0892869	0.0997755	-0.894878	0.370852	0.59477	246.5	281.422	258.37	286.826	267.471	235.94	237.526	261.112
ARMC12	221481	armadillo repeat containing 12	ENSG00000157343	2.32136	-0.873465	0.976186	-0.894772	0.370909	0.59477	4.65095	0.957219	1.85878	2.25847	2.63518	0	1.97117	1.04029
ALKBH4	54784	alkB homolog 4, lysine demethylase	ENSG00000160993	93.2481	0.141521	0.158168	0.894755	0.370918	0.59477	72.0897	82.3208	85.5038	72.2711	67.1972	98.0389	92.645	86.3437
EBAG9P1	100422254	EBAG9 pseudogene 1	ENSG00000233690	1.6783	0.938728	1.04936	0.894575	0.371014	0.594866	0.775158	0.957219	1.85878	0	5.27036	1.07735	0.985585	1.04029
ARL5A	26225	ADP ribosylation factor like GTPase 5A	ENSG00000162980	127.746	-0.14988	0.16761	-0.894222	0.371203	0.595111	119.374	163.684	149.632	158.093	129.124	132.514	146.852	119.633
C1orf74	148304	chromosome 1 open reading frame 74	ENSG00000162757	106.684	-0.129974	0.145379	-0.894034	0.371304	0.595214	104.646	111.037	117.103	92.5973	97.5018	96.9616	99.5441	99.8675
DARS1	1615	aspartyl-tRNA synthetase 1	ENSG00000115866	1068.47	0.0884997	0.0990673	0.893329	0.371681	0.595761	945.693	981.15	1062.29	977.918	814.271	1107.52	1128.49	1162
CDC26	246184	cell division cycle 26	ENSG00000176386	5.18679	0.546219	0.611538	0.893189	0.371756	0.595822	5.42611	1.91444	5.57634	0	6.58796	5.38675	4.92793	5.20143
GNPNAT1	64841	glucosamine-phosphate N-acetyltransferase 1	ENSG00000100522	1544.21	-0.0628685	0.0703918	-0.893123	0.371791	0.595822	1505.36	1614.83	1646.88	1687.08	1478.34	1549.23	1572.99	1562.51
PLK5	126520	polo like kinase 5 (inactive)	ENSG00000185988	1.68132	1.28124	1.43487	0.892931	0.371894	0.595923	0.775158	0	0	0	1.31759	1.07735	0.985585	0
			ENSG00000264635	14.9957	-0.400367	0.448405	-0.892869	0.371927	0.595923	13.9528	9.57219	14.8702	4.51694	7.90555	11.8509	9.85585	5.20143
TUBE1	51175	tubulin epsilon 1	ENSG00000074935	51.09	0.192474	0.215709	0.892285	0.37224	0.596367	31.0063	28.7166	46.4695	40.6525	42.1629	32.3205	40.409	49.9337
C4orf47	441054	chromosome 4 open reading frame 47	ENSG00000205129	2.13804	-0.748832	0.839467	-0.892033	0.372375	0.596525	1.55032	6.70053	3.71756	2.25847	1.31759	1.07735	1.97117	4.16114
			ENSG00000275131	1.57576	-1.31215	1.47126	-0.891854	0.372471	0.596621	0	1.91444	0	2.25847	0	1.07735	0	0
CXorf66	347487	chromosome X open reading frame 66	ENSG00000203933	11.9272	-0.329088	0.369103	-0.891589	0.372614	0.596791	15.5032	18.1872	11.1527	9.03389	13.1759	10.7735	14.7838	6.24172
DAPK2	23604	death associated protein kinase 2	ENSG00000035664	13.0415	0.361963	0.40602	0.891491	0.372666	0.596816	11.6274	12.4438	11.1527	2.25847	19.7639	6.4641	7.88468	19.7654
SP2-AS1	100506325	SP2 antisense RNA 1	ENSG00000234494	19.3424	-0.272853	0.306152	-0.891236	0.372803	0.596978	24.0299	16.2727	24.1641	18.0678	15.8111	12.9282	15.7694	24.9669
PGAM1	5223	phosphoglycerate mutase 1	ENSG00000171314	4.98985	0.552684	0.62045	0.89078	0.373047	0.597205	2.32547	3.82888	2.78817	13.5508	3.95277	8.61881	10.8414	3.12086
TBC1D9B	23061	TBC1 domain family member 9B	ENSG00000197226	278.745	-0.0799536	0.0897595	-0.890753	0.373062	0.597205	293.785	285.251	314.134	286.826	234.531	280.111	296.661	302.723
RPS2P29	646294	ribosomal protein S2 pseudogene 29	ENSG00000219470	1.43637	-1.17297	1.31689	-0.890714	0.373083	0.597205	3.10063	0.957219	0	0	0	1.07735	0	1.04029
			ENSG00000273329	40.2407	-0.22394	0.25142	-0.8907	0.37309	0.597205	41.8585	42.1176	37.1756	20.3262	38.2101	32.3205	34.4955	22.8863
			ENSG00000261315	9.01174	-0.611266	0.686444	-0.890482	0.373207	0.597304	9.3019	7.65775	7.43512	0	5.27036	4.3094	3.94234	4.16114
BEND7	222389	BEN domain containing 7	ENSG00000165626	63.9097	-0.159293	0.178891	-0.89045	0.373224	0.597304	79.0661	65.0909	59.4809	67.7541	76.4203	63.5637	49.2793	57.2157
FBXO15	201456	F-box protein 15	ENSG00000141665	15.1298	0.305928	0.343619	0.890312	0.373298	0.597311	13.9528	6.70053	13.0115	15.8093	18.4463	15.0829	11.827	14.564
OLA1	29789	Obg like ATPase 1	ENSG00000138430	362.599	0.0869169	0.0976258	0.890307	0.373301	0.597311	340.294	311.096	293.687	325.22	318.857	314.586	335.099	377.624
LINC01123	440894	long intergenic non-protein coding RNA 1123	ENSG00000204588	4.88497	0.512822	0.576057	0.890228	0.373343	0.59732	6.20127	5.74331	2.78817	2.25847	3.95277	7.54145	4.92793	9.36257
SLF2	55719	SMC5-SMC6 complex localization factor 2	ENSG00000119906	296.719	-0.0873866	0.0981966	-0.889914	0.373512	0.597532	258.903	276.636	321.569	223.589	251.66	271.492	261.18	248.628
			ENSG00000253200	2.27567	-0.873026	0.981364	-0.889604	0.373678	0.59774	2.32547	0	4.64695	0	2.63518	1.07735	0	1.04029
MECOM	2122	MDS1 and EVI1 complex locus	ENSG00000085276	6.76921	-0.455081	0.511712	-0.889331	0.373825	0.597875	3.87579	6.70053	11.1527	6.77541	3.95277	3.23205	8.87027	4.16114
SLC35F2	54733	solute carrier family 35 member F2	ENSG00000110660	74.5573	0.144798	0.16282	0.889312	0.373835	0.597875	65.1133	81.3636	53.9046	74.5296	81.6907	72.1825	62.0919	85.3035
C11orf49	79096	chromosome 11 open reading frame 49	ENSG00000149179	122.118	0.128171	0.144138	0.889228	0.373881	0.597889	115.499	100.508	111.527	124.216	131.759	114.199	123.198	120.673
BCL2L11	10018	BCL2 like 11	ENSG00000153094	132.07	0.162532	0.182821	0.889022	0.373991	0.598008	144.955	139.754	139.408	144.542	138.347	183.15	161.636	151.882
GFOD1	54438	glucose-fructose oxidoreductase domain containing 1	ENSG00000145990	139.557	-0.118507	0.133311	-0.888949	0.374031	0.598013	127.901	135.925	141.267	144.542	101.455	135.746	143.895	118.593
STX18	53407	syntaxin 18	ENSG00000168818	38.3996	-0.204669	0.230269	-0.888827	0.374096	0.598026	25.5802	45.9465	34.3874	51.9448	23.7166	32.3205	39.4234	33.2892
FLJ46284	441369	uncharacterized LOC441369	ENSG00000248858	12.4198	-0.443612	0.499114	-0.888798	0.374112	0.598026	13.1777	11.4866	12.0821	6.77541	15.8111	4.3094	11.827	2.08057
FTSJ3	117246	FtsJ RNA 2'-O-methyltransferase 3	ENSG00000108592	667.566	0.113321	0.127542	0.888497	0.374273	0.598227	655.009	634.636	556.704	700.126	733.898	690.582	613.034	710.515
ERVK3-1	105372481	endogenous retrovirus group K3 member 1	ENSG00000142396	123.478	0.165292	0.186101	0.888185	0.374441	0.598437	89.1432	88.0642	138.479	67.7541	73.7851	113.122	127.14	122.754
SRP68	6730	signal recognition particle 68	ENSG00000167881	160.329	0.0977729	0.110097	0.888058	0.374509	0.598488	142.629	152.198	138.479	133.25	147.57	173.453	133.054	157.083
LINC01410	103352539	long intergenic non-protein coding RNA 1410	ENSG00000238113	4.17367	-0.604859	0.681175	-0.887963	0.374561	0.598512	4.65095	5.74331	4.64695	2.25847	3.95277	1.07735	1.97117	5.20143
ACVR2B-AS1	100128640	ACVR2B antisense RNA 1	ENSG00000229589	3.70357	0.526562	0.593449	0.887292	0.374922	0.599031	6.20127	2.87166	4.64695	2.25847	2.63518	7.54145	8.87027	5.20143
			ENSG00000233611	2.44344	0.893208	1.00681	0.887166	0.37499	0.599081	0	1.91444	1.85878	0	3.95277	1.07735	2.95676	0
NCL	4691	nucleolin	ENSG00000115053	4325.44	-0.136111	0.153449	-0.887013	0.375072	0.599135	4412.98	4912.45	3400.64	5842.67	4536.47	4032.52	3825.06	4489.87
C5orf63	401207	chromosome 5 open reading frame 63	ENSG00000164241	55.4369	0.204871	0.230998	0.886895	0.375135	0.599135	49.6101	54.5615	55.7634	36.1355	69.8323	52.7902	64.063	45.7726
CXCL8	3576	C-X-C motif chemokine ligand 8	ENSG00000169429	1.80651	1.28815	1.45245	0.886879	0.375144	0.599135	0.775158	0	0	0	1.31759	1.07735	0	1.04029
PXYLP1	92370	2-phosphoxylose phosphatase 1	ENSG00000155893	25.8277	-0.278745	0.314316	-0.886833	0.375169	0.599135	33.3318	26.8021	52.0458	18.0678	28.987	30.1658	30.5531	21.846
SLC11A1	6556	solute carrier family 11 member 1	ENSG00000018280	4.48948	-0.577665	0.651505	-0.886662	0.375261	0.599224	5.42611	2.87166	6.50573	4.51694	5.27036	1.07735	6.8991	0
AP1M1	8907	adaptor related protein complex 1 subunit mu 1	ENSG00000072958	65.1946	0.184833	0.208511	0.886444	0.375378	0.599345	58.1369	77.5347	59.4809	79.0465	106.725	73.2598	72.9333	56.1754
GARS1	2617	glycyl-tRNA synthetase 1	ENSG00000106105	677.702	0.0642477	0.0724835	0.886377	0.375414	0.599345	548.812	665.267	551.128	650.44	628.491	605.471	623.875	647.058
MBP	4155	myelin basic protein	ENSG00000197971	205.533	0.100672	0.113584	0.886318	0.375446	0.599345	179.062	154.112	154.279	128.733	150.205	172.376	185.29	165.405
			ENSG00000183308	1.69395	-0.782979	0.883983	-0.88574	0.375758	0.59972	3.87579	3.82888	0.929389	2.25847	1.31759	2.1547	1.97117	1.04029
DIS3	22894	DIS3 homolog, exosome endoribonuclease and 3'-5' exoribonuclease	ENSG00000083520	192.62	-0.0894341	0.100989	-0.885583	0.375842	0.59972	234.098	189.529	195.172	182.936	189.733	198.233	180.362	196.614
RSPH1	89765	radial spoke head component 1	ENSG00000160188	72.5145	0.142388	0.160794	0.885529	0.375871	0.59972	69.7642	79.4492	68.7748	88.0804	71.1499	89.4201	86.7315	82.1826
DIRAS1	148252	DIRAS family GTPase 1	ENSG00000176490	6.75901	0.415156	0.468879	0.885421	0.37593	0.59972	10.0771	9.57219	5.57634	11.2924	9.22314	10.7735	19.7117	7.282
LUC7L	55692	LUC7 like	ENSG00000007392	532.449	0.0890618	0.100593	0.885372	0.375956	0.59972	518.581	486.267	537.187	404.266	559.976	523.592	493.778	517.022
KCNC4	3749	potassium voltage-gated channel subfamily C member 4	ENSG00000116396	4.95652	-0.59336	0.670195	-0.885355	0.375965	0.59972	3.10063	7.65775	3.71756	6.77541	7.90555	3.23205	0.985585	2.08057
HSD11B1L	374875	hydroxysteroid 11-beta dehydrogenase 1 like	ENSG00000167733	7.00619	-0.450668	0.509028	-0.885349	0.375969	0.59972	10.0771	3.82888	7.43512	6.77541	10.5407	3.23205	2.95676	5.20143
WHRN	25861	whirlin	ENSG00000095397	19.4803	-0.300141	0.339012	-0.885342	0.375972	0.59972	17.0535	7.65775	20.4466	15.8093	19.7639	12.9282	6.8991	11.4431
IL17RE	132014	interleukin 17 receptor E	ENSG00000163701	7.05006	0.492672	0.556568	0.885197	0.37605	0.599757	3.10063	3.82888	4.64695	13.5508	9.22314	7.54145	4.92793	8.32229
SPNS1	83985	sphingolipid transporter 1 (putative)	ENSG00000169682	7.07663	-0.57701	0.651869	-0.885163	0.376069	0.599757	6.97642	4.7861	11.1527	0	1.31759	0	8.87027	6.24172
RBM24	221662	RNA binding motif protein 24	ENSG00000112183	121.477	-0.168072	0.189955	-0.8848	0.376264	0.59999	117.824	118.695	131.044	207.779	115.948	131.437	124.184	125.875
HESX1	8820	HESX homeobox 1	ENSG00000163666	3.21756	0.685277	0.774544	0.884749	0.376292	0.59999	0.775158	2.87166	9.29389	4.51694	7.90555	9.69616	4.92793	5.20143
SDHC	6391	succinate dehydrogenase complex subunit C	ENSG00000143252	746.363	0.147994	0.167284	0.88469	0.376324	0.59999	835.621	810.765	855.968	819.825	870.928	981.466	935.32	893.606
MRPS31	10240	mitochondrial ribosomal protein S31	ENSG00000102738	132.471	-0.116893	0.132159	-0.88449	0.376432	0.600067	147.28	126.353	99.4447	149.059	125.171	120.663	125.169	105.069
ZNF493	284443	zinc finger protein 493	ENSG00000196268	47.4377	-0.254229	0.287438	-0.884465	0.376445	0.600067	55.0362	44.0321	62.2691	24.8432	50.0685	36.6299	40.409	35.3697
ADM	133	adrenomedullin	ENSG00000148926	21.7078	0.323576	0.366125	0.883787	0.376811	0.600564	9.3019	8.61497	10.2233	11.2924	15.8111	10.7735	10.8414	11.4431
			ENSG00000273367	5.1878	-0.488739	0.553037	-0.883737	0.376838	0.600564	7.75158	3.82888	7.43512	4.51694	5.27036	5.38675	5.91351	1.04029
			ENSG00000206659	7.03519	-0.546972	0.618968	-0.883684	0.376867	0.600564	10.8522	4.7861	5.57634	2.25847	5.27036	4.3094	5.91351	2.08057
LIN52	91750	lin-52 DREAM MuvB core complex component	ENSG00000205659	244.342	-0.0998851	0.113043	-0.883603	0.37691	0.600576	218.595	242.176	254.653	255.207	226.626	221.934	218.8	233.024
CKLF	51192	chemokine like factor	ENSG00000217555	111.886	0.18894	0.213918	0.883234	0.37711	0.600793	98.4451	118.695	95.7271	110.665	113.313	132.514	113.342	121.713
DNAJC9-AS1	414245	DNAJC9 antisense RNA 1	ENSG00000227540	8.23356	0.390009	0.441599	0.883175	0.377142	0.600793	3.10063	11.4866	8.36451	15.8093	9.22314	16.1603	11.827	8.32229
KLF10	7071	Kruppel like factor 10	ENSG00000155090	136.45	0.203076	0.229945	0.883148	0.377156	0.600793	117.049	127.31	162.643	171.644	220.038	157.293	151.78	133.157
RPL24P6	100129808	RPL24 pseudogene 6	ENSG00000236844	39.5657	0.269661	0.30542	0.882919	0.37728	0.600876	41.0834	33.5027	24.1641	79.0465	67.1972	50.6355	50.2648	35.3697
LINC00921	283876	long intergenic non-protein coding RNA 921	ENSG00000281005	8.42488	-0.416217	0.471504	-0.882742	0.377376	0.600876	2.32547	9.57219	11.1527	13.5508	5.27036	3.23205	8.87027	7.282
ZRANB2	9406	zinc finger RANBP2-type containing 2	ENSG00000132485	744.966	0.0790131	0.089509	0.882739	0.377377	0.600876	709.27	776.305	607.821	774.656	898.597	667.957	716.52	739.643
ZZEF1	23140	zinc finger ZZ-type and EF-hand domain containing 1	ENSG00000074755	129.452	0.11519	0.130495	0.882718	0.377389	0.600876	128.676	123.481	105.95	149.059	167.334	146.52	126.155	102.988
			ENSG00000219553	2.03395	-0.856138	0.969927	-0.882684	0.377407	0.600876	0.775158	0.957219	4.64695	4.51694	1.31759	0	2.95676	1.04029
EBF1	1879	EBF transcription factor 1	ENSG00000164330	1.70439	1.28884	1.4602	0.882646	0.377427	0.600876	0	0	0	2.25847	1.31759	1.07735	0	1.04029
C2CD5	9847	C2 calcium dependent domain containing 5	ENSG00000111731	37.1788	-0.257465	0.291754	-0.88247	0.377523	0.600918	38.7579	25.8449	55.7634	70.0126	36.8926	38.7846	45.3369	32.2489
			ENSG00000259562	10.7968	-0.388886	0.440683	-0.882462	0.377527	0.600918	11.6274	9.57219	10.2233	4.51694	9.22314	2.1547	9.85585	8.32229
AMDHD2	51005	amidohydrolase domain containing 2	ENSG00000162066	173.051	0.1335	0.151328	0.882192	0.377673	0.601093	149.606	135.925	123.609	149.059	160.746	156.216	124.184	169.567
RN7SL600P	106481086	RNA, 7SL, cytoplasmic 600, pseudogene	ENSG00000274963	1.36119	-1.39431	1.58082	-0.882014	0.377769	0.601185	1.55032	0	0	0	0	0	0	0
ZNF75D	7626	zinc finger protein 75D	ENSG00000186376	124.423	-0.119222	0.135188	-0.881902	0.37783	0.601185	145.73	126.353	125.468	106.148	111.995	112.044	118.27	130.036
VPS41	27072	VPS41 subunit of HOPS complex	ENSG00000006715	159.881	0.11122	0.126117	0.881882	0.377841	0.601185	134.878	129.225	161.714	97.1143	122.536	148.674	162.622	144.6
CAHM	100526820	colon adenocarcinoma hypermethylated	ENSG00000270419	6.8284	-0.492439	0.558574	-0.881599	0.377994	0.60137	6.20127	3.82888	9.29389	4.51694	5.27036	4.3094	2.95676	5.20143
			ENSG00000260329	8.60064	0.337493	0.382894	0.881426	0.378087	0.601461	7.75158	8.61497	13.0115	13.5508	5.27036	18.315	16.7549	10.4029
MRS2	57380	magnesium transporter MRS2	ENSG00000124532	173.99	-0.126862	0.143945	-0.881319	0.378145	0.601492	169.76	196.23	221.195	225.847	180.51	218.702	181.348	157.083
LYST	1130	lysosomal trafficking regulator	ENSG00000143669	43.8795	0.199883	0.226829	0.881208	0.378205	0.601492	40.3082	29.6738	39.0344	40.6525	56.6564	44.1714	39.4234	32.2489
LINC00629	100506757	long intergenic non-protein coding RNA 629	ENSG00000227060	3.30878	0.625908	0.710302	0.881187	0.378217	0.601492	3.87579	0.957219	0.929389	6.77541	5.27036	5.38675	3.94234	2.08057
TTC32	130502	tetratricopeptide repeat domain 32	ENSG00000183891	83.1841	0.147504	0.167419	0.881049	0.378291	0.601553	73.64	76.5775	68.7748	63.2372	71.1499	73.2598	89.6882	81.1423
EIF2B4	8890	eukaryotic translation initiation factor 2B subunit delta	ENSG00000115211	221.976	0.129007	0.146442	0.88094	0.37835	0.601589	182.937	195.273	194.242	149.059	137.029	189.614	237.526	229.903
			ENSG00000261033	1.7669	-0.944728	1.07254	-0.880835	0.378407	0.601621	1.55032	3.82888	0.929389	2.25847	1.31759	0	0.985585	2.08057
LONP2	83752	lon peptidase 2, peroxisomal	ENSG00000102910	446.123	-0.0683907	0.0776563	-0.880684	0.378489	0.601684	440.29	438.406	444.248	469.762	371.561	451.41	423.802	449.404
			ENSG00000267637	1.77579	-0.83193	0.944702	-0.880626	0.37852	0.601684	3.10063	1.91444	3.71756	0	3.95277	1.07735	0	1.04029
ACKR2	1238	atypical chemokine receptor 2	ENSG00000144648	2.5647	-0.739419	0.839879	-0.880387	0.37865	0.601798	5.42611	1.91444	2.78817	4.51694	1.31759	2.1547	2.95676	2.08057
			ENSG00000230562	2.52718	-0.613556	0.696937	-0.880359	0.378665	0.601798	3.10063	5.74331	2.78817	9.03389	5.27036	2.1547	2.95676	2.08057
CYBRD1	79901	cytochrome b reductase 1	ENSG00000071967	24.7244	-0.248727	0.282619	-0.88008	0.378816	0.601981	21.7044	22.9733	22.3053	22.5847	18.4463	16.1603	23.654	16.6446
ATP6V1E2	90423	ATPase H+ transporting V1 subunit E2	ENSG00000250565	177.588	-0.104692	0.119044	-0.879436	0.379165	0.602476	168.209	170.385	150.561	180.678	175.24	143.288	154.737	146.68
WFS1	7466	wolframin ER transmembrane glycoprotein	ENSG00000109501	56.1313	0.177546	0.202064	0.878662	0.379584	0.602998	58.912	41.1604	47.3989	38.394	54.0212	56.0222	60.1207	45.7726
BTN3A3	10384	butyrophilin subfamily 3 member A3	ENSG00000111801	5.48132	0.651219	0.74117	0.878636	0.379599	0.602998	1.55032	0.957219	3.71756	2.25847	2.63518	4.3094	2.95676	3.12086
APMAP	57136	adipocyte plasma membrane associated protein	ENSG00000101474	908.759	0.089329	0.101669	0.878628	0.379603	0.602998	813.916	879.684	890.355	912.423	695.688	1015.94	972.772	1021.56
ESRRA	2101	estrogen related receptor alpha	ENSG00000173153	332.032	0.108302	0.123283	0.878485	0.379681	0.603063	341.07	367.572	344.803	487.83	455.887	434.172	359.739	390.107
COG1	9382	component of oligomeric golgi complex 1	ENSG00000166685	51.0379	0.17235	0.196236	0.878282	0.379791	0.60318	55.0362	39.246	34.3874	33.8771	54.0212	43.094	46.3225	46.8129
			ENSG00000235423	4.68434	-0.57058	0.649798	-0.878089	0.379896	0.603232	3.10063	4.7861	5.57634	4.51694	2.63518	2.1547	4.92793	2.08057
POC5	134359	POC5 centriolar protein	ENSG00000152359	28.7081	0.248681	0.283208	0.878087	0.379897	0.603232	27.1305	25.8449	35.3168	29.3601	34.2574	36.6299	37.4522	31.2086
UBE2W	55284	ubiquitin conjugating enzyme E2 W	ENSG00000104343	152.819	-0.121929	0.138946	-0.87753	0.380199	0.603598	141.079	161.77	188.666	167.127	156.793	170.221	142.91	134.197
WNT4	54361	Wnt family member 4	ENSG00000162552	3.77639	-0.591768	0.67436	-0.877526	0.380201	0.603598	3.10063	5.74331	4.64695	2.25847	3.95277	1.07735	2.95676	3.12086
			ENSG00000224152	16.2374	0.255714	0.291445	0.877399	0.38027	0.60365	20.1541	19.1444	17.6584	29.3601	36.8926	23.7017	21.6829	17.6849
NUB1	51667	negative regulator of ubiquitin like proteins 1	ENSG00000013374	296.361	0.0978246	0.111521	0.877187	0.380385	0.603774	299.211	246.963	220.265	232.623	272.741	227.321	287.791	290.24
EIF4A1P10	100421533	eukaryotic translation initiation factor 4A1 pseudogene 10	ENSG00000229132	2.0061	0.898569	1.02493	0.876715	0.380642	0.604123	1.55032	0.957219	0.929389	0	1.31759	2.1547	2.95676	1.04029
			ERCC-00112	15.7472	0.40573	0.462823	0.876643	0.380681	0.604127	14.728	7.65775	14.8702	2.25847	7.90555	19.3923	17.7405	11.4431
TAFA5	25817	TAFA chemokine like family member 5	ENSG00000219438	22.2547	-0.23793	0.271525	-0.876271	0.380882	0.604361	28.6809	35.4171	23.2347	24.8432	26.3518	28.0111	22.6685	19.7654
ZNF316	100131017	zinc finger protein 316	ENSG00000205903	279.466	0.121309	0.13845	0.876195	0.380924	0.604361	317.815	248.877	263.017	180.678	305.681	242.404	306.517	266.313
CINP	51550	cyclin dependent kinase 2 interacting protein	ENSG00000100865	83.4937	0.13904	0.158691	0.876168	0.380939	0.604361	72.8649	79.4492	59.4809	124.216	98.8193	71.1051	82.7891	96.7466
			ENSG00000272800	7.51292	-0.467897	0.534232	-0.87583	0.381122	0.604594	11.6274	6.70053	8.36451	2.25847	5.27036	7.54145	4.92793	5.20143
MZT2A	653784	mitotic spindle organizing protein 2A	ENSG00000173272	340.376	-0.134859	0.153995	-0.875736	0.381174	0.604618	360.449	430.749	333.651	377.165	296.458	356.603	376.494	336.012
SARAF	51669	store-operated calcium entry associated regulatory factor	ENSG00000133872	573.777	0.102375	0.116923	0.875573	0.381262	0.6047	524.007	676.754	599.456	754.33	790.555	618.399	652.457	663.702
ZNF391	346157	zinc finger protein 391	ENSG00000124613	9.29374	-0.375009	0.428381	-0.875411	0.38135	0.604781	15.5032	12.4438	11.1527	6.77541	14.4935	4.3094	12.8126	6.24172
ADGRV1	84059	adhesion G protein-coupled receptor V1	ENSG00000164199	19.0161	0.283037	0.323379	0.875249	0.381438	0.604863	13.9528	13.4011	18.5878	22.5847	32.9398	14.0056	17.7405	16.6446
MED12	9968	mediator complex subunit 12	ENSG00000184634	57.5673	0.159929	0.182745	0.875151	0.381491	0.604889	62.0127	51.6898	57.6221	70.0126	67.1972	58.1769	78.8468	60.3366
CD2BP2-DT	101928707	CD2BP2 divergent transcript	ENSG00000260219	3.95012	-0.578752	0.661628	-0.874738	0.381716	0.605187	4.65095	2.87166	4.64695	6.77541	2.63518	3.23205	3.94234	2.08057
C2orf15	150590	chromosome 2 open reading frame 15	ENSG00000273045	76.5769	-0.164674	0.188294	-0.874555	0.381816	0.605229	70.5394	81.3636	67.8454	74.5296	94.8666	57.0996	60.1207	53.0546
			ENSG00000159247	19.6508	-0.277593	0.317411	-0.874554	0.381817	0.605229	18.6038	20.1016	28.8111	18.0678	11.8583	23.7017	18.7261	16.6446
			ENSG00000262621	5.99033	0.453308	0.518547	0.874188	0.382016	0.605487	2.32547	4.7861	8.36451	4.51694	6.58796	2.1547	8.87027	9.36257
EOGT	285203	EGF domain specific O-linked N-acetylglucosamine transferase	ENSG00000163378	64.0903	0.158424	0.181311	0.87377	0.382244	0.605778	59.6872	79.4492	68.7748	70.0126	89.5962	68.9504	86.7315	64.4977
WDR53	348793	WD repeat domain 53	ENSG00000185798	75.8656	-0.154139	0.176418	-0.873716	0.382273	0.605778	75.1903	101.465	70.6336	90.3389	89.5962	89.4201	59.1351	64.4977
RPL27P11	442723	ribosomal protein L27 pseudogene 11	ENSG00000233287	2.349	0.997877	1.14235	0.87353	0.382374	0.60588	0	1.91444	0	2.25847	0	3.23205	0	3.12086
RRAGD	58528	Ras related GTP binding D	ENSG00000025039	82.5435	-0.165176	0.189155	-0.87323	0.382538	0.60605	94.5693	79.4492	112.456	144.542	100.137	79.7239	92.645	101.948
MARCHF2	51257	membrane associated ring-CH-type finger 2	ENSG00000099785	15.767	-0.301019	0.344757	-0.873132	0.382591	0.60605	12.4025	13.4011	24.1641	20.3262	11.8583	14.0056	13.7982	15.6043
C1orf50	79078	chromosome 1 open reading frame 50	ENSG00000164008	38.5861	-0.202132	0.231503	-0.873131	0.382592	0.60605	39.5331	33.5027	39.9637	24.8432	31.6222	34.4752	32.5243	26.0071
EZH1	2145	enhancer of zeste 1 polycomb repressive complex 2 subunit	ENSG00000108799	30.3441	-0.229615	0.263014	-0.873014	0.382656	0.606092	24.0299	30.631	25.0935	22.5847	21.0815	23.7017	24.6396	18.7251
EEF1B2P1	1932	eukaryotic translation elongation factor 1 beta 2 pseudogene 1	ENSG00000231169	2.20904	-0.726307	0.832132	-0.872827	0.382758	0.606191	3.10063	0.957219	4.64695	4.51694	1.31759	4.3094	1.97117	0
ATAT1	79969	alpha tubulin acetyltransferase 1	ENSG00000137343	13.2298	-0.375695	0.430465	-0.872764	0.382791	0.606191	12.4025	7.65775	11.1527	4.51694	11.8583	8.61881	3.94234	6.24172
COL7A1	1294	collagen type VII alpha 1 chain	ENSG00000114270	21.0398	-0.391449	0.448664	-0.872477	0.382948	0.606338	20.1541	10.5294	17.6584	9.03389	19.7639	6.4641	10.8414	9.36257
PAAF1	80227	proteasomal ATPase associated factor 1	ENSG00000175575	122.011	-0.107665	0.123404	-0.872459	0.382958	0.606338	113.173	111.037	136.62	119.699	110.678	117.431	111.371	106.109
			ENSG00000243403	3.99076	0.555243	0.63651	0.872325	0.383031	0.606396	3.10063	1.91444	5.57634	2.25847	3.95277	8.61881	2.95676	4.16114
			ENSG00000235908	3.96717	-0.684117	0.784353	-0.872205	0.383096	0.606421	4.65095	2.87166	6.50573	0	1.31759	3.23205	0	5.20143
ZNF330	27309	zinc finger protein 330	ENSG00000109445	259.914	-0.089375	0.102475	-0.87216	0.383121	0.606421	236.423	277.594	288.111	307.152	281.965	235.94	269.065	244.467
RPS4XP11	441550	ribosomal protein S4X pseudogene 11	ENSG00000234335	7.8569	-0.387879	0.444834	-0.871964	0.383228	0.606532	13.1777	6.70053	6.50573	18.0678	6.58796	8.61881	7.88468	8.32229
RPL22L1	200916	ribosomal protein L22 like 1	ENSG00000163584	1301.77	-0.193504	0.221947	-0.871846	0.383292	0.606533	1356.53	1668.43	1762.12	2314.93	1519.18	1566.47	1516.82	1599.96
DHCR24	1718	24-dehydrocholesterol reductase	ENSG00000116133	1802.44	-0.104467	0.119826	-0.871828	0.383302	0.606533	1825.5	1514.32	1792.79	1341.53	1093.6	1572.93	1697.18	1668.62
PRMT1	3276	protein arginine methyltransferase 1	ENSG00000126457	548.12	0.122287	0.140327	0.871446	0.383511	0.606804	532.534	597.305	456.33	580.427	631.126	551.604	545.029	626.252
ZNF250	58500	zinc finger protein 250	ENSG00000196150	18.3298	-0.26965	0.309503	-0.871236	0.383625	0.606926	17.8286	17.2299	23.2347	29.3601	23.7166	21.547	13.7982	11.4431
TUBGCP2	10844	tubulin gamma complex associated protein 2	ENSG00000130640	325.806	-0.105078	0.120617	-0.87117	0.383662	0.606926	426.337	318.754	296.475	266.5	308.316	297.349	310.459	317.287
PRPF31	26121	pre-mRNA processing factor 31	ENSG00000105618	149.924	0.109986	0.126274	0.871016	0.383745	0.607001	154.256	156.984	131.044	135.508	167.334	155.138	141.924	165.405
RORC	6097	RAR related orphan receptor C	ENSG00000143365	5.07175	-0.496578	0.570259	-0.870793	0.383867	0.607135	8.52674	2.87166	5.57634	9.03389	9.22314	4.3094	3.94234	1.04029
			SIRV4	424.397	0.25025	0.28755	0.870286	0.384144	0.607462	393.005	272.807	391.273	519.448	324.127	360.912	505.605	677.226
STXBP2	6813	syntaxin binding protein 2	ENSG00000076944	25.0699	-0.241458	0.277449	-0.870279	0.384148	0.607462	22.4796	23.9305	31.5992	47.4279	27.6694	22.6244	32.5243	16.6446
INO80D	54891	INO80 complex subunit D	ENSG00000114933	223.266	-0.0982289	0.112898	-0.87007	0.384262	0.607585	236.423	174.214	228.63	182.936	164.699	199.31	217.814	193.493
AKAP8L	26993	A-kinase anchoring protein 8 like	ENSG00000011243	33.5682	-0.238001	0.273639	-0.869763	0.38443	0.607701	39.5331	35.4171	39.0344	24.8432	30.3046	39.862	31.5387	19.7654
MYD88	4615	MYD88 innate immune signal transduction adaptor	ENSG00000172936	85.0797	0.157644	0.181255	0.869735	0.384445	0.607701	75.9655	78.492	86.4332	97.1143	96.1842	88.3428	104.472	82.1826
COL6A4P1	344875	collagen type VI alpha 4 pseudogene 1	ENSG00000230524	1.7504	0.916019	1.05322	0.869733	0.384447	0.607701	1.55032	0.957219	0.929389	0	1.31759	3.23205	0	3.12086
RPP25L	138716	ribonuclease P/MRP subunit p25 like	ENSG00000164967	128.975	0.121506	0.139733	0.869563	0.384539	0.607789	131.777	127.31	152.42	117.441	109.36	144.365	154.737	169.567
ABCF3	55324	ATP binding cassette subfamily F member 3	ENSG00000161204	84.6767	0.143445	0.164987	0.86943	0.384612	0.607846	92.2438	73.7059	83.6451	99.3728	122.536	74.3372	92.645	93.6257
			ENSG00000272662	6.57149	-0.452039	0.520004	-0.869299	0.384684	0.607901	8.52674	9.57219	4.64695	6.77541	6.58796	3.23205	5.91351	6.24172
			ENSG00000249057	4.20586	-0.688941	0.792709	-0.869097	0.384794	0.608017	5.42611	4.7861	3.71756	0	1.31759	3.23205	3.94234	1.04029
ENOX2	10495	ecto-NOX disulfide-thiol exchanger 2	ENSG00000165675	198.253	0.122703	0.141228	0.868831	0.38494	0.608167	227.897	215.374	189.595	196.487	245.072	207.929	237.526	217.42
UXT	8409	ubiquitously expressed prefoldin like chaperone	ENSG00000126756	253.354	-0.111698	0.128567	-0.868788	0.384963	0.608167	232.547	295.781	294.616	341.029	233.214	284.421	260.194	283.998
HOXA3	3200	homeobox A3	ENSG00000105997	2.74651	-0.724554	0.834161	-0.868603	0.385064	0.60825	2.32547	2.87166	4.64695	2.25847	0	1.07735	3.94234	2.08057
			ENSG00000063438	39.8745	0.168684	0.194211	0.868557	0.38509	0.60825	50.3853	55.5187	60.4103	63.2372	57.974	56.0222	76.8756	62.4172
			ENSG00000225339	6.01793	0.44926	0.517395	0.868311	0.385224	0.608404	6.20127	7.65775	4.64695	2.25847	6.58796	11.8509	5.91351	6.24172
			ENSG00000270605	5.88357	0.511399	0.589029	0.868207	0.385281	0.608435	4.65095	3.82888	5.57634	4.51694	10.5407	7.54145	5.91351	3.12086
RASGEF1C	255426	RasGEF domain family member 1C	ENSG00000146090	1.82531	0.780535	0.899193	0.868039	0.385373	0.608523	3.10063	0	2.78817	0	1.31759	3.23205	1.97117	5.20143
EML3	256364	EMAP like 3	ENSG00000149499	78.4422	-0.136487	0.157262	-0.867898	0.38545	0.608535	82.9419	89.0214	71.563	90.3389	92.2314	65.7184	67.0198	78.0214
PARP11	57097	poly(ADP-ribose) polymerase family member 11	ENSG00000111224	95.0675	-0.127284	0.146659	-0.867889	0.385455	0.608535	117.824	99.5508	116.174	128.733	126.489	108.812	95.6018	90.5049
ADAL	161823	adenosine deaminase like	ENSG00000168803	93.2083	-0.129916	0.149748	-0.867568	0.385631	0.608755	108.522	98.5936	100.374	79.0465	75.1027	99.1163	84.7603	100.908
			ENSG00000276957	2.58219	-0.747295	0.861663	-0.86727	0.385794	0.608839	5.42611	1.91444	0	6.77541	1.31759	2.1547	0.985585	3.12086
			ENSG00000270933	7.44478	-0.510764	0.588956	-0.867237	0.385812	0.608839	6.20127	8.61497	8.36451	2.25847	0	2.1547	10.8414	5.20143
RPL34P6	100270998	ribosomal protein L34 pseudogene 6	ENSG00000231333	14.6107	-0.396451	0.457143	-0.867235	0.385813	0.608839	21.7044	14.3583	13.0115	4.51694	13.1759	8.61881	17.7405	4.16114
RHPN1-AS1	78998	RHPN1 antisense RNA 1 (head to head)	ENSG00000254389	21.6342	0.256339	0.295593	0.8672	0.385832	0.608839	26.3554	33.5027	12.0821	18.0678	14.4935	36.6299	29.5676	28.0877
SNORA68B	109616972	small nucleolar RNA, H/ACA box 68B	ENSG00000201388	6.19458	-0.544287	0.627823	-0.866944	0.385973	0.608997	13.1777	0.957219	6.50573	0	5.27036	2.1547	6.8991	2.08057
C15orf65	145788	chromosome 15 open reading frame 65	ENSG00000261652	16.5738	0.286232	0.330185	0.866883	0.386006	0.608997	11.6274	19.1444	20.4466	24.8432	30.3046	24.7791	10.8414	23.9266
RAN	5901	RAN, member RAS oncogene family	ENSG00000132341	4803.61	0.0725205	0.0836689	0.866756	0.386076	0.609016	4512.97	4851.19	4667.39	4370.14	4002.84	4983.82	5092.52	5273.21
HAUS1	115106	HAUS augmin like complex subunit 1	ENSG00000152240	118.038	-0.124907	0.144114	-0.866725	0.386092	0.609016	122.475	135.925	116.174	149.059	130.442	106.658	112.357	124.834
			ENSG00000261159	5.48373	-0.505593	0.583636	-0.866282	0.386335	0.609341	8.52674	4.7861	4.64695	4.51694	5.27036	7.54145	2.95676	1.04029
			ENSG00000270720	5.68307	-0.501305	0.578954	-0.865881	0.386556	0.60963	6.20127	1.91444	8.36451	4.51694	3.95277	2.1547	4.92793	4.16114
RPL21P40	100271158	ribosomal protein L21 pseudogene 40	ENSG00000235670	2.37967	0.826882	0.95515	0.865709	0.38665	0.609719	2.32547	1.91444	0	2.25847	5.27036	1.07735	3.94234	1.04029
NAAA	27163	N-acylethanolamine acid amidase	ENSG00000138744	149.22	-0.124997	0.1444	-0.865633	0.386692	0.609727	122.475	139.754	183.09	198.746	123.854	158.371	156.708	136.277
UBB	7314	ubiquitin B	ENSG00000170315	2608.38	0.103281	0.11935	0.865358	0.386842	0.609906	2334	2415.06	2427.57	3024.09	2519.23	2901.31	2731.06	2784.85
RIOK2	55781	RIO kinase 2	ENSG00000058729	139.161	-0.10513	0.121534	-0.865025	0.387025	0.610082	135.653	171.342	141.267	135.508	125.171	131.437	142.91	144.6
LOC285638	285638	uncharacterized LOC285638	ENSG00000249476	2.38375	-0.900127	1.04062	-0.864996	0.387041	0.610082	2.32547	1.91444	1.85878	2.25847	2.63518	1.07735	0	1.04029
CSTB	1476	cystatin B	ENSG00000160213	573.006	0.152387	0.17618	0.864952	0.387065	0.610082	554.238	565.717	624.55	663.991	548.118	743.372	672.169	706.354
HERC5	51191	HECT and RLD domain containing E3 ubiquitin protein ligase 5	ENSG00000138646	32.2687	-0.371861	0.429988	-0.864816	0.38714	0.610142	20.9293	11.4866	12.0821	9.03389	5.27036	20.4697	12.8126	4.16114
SNORA33	594839	small nucleolar RNA, H/ACA box 33	ENSG00000200534	6.53945	0.418668	0.48427	0.864534	0.387295	0.610327	3.10063	6.70053	11.1527	4.51694	6.58796	9.69616	9.85585	8.32229
GNPTAB	79158	N-acetylglucosamine-1-phosphate transferase subunits alpha and beta	ENSG00000111670	471.189	-0.0796802	0.0922035	-0.864178	0.38749	0.610577	425.562	478.61	465.624	474.279	505.955	383.537	438.585	416.114
WDR20	91833	WD repeat domain 20	ENSG00000140153	157.639	0.109357	0.126614	0.863707	0.387749	0.610926	133.327	166.556	139.408	173.902	163.381	165.912	147.838	173.728
			ENSG00000253954	12.8808	0.374069	0.433337	0.863229	0.388012	0.611282	7.75158	7.65775	12.0821	18.0678	15.8111	12.9282	16.7549	9.36257
APC2	10297	APC regulator of WNT signaling pathway 2	ENSG00000115266	4.67962	-0.605163	0.701227	-0.863006	0.388134	0.611382	6.20127	1.91444	11.1527	0	1.31759	4.3094	0	8.32229
TMPOP2	100533619	thymopoietin pseudogene 2	ENSG00000262904	2.57427	-0.712454	0.825576	-0.862978	0.388149	0.611382	2.32547	4.7861	2.78817	2.25847	0	4.3094	0.985585	2.08057
GNL2	29889	G protein nucleolar 2	ENSG00000134697	679.17	-0.110233	0.127756	-0.862843	0.388224	0.611427	680.589	974.449	583.657	860.478	881.469	633.482	631.76	718.838
WDR5B	54554	WD repeat domain 5B	ENSG00000196981	81.5063	0.141223	0.163681	0.862791	0.388252	0.611427	70.5394	62.2192	72.4924	76.788	48.7509	84.0334	75.8901	95.7063
FNDC3A	22862	fibronectin type III domain containing 3A	ENSG00000102531	152.822	-0.11062	0.128223	-0.862716	0.388294	0.611434	148.055	168.471	132.903	171.644	159.429	124.973	138.967	146.68
			ENSG00000279981	4.26027	-0.615884	0.713948	-0.862645	0.388333	0.611437	3.87579	2.87166	6.50573	0	3.95277	2.1547	3.94234	0
			ENSG00000215014	8.47166	0.381743	0.442604	0.862495	0.388415	0.611508	5.42611	7.65775	5.57634	15.8093	9.22314	8.61881	7.88468	13.5237
DCTN6	10671	dynactin subunit 6	ENSG00000104671	131.925	0.137611	0.159604	0.862204	0.388575	0.611701	112.398	154.112	148.702	146.801	130.442	161.603	139.953	181.01
FOXP4-AS1	101060264	FOXP4 antisense RNA 1	ENSG00000234753	12.1593	0.305669	0.354549	0.862136	0.388613	0.611702	11.6274	12.4438	12.0821	11.2924	14.4935	16.1603	14.7838	13.5237
FBXO34	55030	F-box protein 34	ENSG00000178974	91.2759	0.136983	0.158936	0.861872	0.388758	0.611872	88.368	102.422	87.3626	94.8558	121.218	130.359	70.9621	89.4646
NLGN3	54413	neuroligin 3	ENSG00000196338	2.10918	0.750876	0.871611	0.861481	0.388973	0.612153	2.32547	1.91444	1.85878	0	1.31759	2.1547	3.94234	4.16114
CCNA2	890	cyclin A2	ENSG00000145386	523.694	0.121689	0.141272	0.861382	0.389028	0.612179	461.994	702.599	494.435	503.639	606.092	636.714	568.683	545.11
RINT1	60561	RAD50 interactor 1	ENSG00000135249	111.301	-0.142075	0.164959	-0.861276	0.389086	0.612196	117.049	130.182	106.88	128.733	115.948	112.044	100.53	107.149
HLA-DMA	3108	major histocompatibility complex, class II, DM alpha	ENSG00000204257	4.19542	-0.562874	0.65361	-0.861176	0.389141	0.612196	5.42611	7.65775	2.78817	2.25847	2.63518	4.3094	2.95676	3.12086
			ENSG00000241255	5.63838	-0.496424	0.57646	-0.86116	0.38915	0.612196	6.20127	2.87166	6.50573	18.0678	6.58796	2.1547	8.87027	3.12086
SDHB	6390	succinate dehydrogenase complex iron sulfur subunit B	ENSG00000117118	385.842	0.144871	0.168261	0.860993	0.389242	0.612252	337.194	457.551	394.991	605.27	517.813	497.736	478.994	471.25
			ENSG00000227779	2.35961	-0.945217	1.09786	-0.860961	0.38926	0.612252	5.42611	2.87166	3.71756	0	3.95277	2.1547	0.985585	0
SLC6A9	6536	solute carrier family 6 member 9	ENSG00000196517	31.2639	-0.246444	0.286276	-0.860862	0.389314	0.612279	22.4796	21.0588	18.5878	13.5508	18.4463	17.2376	13.7982	17.6849
CUTC	51076	cutC copper transporter	ENSG00000119929	64.7594	0.157596	0.183107	0.860676	0.389416	0.612381	45.7343	65.0909	61.3397	60.9787	43.4805	80.8013	70.9621	59.2963
TMEM143	55260	transmembrane protein 143	ENSG00000161558	13.2165	-0.340637	0.395817	-0.860594	0.389462	0.612394	9.3019	11.4866	15.7996	6.77541	3.95277	10.7735	9.85585	10.4029
RAB5C	5878	RAB5C, member RAS oncogene family	ENSG00000108774	283.158	0.0955624	0.111096	0.860178	0.389691	0.612669	284.483	286.209	234.206	352.322	341.256	293.039	273.007	311.046
			ENSG00000267892	7.12853	0.420675	0.489108	0.860085	0.389742	0.612669	6.97642	2.87166	6.50573	11.2924	11.8583	3.23205	8.87027	10.4029
VAMP4	8674	vesicle associated membrane protein 4	ENSG00000117533	93.4193	-0.131114	0.152453	-0.860024	0.389776	0.612669	96.1196	82.3208	105.95	92.5973	90.9138	75.4145	87.7171	91.5452
HMGB1P31	100873894	high mobility group box 1 pseudogene 31	ENSG00000233266	4.52246	-0.599149	0.696703	-0.859978	0.389801	0.612669	2.32547	5.74331	5.57634	2.25847	2.63518	4.3094	2.95676	1.04029
PLEKHA3	65977	pleckstrin homology domain containing A3	ENSG00000116095	250.8	-0.0933049	0.108505	-0.859913	0.389837	0.612669	249.601	206.759	231.418	189.712	183.145	207.929	205.987	236.145
FOCAD	54914	focadhesin	ENSG00000188352	223.042	0.087709	0.102002	0.859872	0.38986	0.612669	230.997	212.503	235.136	162.61	198.956	253.177	228.656	234.064
TMPPE	643853	transmembrane protein with metallophosphoesterase domain	ENSG00000188167	7.10267	0.435917	0.507064	0.859687	0.389962	0.61277	3.10063	3.82888	7.43512	6.77541	1.31759	7.54145	7.88468	9.36257
TP53I3	9540	tumor protein p53 inducible protein 3	ENSG00000115129	27.4195	0.220363	0.256378	0.859521	0.390053	0.612855	18.6038	23.9305	27.8817	36.1355	36.8926	20.4697	28.582	32.2489
			ENSG00000273576	6.64288	-0.416381	0.48457	-0.859279	0.390187	0.613007	12.4025	6.70053	9.29389	4.51694	9.22314	3.23205	2.95676	11.4431
LTBP2	4053	latent transforming growth factor beta binding protein 2	ENSG00000119681	8.08591	0.364809	0.424666	0.85905	0.390313	0.613147	6.20127	8.61497	11.1527	11.2924	17.1287	8.61881	14.7838	6.24172
SLC35A3	23443	solute carrier family 35 member A3	ENSG00000117620	242.474	-0.0814221	0.094861	-0.85833	0.39071	0.61365	220.92	228.775	272.311	230.364	235.849	216.547	213.872	237.185
FBXL8	55336	F-box and leucine rich repeat protein 8	ENSG00000135722	4.09832	-0.561235	0.653888	-0.858305	0.390724	0.61365	5.42611	6.70053	3.71756	2.25847	2.63518	3.23205	1.97117	5.20143
CHSY1	22856	chondroitin sulfate synthase 1	ENSG00000131873	113.197	-0.117381	0.136766	-0.858267	0.390745	0.61365	121.7	120.61	139.408	117.441	119.901	133.591	107.429	102.988
MERTK	10461	MER proto-oncogene, tyrosine kinase	ENSG00000153208	7.94849	-0.481382	0.561009	-0.858064	0.390857	0.613726	7.75158	5.74331	2.78817	4.51694	9.22314	1.07735	3.94234	2.08057
EEF1E1	9521	eukaryotic translation elongation factor 1 epsilon 1	ENSG00000124802	369.075	-0.0946871	0.110352	-0.858043	0.390868	0.613726	317.04	389.588	358.744	361.355	268.789	372.763	340.027	347.456
			ENSG00000256667	24.0882	-0.324919	0.379048	-0.8572	0.391335	0.6144	28.6809	17.2299	13.0115	13.5508	14.4935	11.8509	13.7982	19.7654
ZNF761	388561	zinc finger protein 761	ENSG00000160336	98.4419	0.132932	0.155126	0.856925	0.391487	0.614558	66.6636	100.508	94.7977	72.2711	101.455	94.8069	90.6738	84.2632
LRRIQ4	344657	leucine rich repeats and IQ motif containing 4	ENSG00000188306	2.19156	-0.77944	0.909623	-0.856882	0.39151	0.614558	0.775158	1.91444	4.64695	2.25847	2.63518	1.07735	0.985585	1.04029
MTRR	4552	5-methyltetrahydrofolate-homocysteine methyltransferase reductase	ENSG00000124275	108.741	-0.129023	0.150594	-0.856764	0.391576	0.614602	89.1432	115.824	117.103	110.665	125.171	79.7239	101.515	89.4646
			ENSG00000237927	2.52876	-0.792309	0.924988	-0.856561	0.391687	0.61466	6.20127	2.87166	0.929389	0	2.63518	3.23205	0	1.04029
PTMAP5	150928	prothymosin alpha pseudogene 5	ENSG00000214182	22.959	0.244744	0.285728	0.856561	0.391687	0.61466	25.5802	19.1444	26.0229	24.8432	31.6222	37.7073	25.6252	18.7251
SNHG5	387066	small nucleolar RNA host gene 5	ENSG00000203875	2408.39	-0.0714888	0.0834775	-0.856384	0.391785	0.614756	2431.67	2690.74	2531.66	2622.09	2365.08	2574.87	2334.85	2498.77
			ENSG00000205583	3.44615	-0.674039	0.787672	-0.855736	0.392144	0.615259	5.42611	0.957219	2.78817	2.25847	1.31759	3.23205	1.97117	1.04029
KARS1	3735	lysyl-tRNA synthetase 1	ENSG00000065427	1763.59	0.0781347	0.0913217	0.855599	0.39222	0.61532	1547.99	1654.07	1561.37	1770.64	1569.25	1775.47	1700.13	1835.06
MROH6	642475	maestro heat like repeat family member 6	ENSG00000204839	12.6567	-0.390743	0.456802	-0.855387	0.392337	0.615445	15.5032	10.5294	7.43512	13.5508	15.8111	6.4641	6.8991	7.282
LOC100130950	100130950	uncharacterized LOC100130950	ENSG00000261879	3.59132	-0.671111	0.784783	-0.855155	0.392465	0.615588	3.87579	2.87166	3.71756	0	0	5.38675	1.97117	0
			ENSG00000263823	4.50693	0.541611	0.633454	0.855011	0.392545	0.615654	3.10063	3.82888	2.78817	4.51694	7.90555	2.1547	3.94234	6.24172
NHLH2	4808	nescient helix-loop-helix 2	ENSG00000177551	2.89385	0.711853	0.833091	0.854473	0.392843	0.616063	1.55032	0.957219	2.78817	4.51694	2.63518	3.23205	0.985585	7.282
TMEM115	11070	transmembrane protein 115	ENSG00000126062	23.2734	0.245617	0.28749	0.85435	0.392911	0.616096	22.4796	17.2299	17.6584	18.0678	19.7639	25.8564	19.7117	24.9669
RPS23P8	653658	ribosomal protein S23 pseudogene 8	ENSG00000230629	49.5377	-0.187951	0.220016	-0.85426	0.392961	0.616096	61.2375	69.877	48.3283	97.1143	65.8796	65.7184	51.2504	52.0143
IAH1	285148	isoamyl acetate hydrolyzing esterase 1 (putative)	ENSG00000134330	274.891	-0.0814638	0.0953657	-0.854226	0.39298	0.616096	296.11	330.241	323.428	309.411	284.6	313.509	317.358	273.595
NCOR2	9612	nuclear receptor corepressor 2	ENSG00000196498	781.869	-0.10447	0.122307	-0.854164	0.393014	0.616096	999.179	719.829	741.653	930.49	930.219	767.074	740.174	714.676
FTL	2512	ferritin light chain	ENSG00000087086	447.026	-0.130768	0.153126	-0.853988	0.393112	0.616191	424.787	392.46	447.036	679.8	434.805	416.935	455.34	447.323
RNU6-497P	106479786	RNA, U6 small nuclear 497, pseudogene	ENSG00000202186	1.81597	-1.24128	1.45374	-0.853854	0.393186	0.616248	0	0	2.78817	0	1.31759	0	0	0
YPEL1	29799	yippee like 1	ENSG00000100027	9.52256	-0.35705	0.418268	-0.85364	0.393305	0.616376	15.5032	8.61497	11.1527	13.5508	7.90555	4.3094	13.7982	11.4431
SPSB4	92369	splA/ryanodine receptor domain and SOCS box containing 4	ENSG00000175093	2.5016	-0.744861	0.872713	-0.853501	0.393382	0.616437	4.65095	1.91444	2.78817	0	0	4.3094	1.97117	0
HSPB1	3315	heat shock protein family B (small) member 1	ENSG00000106211	4165.09	0.116085	0.136021	0.853434	0.393419	0.616437	3569.6	3847.06	3912.73	5047.68	5569.46	3993.74	4105.95	4064.4
SLC15A3	51296	solute carrier family 15 member 3	ENSG00000110446	1.87587	1.05321	1.23465	0.853041	0.393636	0.616719	1.55032	0.957219	0	0	0	0	3.94234	2.08057
HLA-DMB	3109	major histocompatibility complex, class II, DM beta	ENSG00000242574	1.5795	0.907681	1.06423	0.852898	0.393716	0.616785	0.775158	1.91444	0.929389	0	2.63518	1.07735	0.985585	3.12086
GINS4	84296	GINS complex subunit 4	ENSG00000147536	43.238	-0.204903	0.240281	-0.852763	0.393791	0.616844	46.5095	67.0053	49.2576	47.4279	26.3518	64.641	53.2216	37.4503
HIRA	7290	histone cell cycle regulator	ENSG00000100084	21.9889	-0.276201	0.323952	-0.852598	0.393882	0.616845	26.3554	23.9305	18.5878	31.6186	17.1287	33.3979	15.7694	14.564
			ENSG00000224837	5.96526	-0.457831	0.536988	-0.852592	0.393886	0.616845	4.65095	7.65775	5.57634	9.03389	2.63518	3.23205	3.94234	8.32229
RNU6-60P	106480750	RNA, U6 small nuclear 60, pseudogene	ENSG00000201662	4.05455	-0.633613	0.74319	-0.852559	0.393904	0.616845	5.42611	4.7861	4.64695	0	1.31759	3.23205	3.94234	2.08057
FBF1	85302	Fas binding factor 1	ENSG00000188878	10.2303	0.330503	0.387715	0.852438	0.393971	0.616892	9.3019	6.70053	11.1527	11.2924	15.8111	8.61881	9.85585	13.5237
TOMM7	54543	translocase of outer mitochondrial membrane 7	ENSG00000196683	1796.13	0.0757592	0.0889006	0.85218	0.394114	0.616935	1741.78	1656.95	1689.63	1608.03	1625.91	1691.44	1786.87	1957.82
LOXL3	84695	lysyl oxidase like 3	ENSG00000115318	11.8821	-0.308676	0.362237	-0.85214	0.394137	0.616935	10.0771	16.2727	16.729	13.5508	5.27036	14.0056	12.8126	12.4834
RHBDD2	57414	rhomboid domain containing 2	ENSG00000005486	212.205	0.173394	0.203485	0.852123	0.394146	0.616935	281.382	180.914	180.302	201.004	280.647	191.768	233.584	249.669
CDK2AP1	8099	cyclin dependent kinase 2 associated protein 1	ENSG00000111328	1.66943	0.872516	1.02394	0.852118	0.394149	0.616935	1.55032	0	0.929389	2.25847	2.63518	1.07735	1.97117	2.08057
CCL28	56477	C-C motif chemokine ligand 28	ENSG00000151882	31.6788	-0.211596	0.248373	-0.851927	0.394254	0.617042	31.0063	20.1016	39.0344	29.3601	28.987	17.2376	31.5387	26.0071
RPL6P10	642828	ribosomal protein L6 pseudogene 10	ENSG00000243199	6.35573	-0.443791	0.521014	-0.851783	0.394334	0.617108	5.42611	11.4866	7.43512	13.5508	6.58796	7.54145	5.91351	6.24172
TPP2	7174	tripeptidyl peptidase 2	ENSG00000134900	150.394	-0.103735	0.121802	-0.85167	0.394397	0.617148	134.878	160.813	136.62	176.161	143.617	140.056	122.213	149.801
MFF	56947	mitochondrial fission factor	ENSG00000168958	308.018	0.0724689	0.085104	0.851533	0.394473	0.617163	287.584	305.353	278.817	302.635	281.965	297.349	322.286	324.569
TPMT	7172	thiopurine S-methyltransferase	ENSG00000137364	71.568	0.152042	0.178554	0.851518	0.394482	0.617163	56.5866	80.4064	72.4924	85.8219	85.6434	72.1825	69.9765	93.6257
HDAC2-AS2	101927768	HDAC2 and HS3ST5 antisense RNA 2	ENSG00000228624	4.99405	-0.491086	0.576781	-0.851425	0.394533	0.617185	8.52674	4.7861	5.57634	2.25847	6.58796	3.23205	4.92793	2.08057
PNPLA2	57104	patatin like phospholipase domain containing 2	ENSG00000177666	112.21	-0.146432	0.172003	-0.851334	0.394584	0.617194	111.623	120.61	118.032	189.712	158.111	105.58	99.5441	112.351
			ENSG00000227896	8.38529	0.38192	0.448657	0.851252	0.39463	0.617194	11.6274	5.74331	6.50573	2.25847	5.27036	14.0056	7.88468	10.4029
SPRYD3	84926	SPRY domain containing 3	ENSG00000167778	254.528	0.110544	0.129874	0.851162	0.394679	0.617194	228.672	172.299	240.712	261.983	188.416	262.874	261.18	248.628
MYPOP	339344	Myb related transcription factor, partner of profilin	ENSG00000176182	50.1706	0.197682	0.232255	0.851144	0.394689	0.617194	58.912	30.631	52.9752	31.6186	39.5277	56.0222	62.0919	47.8532
LOC100289361	100289361	uncharacterized LOC100289361	ENSG00000268129	45.5844	0.179886	0.211448	0.850733	0.394918	0.617418	37.9828	33.5027	49.2576	70.0126	54.0212	49.5581	44.3513	56.1754
ZMYM2	7750	zinc finger MYM-type containing 2	ENSG00000121741	394.311	0.0706175	0.0830121	0.850689	0.394942	0.617418	422.461	417.348	402.426	377.165	450.616	438.482	442.528	382.825
RN7SL336P	106479346	RNA, 7SL, cytoplasmic 336, pseudogene	ENSG00000264017	1.79619	-0.907412	1.06668	-0.850684	0.394945	0.617418	2.32547	2.87166	0.929389	2.25847	2.63518	0	0.985585	1.04029
NFS1	9054	NFS1 cysteine desulfurase	ENSG00000244005	194.641	0.106359	0.12506	0.850461	0.395069	0.61753	170.535	186.658	188.666	124.216	137.029	202.542	190.218	204.936
NUP37	79023	nucleoporin 37	ENSG00000075188	278.533	0.211561	0.248773	0.850416	0.395094	0.61753	258.128	338.856	360.603	311.669	351.797	414.78	382.407	320.408
C11orf95	65998	chromosome 11 open reading frame 95	ENSG00000188070	82.2981	-0.121995	0.143474	-0.850291	0.395163	0.61753	86.8177	102.422	92.0096	101.631	94.8666	95.8842	78.8468	80.102
PCOTH	542767	Pro-X-Gly collagen triple helix like repeat containing	ENSG00000205861	2.24858	-0.876253	1.03054	-0.850285	0.395167	0.61753	3.10063	1.91444	1.85878	0	0	3.23205	0.985585	0
RHNO1	83695	RAD9-HUS1-RAD1 interacting nuclear orphan 1	ENSG00000171792	538.253	-0.081985	0.0964508	-0.850018	0.395315	0.617703	575.167	639.422	473.059	555.584	566.564	544.062	528.274	483.733
UBE2I	7329	ubiquitin conjugating enzyme E2 I	ENSG00000103275	807.992	0.096978	0.114104	0.84991	0.395375	0.617739	738.726	732.273	709.124	910.164	811.636	898.51	808.18	767.731
TAF1B	9014	TATA-box binding protein associated factor, RNA polymerase I subunit B	ENSG00000115750	168.453	0.102647	0.120811	0.849647	0.395522	0.617883	158.132	163.684	163.573	142.284	167.334	152.984	174.449	185.171
USP20	10868	ubiquitin specific peptidase 20	ENSG00000136878	35.5298	-0.182491	0.214794	-0.849608	0.395543	0.617883	42.6337	36.3743	34.3874	40.6525	32.9398	30.1658	36.4666	35.3697
MAST4	375449	microtubule associated serine/threonine kinase family member 4	ENSG00000069020	192.33	-0.105599	0.124321	-0.849405	0.395656	0.618002	259.678	244.091	203.536	176.161	200.274	230.553	198.103	207.017
			ENSG00000282034	7.3114	-0.45742	0.538596	-0.849283	0.395724	0.618048	6.20127	8.61497	2.78817	6.77541	3.95277	4.3094	4.92793	4.16114
RPL29	6159	ribosomal protein L29	ENSG00000162244	876.498	-0.0981788	0.115624	-0.849125	0.395812	0.618128	967.397	1095.06	887.567	1169.89	1175.29	855.416	888.998	920.653
RFXAP	5994	regulatory factor X associated protein	ENSG00000133111	28.6389	0.197684	0.232898	0.848802	0.395992	0.618298	34.107	30.631	29.7405	15.8093	38.2101	28.0111	33.5099	35.3697
FAM104B	90736	family with sequence similarity 104 member B	ENSG00000182518	206.63	0.126825	0.149418	0.848794	0.395996	0.618298	182.937	208.674	205.395	225.847	263.518	190.691	208.944	230.943
FHL1	2273	four and a half LIM domains 1	ENSG00000022267	6.0855	-0.399036	0.470191	-0.848668	0.396066	0.618336	9.3019	5.74331	13.9408	11.2924	2.63518	7.54145	12.8126	6.24172
			ENSG00000271737	11.3039	0.31818	0.37494	0.848614	0.396096	0.618336	10.0771	8.61497	13.0115	13.5508	15.8111	12.9282	10.8414	15.6043
RNU4-36P	106479573	RNA, U4 small nuclear 36, pseudogene	ENSG00000201164	1.78656	0.92885	1.09479	0.848427	0.3962	0.618393	0.775158	1.91444	1.85878	0	0	5.38675	1.97117	2.08057
EHD4	30844	EH domain containing 4	ENSG00000103966	70.345	0.171778	0.20247	0.848409	0.39621	0.618393	63.563	57.4331	102.233	110.665	77.7379	109.89	96.5873	80.102
KIF9	64147	kinesin family member 9	ENSG00000088727	170.171	0.120274	0.141806	0.848158	0.39635	0.618393	151.156	162.727	133.832	153.576	152.841	137.901	160.65	199.735
PDE8A	5151	phosphodiesterase 8A	ENSG00000073417	113.257	0.121397	0.143132	0.848149	0.396355	0.618393	120.15	109.123	117.103	85.8219	148.888	119.586	109.4	107.149
INTU	27152	inturned planar cell polarity protein	ENSG00000164066	40.03	0.175128	0.206483	0.848147	0.396356	0.618393	36.4324	32.5455	38.105	27.1017	39.5277	33.3979	43.3657	39.5309
SYNRG	11276	synergin gamma	ENSG00000275066	227.733	0.102932	0.121361	0.848144	0.396358	0.618393	265.879	186.658	210.971	187.453	193.686	238.094	223.728	268.394
ANKRD44	91526	ankyrin repeat domain 44	ENSG00000065413	23.9757	-0.23882	0.281615	-0.848039	0.396416	0.618425	27.1305	31.5882	19.5172	11.2924	19.7639	26.9338	14.7838	19.7654
LRRC3	81543	leucine rich repeat containing 3	ENSG00000160233	30.6886	-0.220194	0.259734	-0.847768	0.396567	0.618603	33.3318	22.9733	28.8111	24.8432	26.3518	30.1658	28.582	11.4431
NOL8	55035	nucleolar protein 8	ENSG00000198000	386.255	-0.0779284	0.0919739	-0.847289	0.396834	0.618961	386.029	400.118	390.344	449.436	412.406	319.973	376.494	419.235
PGM5	5239	phosphoglucomutase 5	ENSG00000154330	7.05374	-0.431623	0.50955	-0.847068	0.396957	0.619094	4.65095	7.65775	9.29389	9.03389	6.58796	6.4641	5.91351	3.12086
DNAJB9	4189	DnaJ heat shock protein family (Hsp40) member B9	ENSG00000128590	98.5492	0.223879	0.264394	0.846761	0.397128	0.619302	66.6636	63.1765	101.303	108.407	101.455	112.044	85.7459	91.5452
ARL5B	221079	ADP ribosylation factor like GTPase 5B	ENSG00000165997	284.579	0.0914681	0.108038	0.846631	0.397201	0.619336	282.933	294.823	308.557	248.432	280.647	329.669	338.056	270.474
SMARCC1	6599	SWI/SNF related, matrix associated, actin dependent regulator of chromatin subfamily c member 1	ENSG00000173473	1489.67	-0.0756866	0.0894036	-0.846573	0.397233	0.619336	1648.76	1544.95	1388.51	1585.45	1528.41	1449.04	1414.31	1459.52
KNOP1	400506	lysine rich nucleolar protein 1	ENSG00000103550	685.541	-0.0824047	0.09736	-0.846392	0.397334	0.619336	625.553	670.053	606.891	627.855	508.59	583.924	638.659	654.34
			ERCC-00160	1.86906	-1.00073	1.18243	-0.846333	0.397367	0.619336	2.32547	0	0.929389	4.51694	0	1.07735	0	2.08057
RPL30	6156	ribosomal protein L30	ENSG00000156482	5523.9	-0.18159	0.214564	-0.846319	0.397375	0.619336	4954.04	6896.76	7069.87	10163.1	6441.7	6916.59	6032.77	6241.72
PTPN2	5771	protein tyrosine phosphatase non-receptor type 2	ENSG00000175354	330.102	-0.0749419	0.0885511	-0.846313	0.397378	0.619336	327.117	339.813	337.368	327.478	342.574	298.426	317.358	310.005
C4orf19	55286	chromosome 4 open reading frame 19	ENSG00000154274	23.3367	-0.280281	0.331203	-0.84625	0.397413	0.619336	14.728	13.4011	12.0821	22.5847	19.7639	9.69616	4.92793	15.6043
KATNIP	23247	katanin interacting protein	ENSG00000047578	82.9971	-0.136587	0.161471	-0.845894	0.397612	0.619586	97.6699	91.893	76.2099	101.631	80.3731	95.8842	82.7891	71.7797
			ENSG00000180172	12.5153	-0.290116	0.343189	-0.845352	0.397914	0.619999	20.9293	10.5294	13.9408	27.1017	18.4463	12.9282	9.85585	15.6043
			ENSG00000258365	3.5974	-0.643173	0.761096	-0.845062	0.398076	0.620193	3.87579	1.91444	3.71756	4.51694	1.31759	2.1547	2.95676	2.08057
			ENSG00000232593	39.5033	-0.226397	0.267959	-0.844893	0.39817	0.620264	40.3082	47.861	57.6221	40.6525	42.1629	45.2487	44.3513	29.128
			ENSG00000258592	4.17875	-0.544422	0.644405	-0.844845	0.398197	0.620264	10.0771	7.65775	3.71756	0	6.58796	3.23205	2.95676	4.16114
MCOLN1	57192	mucolipin 1	ENSG00000090674	6.2659	0.421737	0.499301	0.844655	0.398304	0.62031	8.52674	5.74331	5.57634	0	13.1759	5.38675	9.85585	3.12086
PEAK1	79834	pseudopodium enriched atypical kinase 1	ENSG00000173517	81.9852	0.178052	0.210806	0.844625	0.39832	0.62031	124.8	71.7914	78.9981	51.9448	83.0082	96.9616	83.7747	118.593
C1orf198	84886	chromosome 1 open reading frame 198	ENSG00000119280	57.5995	-0.157803	0.186847	-0.844556	0.398359	0.62031	55.0362	50.7326	62.2691	70.0126	54.0212	53.8675	58.1495	42.6517
			ENSG00000252965	2.55063	-0.620384	0.734597	-0.844522	0.398378	0.62031	2.32547	1.91444	7.43512	9.03389	5.27036	3.23205	0.985585	3.12086
BNIP3P1	319138	BCL2 interacting protein 3 pseudogene 1	ENSG00000197358	4.72422	0.54303	0.643068	0.844437	0.398425	0.620325	2.32547	3.82888	1.85878	9.03389	3.95277	6.4641	0.985585	9.36257
SH3GL3	6457	SH3 domain containing GRB2 like 3, endophilin A3	ENSG00000140600	5.94147	-0.43507	0.515461	-0.84404	0.398647	0.620478	3.87579	11.4866	8.36451	2.25847	1.31759	5.38675	5.91351	7.282
ROBO1	6091	roundabout guidance receptor 1	ENSG00000169855	106.444	0.104944	0.124344	0.843986	0.398677	0.620478	117.824	116.781	121.75	110.665	129.124	119.586	129.112	127.955
STRIP2	57464	striatin interacting protein 2	ENSG00000128578	5.76013	-0.537948	0.637408	-0.843962	0.398691	0.620478	4.65095	11.4866	2.78817	4.51694	5.27036	2.1547	4.92793	4.16114
RNU6-450P	106481321	RNA, U6 small nuclear 450, pseudogene	ENSG00000201524	1.6407	0.881493	1.0445	0.843938	0.398704	0.620478	0	1.91444	2.78817	0	0	0	4.92793	4.16114
GABRG2	2566	gamma-aminobutyric acid type A receptor subunit gamma2	ENSG00000113327	33.6848	0.241849	0.286576	0.843924	0.398712	0.620478	32.5566	37.3315	31.5992	15.8093	43.4805	43.094	36.4666	22.8863
ZNF333	84449	zinc finger protein 333	ENSG00000160961	16.9042	-0.306713	0.36353	-0.843707	0.398833	0.6206	14.728	16.2727	24.1641	4.51694	10.5407	15.0829	15.7694	10.4029
ANGPT1	284	angiopoietin 1	ENSG00000154188	140.999	0.134543	0.159486	0.843606	0.398889	0.6206	193.014	152.198	162.643	146.801	217.403	205.774	126.155	178.929
LUZP1	7798	leucine zipper protein 1	ENSG00000169641	184.713	-0.106712	0.126498	-0.843581	0.398903	0.6206	211.618	231.647	165.431	196.487	223.991	185.304	181.348	162.285
MIR9-3HG	254559	MIR9-3 host gene	ENSG00000255571	34.0629	0.188587	0.223673	0.843137	0.399152	0.620928	41.8585	40.2032	21.376	24.8432	35.575	43.094	38.4378	34.3294
KLRG1	10219	killer cell lectin like receptor G1	ENSG00000139187	1.53383	0.890193	1.05603	0.842964	0.399249	0.621002	1.55032	0.957219	0.929389	0	0	3.23205	2.95676	1.04029
			ENSG00000263335	3.54646	0.596449	0.707601	0.842917	0.399275	0.621002	3.87579	3.82888	0.929389	0	3.95277	3.23205	4.92793	3.12086
PGAP2	27315	post-GPI attachment to proteins 2	ENSG00000148985	87.7622	0.196457	0.233168	0.842556	0.399477	0.621258	78.291	61.262	111.527	63.2372	75.1027	121.741	96.5873	70.7394
ERICH2	285141	glutamate rich 2	ENSG00000239467	13.685	0.344058	0.408593	0.842055	0.399757	0.621635	12.4025	10.5294	16.729	11.2924	15.8111	9.69616	11.827	28.0877
TRA2A	29896	transformer 2 alpha homolog	ENSG00000164548	696.692	-0.086985	0.103336	-0.841768	0.399918	0.621744	741.826	715.043	660.796	731.745	811.636	596.852	598.25	679.307
RPS7P10	100128060	ribosomal protein S7 pseudogene 10	ENSG00000226525	2.28545	-0.668377	0.794058	-0.841723	0.399943	0.621744	3.87579	1.91444	2.78817	9.03389	1.31759	4.3094	3.94234	0
			ENSG00000276814	4.56968	-0.50908	0.604826	-0.841697	0.399958	0.621744	5.42611	4.7861	2.78817	9.03389	1.31759	7.54145	2.95676	2.08057
GPX4	2879	glutathione peroxidase 4	ENSG00000167468	411.598	-0.106933	0.12705	-0.84166	0.399978	0.621744	413.159	529.342	443.319	553.326	541.53	391.078	403.104	456.686
JOSD1	9929	Josephin domain containing 1	ENSG00000100221	109.858	0.140118	0.16659	0.841096	0.400294	0.622176	86.8177	100.508	120.821	88.0804	86.961	131.437	100.53	119.633
TANC1	85461	tetratricopeptide repeat, ankyrin repeat and coiled-coil containing 1	ENSG00000115183	154.212	-0.0949902	0.112958	-0.840931	0.400387	0.622261	154.256	153.155	173.796	164.868	134.394	177.763	153.751	135.237
LRATD2	157638	LRAT domain containing 2	ENSG00000168672	1245.34	0.077916	0.0926627	0.840857	0.400428	0.622267	1421.64	1385.1	1522.34	1754.83	1599.56	1665.58	1558.21	1572.91
			ENSG00000236549	1.61673	-0.81262	0.966553	-0.84074	0.400494	0.622308	1.55032	3.82888	0.929389	4.51694	2.63518	3.23205	0	0
GAS2L3	283431	growth arrest specific 2 like 3	ENSG00000139354	110.206	-0.118393	0.140832	-0.840674	0.400531	0.622308	114.723	133.053	120.821	121.957	125.171	114.199	104.472	109.23
			ENSG00000259286	1.63372	-0.914051	1.08782	-0.840263	0.400761	0.622607	0.775158	4.7861	1.85878	0	0	2.1547	0.985585	1.04029
HDLBP	3069	high density lipoprotein binding protein	ENSG00000115677	1051.37	0.0932469	0.110994	0.840107	0.400849	0.622639	1048.01	865.326	960.989	797.24	964.477	912.516	1051.62	1003.88
LOC102724770	102724770	protein DGCR6	ENSG00000278817	3.38716	-0.759028	0.903518	-0.84008	0.400863	0.622639	1.55032	4.7861	0.929389	2.25847	3.95277	2.1547	0	0
LOC100507373	100507373	uncharacterized LOC100507373	ENSG00000267169	3.60211	0.603828	0.718822	0.840024	0.400895	0.622639	5.42611	0.957219	0.929389	2.25847	5.27036	4.3094	2.95676	3.12086
PRORSD1P	344405	prolyl-tRNA synthetase associated domain containing 1, pseudogene	ENSG00000162997	38.2445	-0.218583	0.260421	-0.839344	0.401276	0.623152	34.8821	35.4171	39.9637	33.8771	22.3991	29.0885	35.4811	36.41
			ENSG00000280035	2.63778	-0.725243	0.864103	-0.839301	0.401301	0.623152	3.87579	2.87166	2.78817	0	3.95277	1.07735	1.97117	0
SOS1	6654	SOS Ras/Rac guanine nucleotide exchange factor 1	ENSG00000115904	586.128	-0.0984551	0.117332	-0.839112	0.401407	0.623255	689.116	615.492	679.384	505.898	632.444	537.598	628.803	545.11
GTF2IP4	100093631	general transcription factor IIi pseudogene 4	ENSG00000233369	19.1099	-0.254322	0.303128	-0.838992	0.401474	0.623255	20.9293	22.016	17.6584	11.2924	21.0815	9.69616	15.7694	17.6849
CRYZ	1429	crystallin zeta	ENSG00000116791	210.959	0.1286	0.153282	0.838979	0.401481	0.623255	206.192	202.93	216.548	212.296	272.741	198.233	221.757	224.702
RNASEH1	246243	ribonuclease H1	ENSG00000171865	225.712	0.100442	0.119787	0.838503	0.401748	0.623593	179.837	220.16	207.254	210.038	209.497	234.862	209.93	217.42
EDF1	8721	endothelial differentiation related factor 1	ENSG00000107223	660.275	0.0972473	0.115984	0.838457	0.401774	0.623593	686.79	700.684	565.069	747.554	780.014	653.952	683.996	761.489
LOC101929709	101929709	uncharacterized LOC101929709	ENSG00000251136	42.0626	-0.271374	0.323699	-0.838355	0.401831	0.623623	34.8821	22.016	45.5401	33.8771	34.2574	23.7017	28.582	27.0474
			ENSG00000225195	5.32836	-0.588043	0.701523	-0.838238	0.401897	0.623636	3.10063	10.5294	2.78817	0	3.95277	4.3094	2.95676	1.04029
ZNF623	9831	zinc finger protein 623	ENSG00000183309	156.131	-0.0986338	0.117673	-0.838205	0.401915	0.623636	158.132	140.711	171.008	171.644	131.759	155.138	160.65	144.6
			ENSG00000273384	1.94723	0.728962	0.870023	0.837866	0.402106	0.623873	0	1.91444	2.78817	4.51694	1.31759	1.07735	3.94234	6.24172
TMEM43	79188	transmembrane protein 43	ENSG00000170876	372.005	0.121584	0.145132	0.837746	0.402173	0.623918	280.607	350.342	397.779	453.953	380.784	427.708	394.234	393.228
DESI1	27351	desumoylating isopeptidase 1	ENSG00000100418	148.708	-0.126103	0.150539	-0.837677	0.402212	0.623919	124.8	151.241	138.479	146.801	108.042	154.061	129.112	118.593
			ENSG00000269473	4.57534	-0.468288	0.559137	-0.83752	0.4023	0.623998	6.20127	3.82888	7.43512	6.77541	1.31759	3.23205	5.91351	6.24172
RNA5SP84	100873317	RNA, 5S ribosomal pseudogene 84	ENSG00000201610	4.37822	-0.610062	0.728561	-0.837352	0.402394	0.624085	5.42611	3.82888	2.78817	4.51694	1.31759	2.1547	2.95676	4.16114
PREB	10113	prolactin regulatory element binding	ENSG00000138073	389.353	0.091993	0.109876	0.837247	0.402453	0.624118	355.022	374.273	280.676	304.894	330.715	323.205	364.666	389.067
UQCC1	55245	ubiquinol-cytochrome c reductase complex assembly factor 1	ENSG00000101019	80.0037	-0.120559	0.144034	-0.837021	0.402581	0.624211	89.1432	86.1497	88.292	94.8558	80.3731	77.5692	89.6882	79.0617
RPS27AP9	100271376	RPS27A pseudogene 9	ENSG00000242706	3.2245	-0.595391	0.711335	-0.837005	0.40259	0.624211	1.55032	5.74331	3.71756	4.51694	1.31759	4.3094	1.97117	2.08057
ZKSCAN5	23660	zinc finger with KRAB and SCAN domains 5	ENSG00000196652	284.909	0.124184	0.14838	0.836929	0.402633	0.624219	275.956	239.305	263.947	189.712	226.626	265.028	310.459	265.273
GATA6	2627	GATA binding protein 6	ENSG00000141448	34.071	-0.177837	0.212514	-0.836825	0.402691	0.62425	41.0834	42.1176	41.8225	36.1355	39.5277	39.862	36.4666	29.128
FH	2271	fumarate hydratase	ENSG00000091483	206.673	-0.162503	0.194222	-0.836683	0.402771	0.624315	214.719	297.695	221.195	316.186	260.883	239.172	223.728	208.057
FXYD6	53826	FXYD domain containing ion transport regulator 6	ENSG00000137726	3.66179	-0.509954	0.609559	-0.836595	0.40282	0.624334	6.97642	5.74331	5.57634	4.51694	5.27036	7.54145	2.95676	1.04029
ZNF436-AS1	148898	ZNF436 antisense RNA 1	ENSG00000249087	4.65258	0.6141	0.734139	0.83649	0.402879	0.624366	1.55032	0	7.43512	2.25847	5.27036	3.23205	5.91351	3.12086
RPL26P33	100132547	ribosomal protein L26 pseudogene 33	ENSG00000244266	2.41355	0.901551	1.07815	0.836198	0.403044	0.624562	0.775158	2.87166	0	0	2.63518	2.1547	2.95676	0
RPL9	6133	ribosomal protein L9	ENSG00000163682	3995.39	-0.091759	0.109794	-0.835742	0.4033	0.624901	4069.58	4401.29	4076.3	6377.92	4842.15	4259.84	4069.48	4551.25
BAG2	9532	BAG cochaperone 2	ENSG00000112208	80.5051	0.131138	0.156962	0.835474	0.403451	0.625076	65.1133	81.3636	78.0687	74.5296	65.8796	87.2654	83.7747	87.384
TBCK	93627	TBC1 domain containing kinase	ENSG00000145348	58.5271	-0.15955	0.191024	-0.835239	0.403583	0.625221	64.3381	59.3476	58.5515	36.1355	46.1157	64.641	46.3225	46.8129
MEIOB	254528	meiosis specific with OB-fold	ENSG00000162039	2.76371	0.719284	0.861799	0.834631	0.403925	0.625556	1.55032	0.957219	0	6.77541	2.63518	2.1547	0.985585	5.20143
SMG7	9887	SMG7 nonsense mediated mRNA decay factor	ENSG00000116698	237.873	0.112949	0.135328	0.834631	0.403926	0.625556	265.104	196.23	236.065	158.093	184.463	252.1	258.223	246.548
PSD	5662	pleckstrin and Sec7 domain containing	ENSG00000059915	3.13282	0.773729	0.927072	0.834595	0.403946	0.625556	2.32547	0	0.929389	2.25847	5.27036	0	1.97117	2.08057
CAMK2B	816	calcium/calmodulin dependent protein kinase II beta	ENSG00000058404	38.0128	0.203999	0.244431	0.834585	0.403951	0.625556	57.3617	43.0749	45.5401	27.1017	47.4333	47.4034	61.1063	50.974
SLC39A10	57181	solute carrier family 39 member 10	ENSG00000196950	143.003	-0.102994	0.12343	-0.83443	0.404039	0.625633	151.931	134.011	171.937	151.318	162.064	133.591	128.126	146.68
GTF3C2	2976	general transcription factor IIIC subunit 2	ENSG00000115207	155.814	0.110647	0.132614	0.83435	0.404084	0.625644	137.203	172.299	140.338	121.957	160.746	159.448	148.823	157.083
STK4-AS1	100505826	STK4 antisense RNA 1 (head to head)	ENSG00000227477	20.5565	0.242805	0.291068	0.834184	0.404177	0.625697	20.1541	18.1872	11.1527	18.0678	22.3991	14.0056	24.6396	18.7251
C18orf21	83608	chromosome 18 open reading frame 21	ENSG00000141428	50.1464	0.172503	0.2068	0.834154	0.404194	0.625697	31.0063	45.9465	45.5401	65.4957	50.0685	56.0222	49.2793	44.7323
GIT1	28964	GIT ArfGAP 1	ENSG00000108262	177.059	0.144326	0.17308	0.833868	0.404355	0.625888	178.286	215.374	142.197	212.296	260.883	205.774	171.492	185.171
KRTCAP3	200634	keratinocyte associated protein 3	ENSG00000157992	66.9888	0.14318	0.171751	0.833652	0.404477	0.626017	64.3381	54.5615	58.5515	65.4957	61.9268	81.8786	68.0054	54.0949
NRSN2-AS1	100507459	NRSN2 antisense RNA 1	ENSG00000225377	15.8253	-0.261712	0.313973	-0.833549	0.404535	0.626048	18.6038	18.1872	19.5172	20.3262	18.4463	7.54145	16.7549	20.8057
RPL21P57	100271172	ribosomal protein L21 pseudogene 57	ENSG00000241187	4.16647	-0.626373	0.75153	-0.833465	0.404583	0.626063	8.52674	2.87166	3.71756	0	6.58796	3.23205	1.97117	0
MPHOSPH10	10199	M-phase phosphoprotein 10	ENSG00000124383	486.482	-0.0845375	0.101443	-0.833353	0.404646	0.626102	456.568	574.331	450.754	589.461	575.787	468.648	429.715	467.088
TBC1D8	11138	TBC1 domain family member 8	ENSG00000204634	36.9416	-0.206785	0.248199	-0.833143	0.404764	0.626188	30.2312	34.4599	25.0935	22.5847	14.4935	35.5526	23.654	24.9669
RSU1	6251	Ras suppressor protein 1	ENSG00000148484	238.485	0.10027	0.120356	0.833109	0.404783	0.626188	205.417	252.706	252.794	266.5	259.565	288.73	235.555	254.87
RORA-AS1	101928784	RORA antisense RNA 1	ENSG00000245534	3.23969	-0.619634	0.743826	-0.833036	0.404824	0.626188	2.32547	5.74331	1.85878	9.03389	2.63518	2.1547	5.91351	0
NEK10	152110	NIMA related kinase 10	ENSG00000163491	6.73709	0.465829	0.55923	0.832984	0.404854	0.626188	8.52674	4.7861	3.71756	0	6.58796	10.7735	6.8991	3.12086
DCTN4	51164	dynactin subunit 4	ENSG00000132912	312.025	0.0968674	0.116307	0.832861	0.404923	0.626237	269.755	233.561	298.334	257.466	241.119	255.332	327.214	307.925
TNKS2-AS1	100507633	TNKS2 antisense RNA 1 (head to head)	ENSG00000228701	5.24185	-0.489829	0.588314	-0.832598	0.405072	0.626407	3.87579	5.74331	4.64695	13.5508	1.31759	5.38675	6.8991	3.12086
PARP2	10038	poly(ADP-ribose) polymerase 2	ENSG00000129484	203.377	-0.105828	0.127131	-0.832433	0.405164	0.626459	213.944	224.946	201.678	167.127	206.862	186.382	198.103	171.647
RAB39B	116442	RAB39B, member RAS oncogene family	ENSG00000155961	81.5912	0.134342	0.16139	0.832404	0.405181	0.626459	81.3916	79.4492	70.6336	60.9787	89.5962	73.2598	81.8036	84.2632
NDUFA6	4700	NADH:ubiquinone oxidoreductase subunit A6	ENSG00000184983	569.424	0.0779148	0.0936165	0.832276	0.405253	0.626512	506.178	640.38	543.693	564.618	533.624	646.41	604.164	589.842
NPRL3	8131	NPR3 like, GATOR1 complex subunit	ENSG00000103148	59.3739	-0.145253	0.174626	-0.831798	0.405523	0.626869	70.5394	70.8342	69.7042	49.6864	63.2444	73.2598	58.1495	48.8934
NIPBL-DT	646719	NIPBL divergent transcript	ENSG00000285967	280.807	-0.103176	0.12405	-0.831731	0.405561	0.626869	361.999	290.037	272.311	295.86	334.668	255.332	286.805	266.313
LOC100506282	100506282	uncharacterized LOC100506282	ENSG00000247137	20.6807	0.248703	0.299094	0.831522	0.405679	0.626972	16.2783	22.9733	15.7996	18.0678	27.6694	16.1603	23.654	19.7654
HPS5	11234	HPS5 biogenesis of lysosomal organelles complex 2 subunit 2	ENSG00000110756	110.523	0.104933	0.1262	0.831478	0.405704	0.626972	99.2203	97.6364	103.162	83.5634	98.8193	106.658	98.5585	115.472
AK7	122481	adenylate kinase 7	ENSG00000140057	5.84931	-0.488346	0.587404	-0.831363	0.405768	0.626977	5.42611	2.87166	9.29389	2.25847	2.63518	4.3094	1.97117	6.24172
UNC50	25972	unc-50 inner nuclear membrane RNA binding protein	ENSG00000115446	96.3681	0.206262	0.248109	0.831338	0.405783	0.626977	68.9891	98.5936	124.538	142.284	137.029	103.426	132.068	120.673
MYO16	23026	myosin XVI	ENSG00000041515	2.10844	-0.786652	0.946345	-0.831253	0.405831	0.626992	3.87579	1.91444	0	4.51694	1.31759	3.23205	0	1.04029
LINC01771	105378732	long intergenic non-protein coding RNA 1771	ENSG00000225675	1.8073	-0.854879	1.02854	-0.831162	0.405882	0.627013	0	2.87166	4.64695	2.25847	0	0	3.94234	1.04029
RUNDC3B	154661	RUN domain containing 3B	ENSG00000105784	56.642	0.180183	0.216977	0.830426	0.406298	0.627556	51.1604	40.2032	75.2805	76.788	69.8323	59.2543	69.9765	69.6992
CCDC144B	284047	coiled-coil domain containing 144B (pseudogene)	ENSG00000154874	10.3118	0.386745	0.465731	0.830405	0.40631	0.627556	6.97642	7.65775	7.43512	9.03389	15.8111	3.23205	9.85585	11.4431
			ENSG00000273156	3.30127	-0.621262	0.748486	-0.830025	0.406525	0.627828	3.87579	1.91444	3.71756	4.51694	3.95277	3.23205	1.97117	0
E2F4	1874	E2F transcription factor 4	ENSG00000205250	294.712	-0.100838	0.1215	-0.829946	0.406569	0.62783	265.879	316.84	271.382	381.682	332.033	302.736	251.324	250.709
ATP11C	286410	ATPase phospholipid transporting 11C	ENSG00000101974	349.521	-0.0917252	0.110527	-0.829888	0.406602	0.62783	322.466	368.529	349.45	241.656	330.715	345.83	260.194	290.24
ARFIP1	27236	ADP ribosylation factor interacting protein 1	ENSG00000164144	302.247	0.104372	0.125789	0.829735	0.406688	0.627905	296.886	255.578	340.157	248.432	239.802	309.2	323.272	360.979
C1QTNF3	114899	C1q and TNF related 3	ENSG00000082196	14.6081	-0.319387	0.385013	-0.829549	0.406794	0.628009	24.0299	12.4438	12.0821	15.8093	25.0342	9.69616	13.7982	5.20143
			ENSG00000226609	2.17691	-0.687444	0.82891	-0.829335	0.406915	0.628136	3.87579	0.957219	4.64695	2.25847	1.31759	2.1547	2.95676	1.04029
SLX4	84464	SLX4 structure-specific endonuclease subunit	ENSG00000188827	44.6029	0.164838	0.198888	0.828796	0.40722	0.628549	43.4089	44.9893	34.3874	47.4279	47.4333	48.4808	39.4234	53.0546
			ENSG00000257261	11.895	-0.341112	0.411647	-0.828653	0.407301	0.628615	17.8286	6.70053	9.29389	11.2924	13.1759	8.61881	7.88468	7.282
			ENSG00000224418	1.6912	0.869639	1.04966	0.828499	0.407388	0.62869	0.775158	2.87166	0	0	0	1.07735	1.97117	4.16114
RPL31P27	100271198	ribosomal protein L31 pseudogene 27	ENSG00000216642	2.58266	-0.79687	0.962057	-0.828298	0.407502	0.628806	0.775158	3.82888	1.85878	6.77541	2.63518	1.07735	1.97117	1.04029
PWP1	11137	PWP1 homolog, endonuclein	ENSG00000136045	1145.49	0.0778414	0.0939955	0.828139	0.407592	0.628886	932.515	1041.45	1099.47	1131.49	924.949	1152.77	1111.74	1229.62
			ENSG00000272009	10.5312	0.365295	0.441203	0.827954	0.407697	0.628935	8.52674	7.65775	2.78817	11.2924	15.8111	9.69616	6.8991	5.20143
DNASE1	1773	deoxyribonuclease 1	ENSG00000213918	148.699	0.189244	0.228569	0.827948	0.4077	0.628935	148.055	113.909	150.561	88.0804	177.875	119.586	130.097	152.922
NCKIPSD	51517	NCK interacting protein with SH3 domain	ENSG00000213672	23.3706	-0.236465	0.285649	-0.827816	0.407774	0.628991	23.2547	30.631	20.4466	6.77541	11.8583	20.4697	17.7405	23.9266
CHRNA9	55584	cholinergic receptor nicotinic alpha 9 subunit	ENSG00000174343	2.52103	-0.918005	1.10984	-0.82715	0.408152	0.629515	1.55032	1.91444	0.929389	2.25847	2.63518	1.07735	0	0
NAP1L4	4676	nucleosome assembly protein 1 like 4	ENSG00000205531	697.187	0.0890331	0.107655	0.827024	0.408224	0.629566	771.282	721.743	581.798	573.652	762.885	625.941	666.256	781.255
ZNF544	27300	zinc finger protein 544	ENSG00000198131	72.8076	-0.148405	0.179467	-0.82692	0.408282	0.629598	64.3381	79.4492	65.0573	49.6864	38.2101	57.0996	68.991	71.7797
TDRD7	23424	tudor domain containing 7	ENSG00000196116	31.0587	0.447022	0.540649	0.826826	0.408336	0.629622	24.8051	23.9305	41.8225	38.394	59.2916	36.6299	39.4234	39.5309
RNA5SP452	100873697	RNA, 5S ribosomal pseudogene 452	ENSG00000199874	1.88961	-1.07132	1.29591	-0.826696	0.40841	0.629676	3.10063	0	2.78817	0	0	0	1.97117	1.04029
SHFL	55337	shiftless antiviral inhibitor of ribosomal frameshifting	ENSG00000130813	22.0426	-0.275198	0.333044	-0.826312	0.408627	0.629953	17.8286	21.0588	13.0115	11.2924	7.90555	15.0829	13.7982	16.6446
APBA2	321	amyloid beta precursor protein binding family A member 2	ENSG00000034053	11.8226	-0.29775	0.36041	-0.826144	0.408722	0.63004	13.9528	13.4011	21.376	9.03389	13.1759	11.8509	13.7982	10.4029
PIMREG	54478	PICALM interacting mitotic regulator	ENSG00000129195	59.8907	0.171925	0.208151	0.825962	0.408826	0.630141	49.6101	90.9358	64.1279	49.6864	43.4805	80.8013	82.7891	81.1423
STKLD1	169436	serine/threonine kinase like domain containing 1	ENSG00000198870	5.86922	-0.440828	0.533826	-0.82579	0.408923	0.630218	6.20127	8.61497	9.29389	6.77541	6.58796	6.4641	7.88468	2.08057
EMC6	83460	ER membrane protein complex subunit 6	ENSG00000127774	815.293	0.0741759	0.0898297	0.825739	0.408952	0.630218	746.477	856.711	744.441	822.084	737.851	844.643	880.127	862.397
ZNF510	22869	zinc finger protein 510	ENSG00000081386	8.56881	-0.368032	0.445785	-0.825581	0.409042	0.63028	8.52674	6.70053	12.0821	4.51694	7.90555	4.3094	6.8991	7.282
STT3A	3703	STT3 oligosaccharyltransferase complex catalytic subunit A	ENSG00000134910	436.801	0.0766982	0.09291	0.825511	0.409081	0.63028	419.361	415.433	384.767	517.19	495.414	435.25	422.816	454.605
PSMD10	5716	proteasome 26S subunit, non-ATPase 10	ENSG00000101843	172.425	-0.100145	0.121332	-0.825378	0.409157	0.63028	182.937	201.016	191.454	221.33	152.841	189.614	184.304	204.936
ATXN7L3B	552889	ataxin 7 like 3B	ENSG00000253719	659.82	-0.0734429	0.0889893	-0.8253	0.409201	0.63028	589.12	614.535	736.076	754.33	524.401	694.891	668.227	647.058
			ENSG00000242262	2.12159	0.778996	0.943907	0.825289	0.409208	0.63028	0.775158	0.957219	2.78817	0	3.95277	1.07735	2.95676	1.04029
			ENSG00000249020	3.6518	-0.646133	0.782942	-0.825263	0.409222	0.63028	5.42611	2.87166	3.71756	0	3.95277	1.07735	0.985585	3.12086
RPS15P4	401019	ribosomal protein S15 pseudogene 4	ENSG00000233762	34.2013	0.267492	0.324266	0.824916	0.409419	0.630502	27.1305	31.5882	30.6699	38.394	54.0212	37.7073	35.4811	24.9669
SUCLG1	8802	succinate-CoA ligase GDP/ADP-forming subunit alpha	ENSG00000163541	471.311	0.10674	0.129402	0.824874	0.409443	0.630502	499.977	394.374	428.449	370.389	400.548	519.283	445.484	468.129
RNU6-97P	106480551	RNA, U6 small nuclear 97, pseudogene	ENSG00000200257	5.07917	-0.570972	0.69225	-0.824806	0.409482	0.630502	8.52674	2.87166	7.43512	0	5.27036	4.3094	4.92793	0
			ENSG00000271147	24.2626	0.243957	0.296001	0.824178	0.409839	0.630993	15.5032	21.0588	14.8702	29.3601	19.7639	25.8564	23.654	19.7654
ZC3H13	23091	zinc finger CCCH-type containing 13	ENSG00000123200	935.947	-0.105159	0.127611	-0.824058	0.409906	0.631038	1112.35	1054.86	778.828	1359.6	1270.16	846.798	885.055	986.191
AP5S1	55317	adaptor related protein complex 5 subunit sigma 1	ENSG00000125843	82.964	0.139889	0.169821	0.823745	0.410084	0.631227	72.8649	80.4064	79.9275	76.788	63.2444	90.4975	96.5873	88.4243
YWHAE	7531	tyrosine 3-monooxygenase/tryptophan 5-monooxygenase activation protein epsilon	ENSG00000108953	1782.78	0.0845935	0.102698	0.823708	0.410106	0.631227	1861.15	1668.43	1621.78	1987.46	1965.85	1791.63	1754.34	2045.2
ZNF234	10780	zinc finger protein 234	ENSG00000263002	65.2696	0.178667	0.216991	0.823386	0.410289	0.631361	59.6872	53.6043	55.7634	45.1694	86.961	51.7128	52.236	58.256
RAB11A	8766	RAB11A, member RAS oncogene family	ENSG00000103769	856.468	0.0749115	0.090981	0.823375	0.410295	0.631361	915.462	839.481	1034.41	971.143	880.151	1032.1	1064.43	974.748
AGTRAP	57085	angiotensin II receptor associated protein	ENSG00000177674	52.493	0.161961	0.196728	0.823275	0.410352	0.631361	46.5095	57.4331	48.3283	58.7203	67.1972	42.0167	55.1928	68.6589
TMEM161A	54929	transmembrane protein 161A	ENSG00000064545	127.612	0.135511	0.164602	0.823264	0.410358	0.631361	120.15	111.995	119.891	160.351	166.016	128.205	129.112	130.036
AFMID	125061	arylformamidase	ENSG00000183077	45.8273	-0.159164	0.193343	-0.823217	0.410385	0.631361	44.9592	58.3904	44.6107	58.7203	43.4805	45.2487	47.3081	44.7323
CUL7	9820	cullin 7	ENSG00000044090	36.1676	-0.208344	0.253168	-0.822948	0.410537	0.631475	52.7108	33.5027	46.4695	31.6186	34.2574	39.862	32.5243	39.5309
CSTF2	1478	cleavage stimulation factor subunit 2	ENSG00000101811	94.2315	0.143613	0.174522	0.822895	0.410568	0.631475	72.0897	81.3636	76.2099	108.407	88.2786	85.1107	99.5441	88.4243
RRNAD1	51093	ribosomal RNA adenine dimethylase domain containing 1	ENSG00000143303	39.7195	0.175189	0.212912	0.822821	0.41061	0.631475	34.107	37.3315	49.2576	27.1017	40.8453	39.862	51.2504	39.5309
REPIN1	29803	replication initiator 1	ENSG00000214022	212.597	0.0944399	0.114776	0.822816	0.410612	0.631475	189.139	201.973	222.124	194.229	197.639	233.785	212.886	218.46
MTMR14	64419	myotubularin related protein 14	ENSG00000163719	70.4963	-0.148412	0.180394	-0.822713	0.410671	0.631507	64.3381	70.8342	55.7634	106.148	72.4675	70.0278	50.2648	63.4574
KBTBD8	84541	kelch repeat and BTB domain containing 8	ENSG00000163376	10.3492	0.345022	0.41959	0.822283	0.410916	0.631799	6.20127	8.61497	8.36451	6.77541	10.5407	7.54145	7.88468	12.4834
ZNF81	347344	zinc finger protein 81	ENSG00000197779	24.146	0.221108	0.268908	0.822244	0.410938	0.631799	23.2547	20.1016	18.5878	27.1017	17.1287	24.7791	25.6252	32.2489
SEPTIN8	23176	septin 8	ENSG00000164402	440.88	0.102235	0.124377	0.82198	0.411088	0.631935	441.065	299.61	436.813	241.656	318.857	447.101	410.003	373.463
WAC	51322	WW domain containing adaptor with coiled-coil	ENSG00000095787	1655.19	0.0440635	0.0536083	0.821953	0.411103	0.631935	1757.28	1697.15	1520.48	1617.07	1727.36	1708.68	1609.46	1765.37
RRP12	23223	ribosomal RNA processing 12 homolog	ENSG00000052749	71.5314	0.177621	0.216159	0.821716	0.411239	0.632084	58.912	53.6043	65.9867	79.0465	47.4333	86.1881	78.8468	70.7394
			ENSG00000257258	4.60862	-0.524158	0.637996	-0.821569	0.411322	0.632142	5.42611	3.82888	4.64695	2.25847	5.27036	2.1547	3.94234	1.04029
ALG10	84920	ALG10 alpha-1,2-glucosyltransferase	ENSG00000139133	31.9151	-0.196138	0.238752	-0.821514	0.411353	0.632142	33.3318	42.1176	35.3168	38.394	48.7509	34.4752	23.654	24.9669
LRRC8E	80131	leucine rich repeat containing 8 VRAC subunit E	ENSG00000171017	110.533	0.134685	0.163999	0.821253	0.411502	0.632312	109.297	101.465	96.6565	103.89	93.549	121.741	123.198	111.311
ASNSD1	54529	asparagine synthetase domain containing 1	ENSG00000138381	216.186	0.0992195	0.120856	0.820969	0.411664	0.632501	161.233	156.984	182.16	230.364	184.463	188.536	192.189	195.574
ZNF551	90233	zinc finger protein 551	ENSG00000204519	155.812	-0.144481	0.176082	-0.820533	0.411912	0.632824	130.227	194.315	177.513	126.474	121.218	148.674	170.506	132.116
POLR3H	171568	RNA polymerase III subunit H	ENSG00000100413	56.6908	-0.160203	0.19529	-0.820335	0.412025	0.632939	47.2847	59.3476	45.5401	65.4957	39.5277	46.3261	53.2216	48.8934
ZSWIM6	57688	zinc finger SWIM-type containing 6	ENSG00000130449	105.187	-0.105591	0.128741	-0.820178	0.412114	0.633016	96.1196	116.781	105.021	130.991	114.63	114.199	89.6882	90.5049
TRIAP1	51499	TP53 regulated inhibitor of apoptosis 1	ENSG00000170855	681.116	0.0826519	0.100794	0.82001	0.412211	0.633062	649.583	627.936	627.338	584.944	629.809	697.046	632.746	684.508
DBIL5P	100131454	diazepam binding inhibitor-like 5, pseudogene	ENSG00000231784	3.55963	0.550525	0.671379	0.819991	0.412221	0.633062	3.10063	2.87166	3.71756	0	3.95277	4.3094	3.94234	4.16114
GSKIP	51527	GSK3B interacting protein	ENSG00000100744	209.116	0.0853675	0.104129	0.819824	0.412316	0.633149	164.334	198.144	214.689	212.296	212.132	203.619	208.944	202.856
SDAD1P1	157489	SDA1 domain containing 1 pseudogene 1	ENSG00000228451	6.00942	0.396474	0.483749	0.819587	0.412451	0.633202	5.42611	5.74331	5.57634	9.03389	11.8583	6.4641	8.87027	5.20143
			ENSG00000273759	13.6056	-0.395956	0.483154	-0.819523	0.412488	0.633202	10.8522	11.4866	14.8702	6.77541	6.58796	10.7735	10.8414	6.24172
DHX30	22907	DExH-box helicase 30	ENSG00000132153	159.06	-0.0984491	0.120146	-0.819409	0.412553	0.633202	163.558	164.642	167.29	151.318	158.111	166.989	137.982	146.68
NSDHL	50814	NAD(P) dependent steroid dehydrogenase-like	ENSG00000147383	183.78	0.134138	0.163704	0.819391	0.412564	0.633202	151.156	135.925	157.996	119.699	126.489	163.757	145.867	189.332
KCNK12	56660	potassium two pore domain channel subfamily K member 12	ENSG00000184261	1.73599	0.77621	0.94733	0.819366	0.412577	0.633202	1.55032	0.957219	1.85878	0	2.63518	1.07735	3.94234	1.04029
ENO3	2027	enolase 3	ENSG00000108515	17.3325	-0.321176	0.391984	-0.81936	0.412581	0.633202	18.6038	10.5294	17.6584	6.77541	9.22314	16.1603	9.85585	10.4029
BAALC-AS2	157556	BAALC antisense RNA 2	ENSG00000236939	1.47124	-0.998256	1.2186	-0.819185	0.412681	0.633296	0.775158	0.957219	2.78817	2.25847	0	0	2.95676	0
DDX56	54606	DEAD-box helicase 56	ENSG00000136271	99.3262	0.131312	0.160347	0.818927	0.412828	0.633463	75.1903	80.4064	117.103	67.7541	77.7379	95.8842	100.53	104.029
FCMR	9214	Fc fragment of IgM receptor	ENSG00000162894	65.8358	0.138091	0.168641	0.818848	0.412873	0.633472	69.7642	76.5775	86.4332	65.4957	83.0082	81.8786	76.8756	90.5049
EIF2B1	1967	eukaryotic translation initiation factor 2B subunit alpha	ENSG00000111361	240.563	0.105814	0.129238	0.818756	0.412926	0.633485	198.441	263.235	239.782	309.411	316.222	281.189	239.497	235.105
APELA	100506013	apelin receptor early endogenous ligand	ENSG00000248329	3.26246	-0.688816	0.841354	-0.818699	0.412958	0.633485	2.32547	2.87166	1.85878	4.51694	1.31759	4.3094	0.985585	0
MORN3	283385	MORN repeat containing 3	ENSG00000139714	2.85249	0.665367	0.813039	0.81837	0.413146	0.63368	1.55032	2.87166	2.78817	4.51694	2.63518	3.23205	6.8991	4.16114
BOLA1	51027	bolA family member 1	ENSG00000178096	138.789	-0.110878	0.135492	-0.818341	0.413162	0.63368	148.055	168.471	147.773	126.474	140.982	148.674	130.097	135.237
UQCRH	7388	ubiquinol-cytochrome c reductase hinge protein	ENSG00000173660	1750.91	0.069752	0.0852434	0.818269	0.413204	0.633684	1630.93	1774.68	1842.05	1998.75	1708.92	2016.8	1870.64	1983.83
NF2	4771	neurofibromin 2	ENSG00000186575	100.119	0.117105	0.14318	0.817886	0.413422	0.63396	94.5693	94.7647	106.88	126.474	138.347	106.658	99.5441	106.109
RGS2	5997	regulator of G protein signaling 2	ENSG00000116741	3.05432	-0.916478	1.12106	-0.817509	0.413638	0.634231	1.55032	0.957219	2.78817	0	0	0	2.95676	0
ZNF35	7584	zinc finger protein 35	ENSG00000169981	12.5931	0.317339	0.388228	0.817403	0.413698	0.634234	8.52674	12.4438	6.50573	20.3262	14.4935	10.7735	10.8414	17.6849
BICDL1	92558	BICD family like cargo adaptor 1	ENSG00000135127	47.1372	0.178832	0.21879	0.817371	0.413716	0.634234	41.0834	43.0749	33.458	56.4618	65.8796	50.6355	34.4955	41.6114
			SIRV3	1156.54	0.215146	0.263319	0.817056	0.413897	0.634372	1096.85	900.743	935.895	1524.47	1137.08	1001.94	1224.1	1802.82
MECP2	4204	methyl-CpG binding protein 2	ENSG00000169057	243.836	-0.0873069	0.106859	-0.817029	0.413912	0.634372	263.554	223.989	269.523	232.623	234.531	279.034	227.67	197.654
			ENSG00000234694	7.90506	-0.375528	0.45964	-0.817005	0.413925	0.634372	10.0771	10.5294	6.50573	4.51694	2.63518	5.38675	8.87027	8.32229
ATF7IP	55729	activating transcription factor 7 interacting protein	ENSG00000171681	515.996	0.0837374	0.102505	0.816907	0.413982	0.634372	598.422	516.898	532.54	485.571	546.8	581.769	626.832	517.022
NEURL2	140825	neuralized E3 ubiquitin protein ligase 2	ENSG00000124257	1.91636	-0.891526	1.09138	-0.816876	0.413999	0.634372	0	0	7.43512	0	1.31759	1.07735	0	2.08057
MRPL58	3396	mitochondrial ribosomal protein L58	ENSG00000167862	200.717	0.08443	0.103375	0.816735	0.41408	0.634437	175.961	231.647	185.878	221.33	198.956	221.934	225.699	203.896
HPF1	54969	histone PARylation factor 1	ENSG00000056050	294.073	-0.070334	0.0861281	-0.816621	0.414145	0.634473	300.761	335.984	319.71	284.567	296.458	276.879	317.358	299.602
ZMYM6	9204	zinc finger MYM-type containing 6	ENSG00000163867	84.8476	0.126866	0.155366	0.816558	0.414181	0.634473	73.64	70.8342	90.1508	99.3728	85.6434	86.1881	88.7027	94.666
H1-0	3005	H1.0 linker histone	ENSG00000189060	476.584	-0.152599	0.186932	-0.816334	0.414309	0.634541	426.337	611.663	569.716	663.991	511.225	657.184	465.196	403.631
PRKCD	5580	protein kinase C delta	ENSG00000163932	343.675	-0.149893	0.183638	-0.816241	0.414362	0.634541	328.667	384.802	367.109	603.012	500.685	315.664	337.07	350.576
C14orf93	60686	chromosome 14 open reading frame 93	ENSG00000100802	36.6057	-0.193462	0.237021	-0.81622	0.414374	0.634541	39.5331	28.7166	40.8931	38.394	18.4463	31.2432	36.4666	40.5712
			ENSG00000255121	3.06501	0.643539	0.788446	0.816212	0.414379	0.634541	1.55032	0.957219	3.71756	2.25847	2.63518	4.3094	4.92793	1.04029
CENPI	2491	centromere protein I	ENSG00000102384	130.386	-0.145279	0.178047	-0.81596	0.414523	0.634702	158.132	158.898	106.88	101.631	139.665	140.056	101.515	104.029
GPN1	11321	GPN-loop GTPase 1	ENSG00000198522	347.41	0.0936464	0.114791	0.815801	0.414614	0.634783	317.04	377.144	320.639	444.919	404.501	373.841	370.58	386.986
BPTF	2186	bromodomain PHD finger transcription factor	ENSG00000171634	4652.72	-0.0728884	0.0893599	-0.815672	0.414688	0.634837	5534.63	4862.67	4501.03	4245.93	5153.1	4175.81	4495.25	4402.49
RPS7	6201	ribosomal protein S7	ENSG00000171863	2605.73	-0.129773	0.159165	-0.815333	0.414881	0.635074	3047.15	2928.13	2834.64	3977.17	3238.64	2802.19	2601.94	3033.47
OTUD6B-AS1	100506365	OTUD6B antisense RNA 1 (head to head)	ENSG00000253738	438.199	-0.0730485	0.0896203	-0.815088	0.415022	0.63523	421.686	424.048	384.767	451.694	451.934	413.703	324.257	405.712
SLC35E4	339665	solute carrier family 35 member E4	ENSG00000100036	11.5925	0.320215	0.392951	0.814898	0.41513	0.635308	16.2783	9.57219	8.36451	4.51694	18.4463	9.69616	15.7694	9.36257
DYNC1LI1	51143	dynein cytoplasmic 1 light intermediate chain 1	ENSG00000144635	192.281	0.0994991	0.122105	0.814864	0.41515	0.635308	172.085	184.743	158.926	201.004	188.416	187.459	172.477	210.138
PCDHB16	57717	protocadherin beta 16	ENSG00000272674	29.9146	0.231437	0.28415	0.81449	0.415364	0.635576	19.379	10.5294	27.8817	27.1017	23.7166	23.7017	23.654	24.9669
ASCC2	84164	activating signal cointegrator 1 complex subunit 2	ENSG00000100325	109.305	-0.124074	0.152349	-0.814408	0.415412	0.63559	117.049	117.738	110.597	171.644	126.489	133.591	79.8324	121.713
ATRN	8455	attractin	ENSG00000088812	95.839	-0.185797	0.228224	-0.814101	0.415587	0.6358	120.925	102.422	118.962	149.059	123.854	98.0389	103.486	102.988
ELAPOR2	222223	endosome-lysosome associated apoptosis and autophagy regulator family member 2	ENSG00000164659	150.676	-0.0897681	0.110298	-0.813867	0.415721	0.635945	146.505	148.369	167.29	167.127	159.429	155.138	126.155	147.721
BBS10	79738	Bardet-Biedl syndrome 10	ENSG00000179941	42.079	-0.171271	0.21046	-0.813791	0.415764	0.635952	39.5331	39.246	43.6813	70.0126	47.4333	34.4752	46.3225	33.2892
RPL31P52	100271476	ribosomal protein L31 pseudogene 52	ENSG00000219355	3.46091	0.648975	0.797596	0.813664	0.415837	0.635988	0.775158	1.91444	3.71756	2.25847	5.27036	1.07735	3.94234	3.12086
CDH1	999	cadherin 1	ENSG00000039068	2924.59	-0.121467	0.149293	-0.813616	0.415865	0.635988	2952.58	3091.82	3147.84	4839.9	3560.13	3186.8	3059.26	3071.96
JMJD8	339123	jumonji domain containing 8	ENSG00000161999	98.5275	-0.122839	0.151049	-0.81324	0.41608	0.6362	102.321	104.337	92.9389	167.127	126.489	94.8069	94.6162	95.7063
RNLS	55328	renalase, FAD dependent amine oxidase	ENSG00000184719	14.3589	-0.305676	0.375874	-0.813239	0.416081	0.6362	13.1777	18.1872	22.3053	15.8093	23.7166	6.4641	13.7982	13.5237
SAR1B	51128	secretion associated Ras related GTPase 1B	ENSG00000152700	296.428	-0.0688501	0.0846841	-0.813023	0.416205	0.636331	298.436	290.995	320.639	304.894	292.505	301.658	266.108	298.562
LAMTOR3	8649	late endosomal/lysosomal adaptor, MAPK and MTOR activator 3	ENSG00000109270	114.097	-0.169518	0.208527	-0.812928	0.416259	0.636354	105.422	134.968	140.338	178.419	119.901	135.746	121.227	112.351
L3HYPDH	112849	trans-L-3-hydroxyproline dehydratase	ENSG00000126790	70.3566	0.213973	0.263242	0.812835	0.416313	0.636377	69.7642	63.1765	78.0687	45.1694	71.1499	81.8786	76.8756	72.82
NR4A1	3164	nuclear receptor subfamily 4 group A member 1	ENSG00000123358	38.7932	0.25618	0.315333	0.812411	0.416556	0.636618	31.7815	34.4599	54.834	92.5973	83.0082	67.8731	49.2793	44.7323
RNFT2	84900	ring finger protein, transmembrane 2	ENSG00000135119	35.6746	0.175745	0.216331	0.812391	0.416567	0.636618	34.107	38.2888	35.3168	49.6864	43.4805	32.3205	44.3513	50.974
TTLL1	25809	tubulin tyrosine ligase like 1	ENSG00000100271	13.315	-0.278211	0.342474	-0.812358	0.416586	0.636618	10.0771	17.2299	22.3053	9.03389	13.1759	14.0056	12.8126	10.4029
			ENSG00000232732	1.85369	-0.922638	1.13605	-0.812149	0.416706	0.636742	3.10063	0.957219	0	2.25847	0	2.1547	0.985585	0
SNORD6	692075	small nucleolar RNA, C/D box 6	ENSG00000202314	3.52332	-0.607427	0.747998	-0.81207	0.416752	0.636752	3.10063	3.82888	4.64695	0	1.31759	0	4.92793	2.08057
RPL24	6152	ribosomal protein L24	ENSG00000114391	2935.86	-0.0734197	0.0904304	-0.811891	0.416854	0.636849	2944.05	3377.07	2969.4	3977.17	3334.82	3115.7	2929.16	3198.88
			ERCC-00096	872.241	0.247197	0.304499	0.811815	0.416898	0.636858	745.702	545.615	811.357	919.198	583.693	741.217	909.695	1347.17
ALG9	79796	ALG9 alpha-1,2-mannosyltransferase	ENSG00000086848	16.6084	-0.285586	0.351924	-0.8115	0.417079	0.637075	10.8522	15.3155	8.36451	24.8432	11.8583	7.54145	14.7838	9.36257
			ENSG00000212664	2.12657	-0.661092	0.814735	-0.81142	0.417124	0.637085	3.87579	6.70053	1.85878	0	2.63518	4.3094	0.985585	1.04029
CPLX1	10815	complexin 1	ENSG00000168993	3.9464	0.584064	0.720066	0.811126	0.417293	0.637284	2.32547	3.82888	1.85878	2.25847	7.90555	2.1547	2.95676	3.12086
HMMR	3161	hyaluronan mediated motility receptor	ENSG00000072571	328.55	0.108126	0.133335	0.810936	0.417403	0.637392	340.294	450.85	315.992	298.118	392.642	367.377	361.71	403.631
PSMD6	9861	proteasome 26S subunit, non-ATPase 6	ENSG00000163636	2690.51	0.111476	0.137539	0.810502	0.417652	0.637608	2164.24	3154.99	2877.39	3837.14	3578.58	3431.36	2957.74	3010.59
LOC102723996	102723996	ICOS ligand	ENSG00000277117	3.06216	0.729301	0.899871	0.810451	0.417681	0.637608	1.55032	0	1.85878	2.25847	0	2.1547	2.95676	3.12086
			ENSG00000179082	4.51851	0.467652	0.577036	0.810439	0.417688	0.637608	6.20127	9.57219	6.50573	0	10.5407	11.8509	6.8991	5.20143
SIK2	23235	salt inducible kinase 2	ENSG00000170145	75.7489	-0.149606	0.184603	-0.81042	0.417699	0.637608	73.64	81.3636	100.374	58.7203	96.1842	65.7184	71.9477	58.256
CDH24	64403	cadherin 24	ENSG00000139880	4.5974	-0.49979	0.616931	-0.810123	0.41787	0.637809	6.20127	5.74331	7.43512	6.77541	2.63518	5.38675	4.92793	5.20143
GMEB2	26205	glucocorticoid modulatory element binding protein 2	ENSG00000101216	220.344	0.128495	0.158646	0.809948	0.41797	0.63781	242.625	199.102	201.678	153.576	200.274	254.255	215.843	213.259
CSPG4	1464	chondroitin sulfate proteoglycan 4	ENSG00000173546	1.58984	-0.782428	0.966048	-0.809927	0.417982	0.63781	2.32547	2.87166	4.64695	0	0	0	4.92793	1.04029
RAP1GDS1	5910	Rap1 GTPase-GDP dissociation stimulator 1	ENSG00000138698	153.57	0.0997708	0.123186	0.80992	0.417986	0.63781	133.327	157.941	155.208	169.385	126.489	186.382	154.737	179.969
NIPSNAP1	8508	nipsnap homolog 1	ENSG00000184117	308.627	-0.100894	0.124629	-0.809556	0.418195	0.63807	311.614	304.396	350.38	392.974	317.539	303.813	278.921	355.778
TRMT61B	55006	tRNA methyltransferase 61B	ENSG00000171103	65.4273	-0.132162	0.163324	-0.8092	0.4184	0.638323	67.4388	69.877	78.0687	54.2033	56.6564	78.6466	61.1063	55.1352
ADPRM	56985	ADP-ribose/CDP-alcohol diphosphatase, manganese dependent	ENSG00000170222	8.1971	0.388464	0.480206	0.808952	0.418543	0.638481	9.3019	0.957219	9.29389	6.77541	9.22314	8.61881	9.85585	7.282
			ENSG00000276182	4.33939	-0.484792	0.599399	-0.808797	0.418632	0.638533	3.87579	5.74331	4.64695	6.77541	5.27036	4.3094	1.97117	3.12086
ZNF530	348327	zinc finger protein 530	ENSG00000183647	7.97205	0.373605	0.461949	0.808758	0.418654	0.638533	10.0771	5.74331	7.43512	0	9.22314	9.69616	5.91351	10.4029
			ENSG00000272247	1.90126	0.79776	0.986733	0.808487	0.418811	0.638712	3.10063	0	0.929389	0	0	4.3094	1.97117	2.08057
			ENSG00000183055	11.8054	-0.339531	0.419999	-0.80841	0.418855	0.63872	10.0771	23.9305	7.43512	20.3262	19.7639	12.9282	6.8991	8.32229
PTGES2	80142	prostaglandin E synthase 2	ENSG00000148334	98.3055	0.122772	0.151997	0.807729	0.419247	0.639231	98.4451	86.1497	101.303	142.284	127.806	118.509	102.501	102.988
LINC00885	401109	long intergenic non-protein coding RNA 885	ENSG00000224652	2.56003	0.669326	0.828689	0.807693	0.419267	0.639231	3.10063	0.957219	1.85878	2.25847	3.95277	1.07735	4.92793	3.12086
OXA1L	5018	OXA1L mitochondrial inner membrane protein	ENSG00000155463	396.981	-0.0997851	0.123578	-0.807463	0.4194	0.639374	374.401	440.321	368.968	560.101	405.818	373.841	405.075	419.235
LOC101927420	101927420	uncharacterized LOC101927420	ENSG00000224046	23.6526	-0.217762	0.269724	-0.807352	0.419464	0.639412	27.9057	33.5027	30.6699	27.1017	32.9398	26.9338	22.6685	21.846
TMEM147-AS1	100506469	TMEM147 antisense RNA 1	ENSG00000236144	23.1027	0.232485	0.288083	0.807009	0.419662	0.639603	29.456	15.3155	14.8702	20.3262	26.3518	23.7017	22.6685	22.8863
RAB21	23011	RAB21, member RAS oncogene family	ENSG00000080371	883.565	-0.0937209	0.116135	-0.807	0.419666	0.639603	842.597	1009.87	973.071	968.884	841.941	944.837	873.228	891.525
PPM1J	333926	protein phosphatase, Mg2+/Mn2+ dependent 1J	ENSG00000155367	10.6123	-0.289318	0.358541	-0.806932	0.419706	0.639603	12.4025	13.4011	13.0115	33.8771	18.4463	12.9282	9.85585	12.4834
RNU6-482P	106481332	RNA, U6 small nuclear 482, pseudogene	ENSG00000212370	2.63085	-0.904298	1.1209	-0.806757	0.419806	0.639643	2.32547	1.91444	0.929389	0	0	0	1.97117	1.04029
RN7SL233P	106480985	RNA, 7SL, cytoplasmic 233, pseudogene	ENSG00000242971	4.22237	-0.557038	0.690524	-0.806688	0.419846	0.639643	10.8522	2.87166	2.78817	0	2.63518	2.1547	3.94234	4.16114
LYSMD2	256586	LysM domain containing 2	ENSG00000140280	251.37	-0.237358	0.294272	-0.806593	0.419901	0.639643	246.5	306.31	340.157	365.872	250.342	246.713	319.33	248.628
BOLA3	388962	bolA family member 3	ENSG00000163170	410.665	0.106337	0.131844	0.80654	0.419932	0.639643	367.425	485.31	418.225	442.66	428.217	500.968	470.124	440.041
BTN3A1	11119	butyrophilin subfamily 3 member A1	ENSG00000026950	6.33277	0.504034	0.62497	0.806493	0.419959	0.639643	4.65095	1.91444	2.78817	2.25847	3.95277	3.23205	2.95676	7.282
PPP1R7	5510	protein phosphatase 1 regulatory subunit 7	ENSG00000115685	211.684	0.108044	0.133969	0.806482	0.419965	0.639643	196.115	201.973	181.231	182.936	197.639	200.387	228.656	196.614
CDC37L1	55664	cell division cycle 37 like 1	ENSG00000106993	139.197	0.0950584	0.117892	0.806315	0.420061	0.639731	127.126	145.497	125.468	112.924	137.029	132.514	144.881	138.358
CSNK2A3	283106	casein kinase 2 alpha 3	ENSG00000254598	2.22608	0.714668	0.886479	0.806187	0.420135	0.639784	3.87579	0	0.929389	0	2.63518	1.07735	2.95676	3.12086
FANCG	2189	FA complementation group G	ENSG00000221829	149.925	-0.131865	0.163618	-0.805935	0.42028	0.639946	158.132	125.396	151.49	121.957	65.8796	170.221	134.04	139.398
TESK1	7016	testis associated actin remodelling kinase 1	ENSG00000107140	26.1086	0.201808	0.250492	0.805644	0.420448	0.64011	29.456	23.9305	22.3053	18.0678	23.7166	28.0111	31.5387	28.0877
HSPD1P5	345041	heat shock protein family D (Hsp60) member 1 pseudogene 5	ENSG00000249193	7.13654	0.477235	0.592387	0.805614	0.420466	0.64011	4.65095	3.82888	2.78817	9.03389	7.90555	11.8509	3.94234	2.08057
MAP3K12	7786	mitogen-activated protein kinase kinase kinase 12	ENSG00000139625	41.8514	0.173491	0.215399	0.80544	0.420566	0.640203	60.4623	44.9893	42.7519	24.8432	54.0212	42.0167	59.1351	50.974
NOL9	79707	nucleolar protein 9	ENSG00000162408	203.519	0.0971229	0.120594	0.805372	0.420605	0.640203	189.139	219.203	190.525	151.318	181.828	224.089	205.987	202.856
STK31	56164	serine/threonine kinase 31	ENSG00000196335	18.324	-0.265552	0.329945	-0.804838	0.420913	0.640613	17.0535	20.1016	15.7996	9.03389	11.8583	14.0056	13.7982	14.564
CCDC91	55297	coiled-coil domain containing 91	ENSG00000123106	305.236	0.108194	0.134475	0.804566	0.42107	0.640792	323.241	322.583	256.511	345.546	463.792	288.73	291.733	299.602
SMIM4	440957	small integral membrane protein 4	ENSG00000168273	294.775	-0.100941	0.125526	-0.804144	0.421314	0.641041	287.584	246.963	292.758	304.894	246.39	263.951	250.339	289.2
TMEM50B	757	transmembrane protein 50B	ENSG00000142188	254.481	0.0888505	0.110502	0.804061	0.421362	0.641041	231.772	222.075	280.676	167.127	217.403	286.575	247.382	228.863
VWA8	23078	von Willebrand factor A domain containing 8	ENSG00000102763	77.2546	-0.142718	0.177503	-0.804035	0.421377	0.641041	79.8413	82.3208	84.5744	76.788	85.6434	87.2654	64.063	59.2963
DAGLB	221955	diacylglycerol lipase beta	ENSG00000164535	58.411	0.155977	0.193998	0.804013	0.421389	0.641041	71.3146	44.9893	50.187	51.9448	71.1499	56.0222	56.1783	64.4977
NBPF11	200030	NBPF member 11	ENSG00000263956	92.0461	-0.278127	0.346025	-0.80378	0.421524	0.641187	109.297	103.38	143.126	58.7203	84.3258	100.194	94.6162	66.5783
RSPH3	83861	radial spoke head 3	ENSG00000130363	208.44	-0.111955	0.139304	-0.803668	0.421589	0.641226	193.79	223.989	215.618	237.14	226.626	157.293	210.915	205.977
TMEM250	90120	transmembrane protein 250	ENSG00000238227	230.532	-0.113272	0.140962	-0.803568	0.421647	0.641255	237.974	205.802	230.489	187.453	191.051	197.155	219.785	195.574
KIF23	9493	kinesin family member 23	ENSG00000137807	259.452	-0.149419	0.186016	-0.803258	0.421826	0.641466	259.678	436.492	266.735	266.5	258.248	304.89	280.892	267.353
			ENSG00000273247	99.0692	-0.14306	0.178114	-0.803193	0.421863	0.641466	120.15	129.225	75.2805	90.3389	104.09	76.4919	101.515	98.8272
OXLD1	339229	oxidoreductase like domain containing 1	ENSG00000204237	88.5453	0.131795	0.164284	0.80224	0.422414	0.642201	78.291	79.4492	76.2099	121.957	127.806	80.8013	89.6882	79.0617
			ENSG00000237875	2.7252	0.661978	0.825204	0.8022	0.422437	0.642201	0.775158	3.82888	2.78817	2.25847	11.8583	2.1547	0.985585	1.04029
POLR3G	10622	RNA polymerase III subunit G	ENSG00000113356	73.8284	-0.126141	0.157254	-0.802143	0.42247	0.642201	63.563	86.1497	64.1279	83.5634	65.8796	75.4145	56.1783	69.6992
TMEM132D-AS1	283352	TMEM132D antisense RNA 1	ENSG00000249196	82.3982	0.133571	0.16653	0.802086	0.422503	0.642201	79.8413	69.877	71.563	94.8558	100.137	88.3428	74.9045	78.0214
			ENSG00000274653	4.8072	-0.555072	0.692098	-0.802013	0.422545	0.642206	1.55032	1.91444	7.43512	6.77541	2.63518	4.3094	0.985585	3.12086
CT62	196993	cancer/testis associated 62	ENSG00000225362	4.60706	-0.505973	0.630983	-0.801881	0.422622	0.64223	6.97642	3.82888	4.64695	6.77541	5.27036	3.23205	3.94234	3.12086
GTF3C6	112495	general transcription factor IIIC subunit 6	ENSG00000155115	407.351	0.0858269	0.107046	0.801774	0.422684	0.64223	377.502	501.583	412.649	505.898	513.861	469.725	461.254	448.363
THBD	7056	thrombomodulin	ENSG00000178726	10.034	0.343587	0.428598	0.801652	0.422754	0.64223	8.52674	9.57219	8.36451	13.5508	15.8111	6.4641	9.85585	16.6446
H2AZ2	94239	H2A.Z variant histone 2	ENSG00000105968	2100.79	-0.0821809	0.102525	-0.801569	0.422802	0.64223	1989.06	2387.3	2184.99	2949.56	2337.41	2184.87	2190.96	2240.78
			ERCC-00130	1472.91	0.252051	0.31446	0.801538	0.42282	0.64223	1237.15	960.091	1340.18	1528.99	1040.9	1208.79	1590.73	2188.76
STAT5A	6776	signal transducer and activator of transcription 5A	ENSG00000126561	2.3607	1.02049	1.27324	0.80149	0.422848	0.64223	0.775158	0	0.929389	0	2.63518	0	0.985585	1.04029
ZNF219	51222	zinc finger protein 219	ENSG00000165804	181.204	0.131121	0.163598	0.801484	0.422851	0.64223	209.293	119.652	173.796	144.542	159.429	189.614	189.232	176.849
WDR87	83889	WD repeat domain 87	ENSG00000171804	3.48607	0.579151	0.722631	0.801447	0.422873	0.64223	4.65095	0.957219	0.929389	4.51694	7.90555	0	2.95676	5.20143
DHX34	9704	DExH-box helicase 34	ENSG00000134815	14.7451	-0.268801	0.335479	-0.801244	0.42299	0.642339	13.9528	14.3583	16.729	11.2924	11.8583	10.7735	11.827	13.5237
SMIM19	114926	small integral membrane protein 19	ENSG00000176209	93.4035	-0.125902	0.157147	-0.801169	0.423034	0.642339	76.7407	112.952	106.88	135.508	101.455	87.2654	102.501	92.5855
SMIM1	388588	small integral membrane protein 1 (Vel blood group)	ENSG00000235169	19.371	-0.257705	0.321703	-0.801064	0.423095	0.642339	24.8051	19.1444	25.0935	6.77541	17.1287	12.9282	17.7405	20.8057
KIZ	55857	kizuna centrosomal protein	ENSG00000088970	30.2895	0.221176	0.276106	0.801053	0.423101	0.642339	30.2312	25.8449	25.0935	20.3262	42.1629	31.2432	19.7117	30.1683
DGCR2	9993	DiGeorge syndrome critical region gene 2	ENSG00000070413	274.6	0.0875514	0.109312	0.800929	0.423173	0.642389	277.507	234.519	248.147	207.779	214.767	263.951	273.993	287.119
MALSU1	115416	mitochondrial assembly of ribosomal large subunit 1	ENSG00000156928	204.453	-0.0906489	0.113197	-0.800806	0.423244	0.642438	165.884	250.791	171.008	187.453	162.064	185.304	181.348	196.614
			ENSG00000270823	2.97395	-0.637115	0.796094	-0.800301	0.423536	0.642792	6.97642	1.91444	1.85878	2.25847	5.27036	3.23205	0	1.04029
POMGNT2	84892	protein O-linked mannose N-acetylglucosaminyltransferase 2 (beta 1,4-)	ENSG00000144647	48.928	0.178263	0.222755	0.800268	0.423555	0.642792	39.5331	33.5027	46.4695	33.8771	35.575	49.5581	45.3369	44.7323
			ENSG00000227852	2.60041	0.554777	0.693424	0.800054	0.42368	0.642921	2.32547	1.91444	4.64695	4.51694	5.27036	5.38675	3.94234	4.16114
TAF5L	27097	TATA-box binding protein associated factor 5 like	ENSG00000135801	209.27	-0.110717	0.138407	-0.799937	0.423747	0.642965	168.209	247.92	206.324	219.072	179.192	211.161	189.232	194.533
SPARCL1	8404	SPARC like 1	ENSG00000152583	1.85266	0.769597	0.962287	0.799758	0.423851	0.643062	1.55032	0	1.85878	2.25847	5.27036	2.1547	1.97117	0
MIF	4282	macrophage migration inhibitory factor	ENSG00000240972	48.521	-0.704931	0.881615	-0.799591	0.423948	0.64315	29.456	109.123	109.668	298.118	126.489	105.58	56.1783	45.7726
			ENSG00000273216	1.85383	0.824355	1.03111	0.79948	0.424012	0.643187	0	0.957219	1.85878	2.25847	1.31759	2.1547	2.95676	1.04029
ANKRD50	57182	ankyrin repeat domain 50	ENSG00000151458	380.028	0.0793601	0.0992728	0.799415	0.42405	0.643187	427.887	413.519	364.321	372.648	505.955	394.31	387.335	394.268
RASGRP1	10125	RAS guanyl releasing protein 1	ENSG00000172575	6.63885	0.340935	0.426583	0.799223	0.424161	0.643296	8.52674	8.61497	13.0115	11.2924	7.90555	10.7735	18.7261	13.5237
			ENSG00000272077	2.15291	-0.759315	0.950316	-0.799013	0.424283	0.643415	3.10063	1.91444	1.85878	2.25847	1.31759	2.1547	0.985585	1.04029
XPNPEP1	7511	X-prolyl aminopeptidase 1	ENSG00000108039	104.042	-0.12256	0.153401	-0.798952	0.424318	0.643415	101.546	88.0642	101.303	60.9787	79.0555	82.956	86.7315	86.3437
			ENSG00000236852	1.99127	-0.677547	0.848207	-0.798799	0.424407	0.643491	3.87579	4.7861	0.929389	6.77541	0	0	5.91351	3.12086
LOC149844	149844	synaptotagmin binding cytoplasmic RNA interacting protein pseudogene	ENSG00000234241	2.83547	0.632619	0.792056	0.798704	0.424462	0.643515	0.775158	3.82888	1.85878	2.25847	2.63518	5.38675	3.94234	1.04029
MCM7	4176	minichromosome maintenance complex component 7	ENSG00000166508	968.39	-0.128399	0.160783	-0.798588	0.424529	0.643532	930.965	941.904	918.237	767.88	503.32	942.682	955.032	857.196
GSTA4	2941	glutathione S-transferase alpha 4	ENSG00000170899	4.37946	0.472336	0.591491	0.798551	0.424551	0.643532	5.42611	3.82888	2.78817	9.03389	1.31759	7.54145	10.8414	6.24172
SMAGP	57228	small cell adhesion glycoprotein	ENSG00000170545	158.758	0.115871	0.145169	0.798184	0.424764	0.643791	141.854	159.856	168.219	149.059	133.077	180.995	182.333	172.687
ARHGAP1	392	Rho GTPase activating protein 1	ENSG00000175220	295.305	0.120058	0.150426	0.79812	0.424801	0.643791	315.489	216.332	280.676	191.97	222.673	259.642	296.661	325.61
LDHD	197257	lactate dehydrogenase D	ENSG00000166816	34.9633	-0.186236	0.233366	-0.798044	0.424845	0.643796	34.8821	24.8877	29.7405	36.1355	19.7639	25.8564	31.5387	30.1683
DPAGT1	1798	dolichyl-phosphate N-acetylglucosaminephosphotransferase 1	ENSG00000172269	501.873	-0.0840978	0.105388	-0.797981	0.424882	0.643796	496.101	429.791	440.531	438.143	422.947	444.946	396.205	443.162
SLC23A2	9962	solute carrier family 23 member 2	ENSG00000089057	57.7004	-0.159922	0.200432	-0.797883	0.424938	0.643822	61.2375	58.3904	68.7748	63.2372	56.6564	56.0222	54.2072	58.256
			ENSG00000256625	1.96703	0.751401	0.941998	0.797668	0.425063	0.643953	2.32547	0.957219	0	4.51694	3.95277	1.07735	3.94234	2.08057
RAB32	10981	RAB32, member RAS oncogene family	ENSG00000118508	8.39185	-0.362694	0.455141	-0.796884	0.425519	0.644564	3.87579	7.65775	13.9408	13.5508	3.95277	9.69616	5.91351	8.32229
LOC105371083	105371083	uncharacterized LOC105371083	ENSG00000263080	2.89552	0.651095	0.817098	0.796838	0.425545	0.644564	0.775158	2.87166	4.64695	0	6.58796	0	2.95676	5.20143
RPS15AP17	391656	ribosomal protein S15a pseudogene 17	ENSG00000225405	19.9148	-0.233945	0.293661	-0.796649	0.425655	0.644637	22.4796	21.0588	21.376	33.8771	26.3518	17.2376	22.6685	14.564
SLC38A1	81539	solute carrier family 38 member 1	ENSG00000111371	1801.16	0.0626484	0.0786429	0.796619	0.425672	0.644637	1741.78	1886.68	1855.06	2168.13	2125.27	2045.89	1845.02	1947.42
SPON2	10417	spondin 2	ENSG00000159674	11.7114	0.345557	0.433897	0.796402	0.425799	0.644702	6.97642	12.4438	5.57634	13.5508	3.95277	7.54145	19.7117	13.5237
			ENSG00000278829	1.48067	0.785825	0.986753	0.796375	0.425814	0.644702	0.775158	1.91444	1.85878	0	3.95277	1.07735	2.95676	1.04029
PAOX	196743	polyamine oxidase	ENSG00000148832	28.4078	-0.212492	0.266835	-0.796344	0.425832	0.644702	28.6809	17.2299	27.8817	22.5847	28.987	18.315	18.7261	19.7654
ZNF133	7692	zinc finger protein 133	ENSG00000125846	22.24	0.261999	0.329059	0.796209	0.425911	0.644761	24.0299	17.2299	13.9408	11.2924	15.8111	21.547	17.7405	28.0877
STPG1	90529	sperm tail PG-rich repeat containing 1	ENSG00000001460	11.895	0.312399	0.392403	0.796118	0.425964	0.644782	7.75158	9.57219	9.29389	13.5508	15.8111	7.54145	14.7838	9.36257
CTNNAL1	8727	catenin alpha like 1	ENSG00000119326	245.666	-0.106534	0.133842	-0.79597	0.42605	0.644843	254.252	294.823	248.147	237.14	250.342	252.1	228.656	235.105
MIR12136	113219467	microRNA 12136	ENSG00000210151	31.3177	0.254274	0.319474	0.795914	0.426082	0.644843	21.7044	28.7166	27.8817	24.8432	27.6694	28.0111	27.5964	39.5309
CIB3	117286	calcium and integrin binding family member 3	ENSG00000141977	5.77245	-0.475162	0.597111	-0.795769	0.426166	0.644911	8.52674	4.7861	1.85878	9.03389	6.58796	4.3094	1.97117	4.16114
FOXP1	27086	forkhead box P1	ENSG00000114861	711.028	0.0849926	0.106962	0.794603	0.426845	0.645672	696.867	585.818	675.666	474.279	612.68	686.272	686.953	620.01
USP6NL	9712	USP6 N-terminal like	ENSG00000148429	155	-0.0943315	0.118717	-0.79459	0.426852	0.645672	134.878	146.455	132.903	187.453	152.841	149.752	118.27	127.955
			ENSG00000272248	1.48151	1.08906	1.3706	0.794588	0.426853	0.645672	1.55032	0	0	0	3.95277	0	0.985585	0
RPS6KL1	83694	ribosomal protein S6 kinase like 1	ENSG00000198208	18.3435	-0.255651	0.321747	-0.794572	0.426862	0.645672	24.8051	19.1444	14.8702	15.8093	17.1287	10.7735	23.654	12.4834
			ENSG00000240207	10.2048	-0.40257	0.506653	-0.794568	0.426865	0.645672	16.2783	2.87166	12.0821	2.25847	5.27036	6.4641	15.7694	0
CUL9	23113	cullin 9	ENSG00000112659	46.2727	-0.208873	0.262907	-0.794474	0.42692	0.645695	49.6101	46.9037	36.2462	63.2372	46.1157	43.094	42.3802	34.3294
LYRM4	57128	LYR motif containing 4	ENSG00000214113	47.3836	0.184883	0.232743	0.794365	0.426983	0.64572	40.3082	48.8182	29.7405	27.1017	36.8926	58.1769	47.3081	28.0877
			ENSG00000269388	1.67427	0.775104	0.975888	0.794256	0.427047	0.64572	2.32547	0.957219	0	2.25847	3.95277	2.1547	0	3.12086
WDR11	55717	WD repeat domain 11	ENSG00000120008	97.4165	-0.169323	0.213191	-0.794234	0.427059	0.64572	99.2203	111.037	137.55	140.025	121.218	95.8842	114.328	98.8272
NDUFS8	4728	NADH:ubiquinone oxidoreductase core subunit S8	ENSG00000110717	204.279	0.0852843	0.107387	0.794176	0.427093	0.64572	191.464	210.588	196.101	196.487	227.943	209.006	193.175	215.339
EHMT1	79813	euchromatic histone lysine methyltransferase 1	ENSG00000181090	256.537	-0.0957966	0.120648	-0.79402	0.427184	0.645798	290.684	230.69	299.263	234.881	233.214	241.327	264.137	256.951
SMARCA1	6594	SWI/SNF related, matrix associated, actin dependent regulator of chromatin, subfamily a, member 1	ENSG00000102038	2.38445	0.61396	0.773303	0.793945	0.427227	0.645804	2.32547	0.957219	1.85878	4.51694	1.31759	5.38675	4.92793	1.04029
BTBD6	90135	BTB domain containing 6	ENSG00000184887	101.461	0.119939	0.1511	0.793772	0.427328	0.645874	110.848	125.396	103.162	130.991	77.7379	135.746	137.982	148.761
SND1	27044	staphylococcal nuclease and tudor domain containing 1	ENSG00000197157	510.964	0.0900849	0.113496	0.793731	0.427352	0.645874	527.108	448.936	483.283	377.165	418.994	531.134	489.836	531.586
			ENSG00000273026	7.96326	0.369049	0.465147	0.793403	0.427543	0.64607	13.1777	12.4438	11.1527	2.25847	15.8111	10.7735	14.7838	13.5237
ATAD2B	54454	ATPase family AAA domain containing 2B	ENSG00000119778	287.893	-0.112522	0.14183	-0.793363	0.427566	0.64607	314.714	299.61	232.347	214.555	292.505	220.857	252.31	229.903
PCBP2-OT1	102157401	PCBP2 overlapping transcript 1	ENSG00000282977	4.10935	-0.534334	0.673554	-0.793306	0.4276	0.64607	8.52674	1.91444	4.64695	2.25847	2.63518	2.1547	3.94234	4.16114
SCAF4	57466	SR-related CTD associated factor 4	ENSG00000156304	86.3115	-0.126022	0.15888	-0.79319	0.427667	0.646113	89.1432	80.4064	86.4332	88.0804	90.9138	89.4201	72.9333	63.4574
CDKN1B	1027	cyclin dependent kinase inhibitor 1B	ENSG00000111276	586.06	0.0616259	0.0777192	0.792931	0.427818	0.646227	572.842	697.813	564.139	675.283	693.053	646.41	609.092	656.42
LINC02035	100129550	long intergenic non-protein coding RNA 2035	ENSG00000273033	6.28064	0.436492	0.550482	0.792926	0.427821	0.646227	6.97642	0.957219	4.64695	13.5508	11.8583	4.3094	7.88468	7.282
ALOX12P2	245	arachidonate 12-lipoxygenase pseudogene 2	ENSG00000262943	67.3638	-0.325695	0.410982	-0.792479	0.428081	0.646518	97.6699	61.262	46.4695	29.3601	54.0212	46.3261	53.2216	37.4503
CHRNA10	57053	cholinergic receptor nicotinic alpha 10 subunit	ENSG00000129749	3.84592	-0.601507	0.759038	-0.79246	0.428092	0.646518	1.55032	4.7861	5.57634	0	3.95277	0	4.92793	0
H2AC14	8331	H2A clustered histone 14	ENSG00000276368	4.36548	0.538642	0.680046	0.792067	0.428321	0.646681	3.87579	1.91444	4.64695	0	3.95277	6.4641	1.97117	5.20143
			ENSG00000274227	4.60361	-0.50015	0.631458	-0.792056	0.428328	0.646681	7.75158	2.87166	5.57634	2.25847	2.63518	4.3094	0.985585	6.24172
SLC39A3	29985	solute carrier family 39 member 3	ENSG00000141873	27.0022	0.254332	0.321121	0.792011	0.428354	0.646681	18.6038	17.2299	26.9523	33.8771	27.6694	25.8564	31.5387	24.9669
REG4	83998	regenerating family member 4	ENSG00000134193	19.4368	-0.234918	0.296612	-0.792006	0.428357	0.646681	17.0535	16.2727	24.1641	27.1017	17.1287	18.315	14.7838	18.7251
USP48	84196	ubiquitin specific peptidase 48	ENSG00000090686	622.607	0.0808861	0.102197	0.791473	0.428668	0.646888	620.902	618.364	575.292	456.211	637.714	541.907	624.861	623.131
IFT80	57560	intraflagellar transport 80	ENSG00000068885	88.4691	-0.113073	0.14292	-0.791166	0.428847	0.646888	86.8177	94.7647	96.6565	99.3728	86.961	84.0334	90.6738	84.2632
KRT4	3851	keratin 4	ENSG00000170477	2.35657	1.97035	2.49049	0.791147	0.428858	0.646888	0	0	0	0	0	2.1547	0	1.04029
RPL10AP9	728979	ribosomal protein L10a pseudogene 9	ENSG00000242477	1.5252	0.855789	1.08175	0.791119	0.428875	0.646888	2.32547	0	1.85878	0	3.95277	2.1547	1.97117	1.04029
			ENSG00000268584	8.43363	-0.356058	0.450097	-0.791069	0.428904	0.646888	13.1777	11.4866	5.57634	9.03389	2.63518	7.54145	10.8414	9.36257
RPS19P1	85486	ribosomal protein S19 pseudogene 1	ENSG00000214612	5.12668	-0.469847	0.593973	-0.791025	0.428929	0.646888	3.87579	4.7861	7.43512	15.8093	11.8583	5.38675	0	4.16114
RNA5SP304	100873578	RNA, 5S ribosomal pseudogene 304	ENSG00000223131	5.52828	0.506394	0.640233	0.790952	0.428972	0.646888	3.87579	2.87166	3.71756	0	1.31759	4.3094	4.92793	6.24172
MTRES1	51250	mitochondrial transcription rescue factor 1	ENSG00000130349	303.824	-0.0807814	0.102141	-0.790883	0.429012	0.646888	324.016	329.283	329.933	327.478	368.926	284.421	306.517	283.998
OFD1	8481	OFD1 centriole and centriolar satellite protein	ENSG00000046651	325.628	0.0818718	0.103522	0.790865	0.429023	0.646888	293.785	325.455	271.382	327.478	379.466	305.968	284.834	315.207
FBXL22	283807	F-box and leucine rich repeat protein 22	ENSG00000197361	21.1436	-0.217399	0.274888	-0.790863	0.429024	0.646888	24.8051	23.9305	19.5172	40.6525	27.6694	17.2376	20.6973	22.8863
GNAT2	2780	G protein subunit alpha transducin 2	ENSG00000134183	1.50014	0.844234	1.06749	0.790857	0.429028	0.646888	0.775158	0	1.85878	2.25847	2.63518	0	2.95676	2.08057
TAF6L	10629	TATA-box binding protein associated factor 6 like	ENSG00000162227	14.3639	-0.264766	0.334789	-0.790845	0.429034	0.646888	16.2783	16.2727	13.9408	18.0678	22.3991	12.9282	13.7982	5.20143
PPP2R2D	55844	protein phosphatase 2 regulatory subunit Bdelta	ENSG00000175470	173.858	0.0904851	0.114416	0.790845	0.429035	0.646888	178.286	164.642	163.573	144.542	213.45	149.752	172.477	171.647
LAMB2	3913	laminin subunit beta 2	ENSG00000172037	110.974	-0.151974	0.192171	-0.790828	0.429045	0.646888	134.102	134.968	105.021	146.801	151.523	102.348	106.443	107.149
RBKS	64080	ribokinase	ENSG00000171174	38.5557	0.16408	0.207518	0.790678	0.429132	0.64696	34.107	27.7594	39.0344	47.4279	42.1629	42.0167	36.4666	39.5309
NHLRC1	378884	NHL repeat containing E3 ubiquitin protein ligase 1	ENSG00000187566	51.5186	-0.140451	0.177674	-0.790499	0.429237	0.647059	49.6101	61.262	54.834	58.7203	46.1157	40.9393	58.1495	55.1352
FMC1	154791	formation of mitochondrial complex V assembly factor 1 homolog	ENSG00000164898	180.684	0.115002	0.145576	0.789979	0.42954	0.647457	161.233	156.027	152.42	257.466	204.227	163.757	195.146	199.735
			ENSG00000272599	16.7725	-0.26785	0.339098	-0.78989	0.429592	0.647476	18.6038	14.3583	13.9408	13.5508	13.1759	11.8509	14.7838	11.4431
ZNF397	84307	zinc finger protein 397	ENSG00000186812	216.557	-0.107712	0.136387	-0.789755	0.429671	0.647536	172.86	176.128	144.055	230.364	171.287	138.978	163.607	182.05
C11orf68	83638	chromosome 11 open reading frame 68	ENSG00000175573	70.0936	0.139757	0.177135	0.788986	0.43012	0.648154	71.3146	54.5615	73.4218	49.6864	59.2916	77.5692	70.9621	72.82
GEMIN7	79760	gem nuclear organelle associated protein 7	ENSG00000142252	37.7767	0.183292	0.232388	0.788735	0.430267	0.648315	34.107	38.2888	38.105	33.8771	28.987	39.862	40.409	54.0949
			ENSG00000273226	4.79336	-0.470136	0.596158	-0.788609	0.43034	0.648322	4.65095	5.74331	9.29389	9.03389	7.90555	8.61881	2.95676	1.04029
CHRM1	1128	cholinergic receptor muscarinic 1	ENSG00000168539	2.5362	0.57525	0.729464	0.788592	0.430351	0.648322	2.32547	0	3.71756	4.51694	2.63518	3.23205	2.95676	5.20143
HSH2D	84941	hematopoietic SH2 domain containing	ENSG00000196684	15.8765	-0.321789	0.408193	-0.788325	0.430507	0.648498	15.5032	11.4866	21.376	18.0678	14.4935	16.1603	10.8414	11.4431
PLEKHS1	79949	pleckstrin homology domain containing S1	ENSG00000148735	29.2796	-0.327579	0.415797	-0.787834	0.430794	0.648871	9.3019	5.74331	10.2233	9.03389	5.27036	11.8509	7.88468	2.08057
C7orf25	79020	chromosome 7 open reading frame 25	ENSG00000136197	4.74139	0.448318	0.569145	0.787705	0.430869	0.64888	4.65095	1.91444	7.43512	2.25847	2.63518	4.3094	8.87027	7.282
RIIAD1	284485	regulatory subunit of type II PKA R-subunit domain containing 1	ENSG00000178796	2.11293	-0.91082	1.15642	-0.787623	0.430917	0.64888	1.55032	1.91444	1.85878	0	0	0	1.97117	1.04029
RPS21	6227	ribosomal protein S21	ENSG00000171858	5294.29	0.0949325	0.120532	0.787612	0.430923	0.64888	5064.11	4844.49	5293.8	6572.15	5113.57	5900.65	5594.18	6623.5
MAD2L1BP	9587	MAD2L1 binding protein	ENSG00000124688	82.9991	0.29573	0.375504	0.787555	0.430957	0.64888	76.7407	82.3208	118.032	101.631	98.8193	149.752	118.27	96.7466
PTK2B	2185	protein tyrosine kinase 2 beta	ENSG00000120899	18.2462	-0.282666	0.359011	-0.787347	0.431079	0.649003	18.6038	11.4866	20.4466	18.0678	9.22314	15.0829	20.6973	10.4029
PTER	9317	phosphotriesterase related	ENSG00000165983	192.265	-0.098573	0.125221	-0.787192	0.43117	0.649045	200.766	217.289	221.195	261.983	202.909	217.625	206.973	201.815
GNAI2	2771	G protein subunit alpha i2	ENSG00000114353	117.17	-0.109252	0.138806	-0.787081	0.431234	0.649045	134.102	141.668	110.597	164.868	147.57	128.205	116.299	111.311
			ENSG00000260160	10.1951	-0.359047	0.456207	-0.787026	0.431267	0.649045	8.52674	12.4438	7.43512	4.51694	3.95277	8.61881	6.8991	7.282
BTBD7	55727	BTB domain containing 7	ENSG00000011114	964.003	0.0936981	0.119053	0.787026	0.431267	0.649045	1089.87	780.134	955.412	700.126	924.949	934.063	953.061	972.667
CROCCP2	84809	CROCC pseudogene 2	ENSG00000215908	96.3328	-0.142463	0.181029	-0.786963	0.431304	0.649045	113.948	92.8503	85.5038	58.7203	83.0082	96.9616	81.8036	67.6186
			ENSG00000279095	4.72467	0.504205	0.640753	0.786893	0.431344	0.649047	4.65095	2.87166	2.78817	0	0	5.38675	6.8991	4.16114
XPO7	23039	exportin 7	ENSG00000130227	277.79	0.0810761	0.103048	0.786777	0.431413	0.649091	270.53	244.091	251.865	273.275	285.917	290.885	256.252	264.233
RAB25	57111	RAB25, member RAS oncogene family	ENSG00000132698	158.771	0.105803	0.134492	0.786685	0.431466	0.649112	144.955	133.053	157.996	162.61	162.064	147.597	163.607	165.405
TRUB1	142940	TruB pseudouridine synthase family member 1	ENSG00000165832	307.245	-0.0793079	0.100901	-0.785995	0.43187	0.649528	315.489	328.326	346.662	354.58	316.222	322.128	325.243	302.723
FAM32A	26017	family with sequence similarity 32 member A	ENSG00000105058	931.98	0.0783305	0.0996748	0.785861	0.431949	0.649528	859.65	973.492	817.863	941.783	1051.44	925.444	857.459	954.983
			ENSG00000210082	56772.8	-0.114722	0.145985	-0.785844	0.431959	0.649528	50771.3	55818.3	55649.1	75001.6	61895.2	53137.1	52355.3	51703.3
GMPSP1	728564	guanine monophosphate synthase pseudogene 1	ENSG00000250471	4.73522	-0.471874	0.600489	-0.785817	0.431975	0.649528	6.97642	2.87166	6.50573	13.5508	5.27036	3.23205	4.92793	6.24172
FMNL3	91010	formin like 3	ENSG00000161791	12.6395	-0.316393	0.402639	-0.785798	0.431986	0.649528	17.8286	18.1872	15.7996	2.25847	7.90555	15.0829	16.7549	7.282
RPL26P32	400055	ribosomal protein L26 pseudogene 32	ENSG00000230291	2.23305	0.736951	0.937885	0.785759	0.432009	0.649528	1.55032	1.91444	0	2.25847	1.31759	3.23205	0	4.16114
			ENSG00000224415	1.9876	-0.846985	1.07794	-0.785742	0.432019	0.649528	4.65095	0.957219	0.929389	0	0	1.07735	1.97117	1.04029
PEX26	55670	peroxisomal biogenesis factor 26	ENSG00000215193	442.28	0.0768357	0.0978173	0.785502	0.432159	0.64966	427.112	434.577	355.956	472.021	494.097	413.703	415.917	447.323
TCEANC2	127428	transcription elongation factor A N-terminal and central domain containing 2	ENSG00000116205	42.4577	0.154691	0.196944	0.785457	0.432186	0.64966	48.0598	31.5882	39.0344	38.394	47.4333	42.0167	51.2504	36.41
ADI1	55256	acireductone dioxygenase 1	ENSG00000182551	861.478	-0.0705245	0.0898129	-0.785238	0.432314	0.649794	803.839	837.567	870.838	998.244	787.92	848.952	834.791	847.833
MYCN	4613	MYCN proto-oncogene, bHLH transcription factor	ENSG00000134323	8.76083	-0.341455	0.435	-0.784953	0.432481	0.649942	10.8522	11.4866	12.0821	4.51694	10.5407	5.38675	7.88468	9.36257
ERC2	26059	ELKS/RAB6-interacting/CAST family member 2	ENSG00000187672	2.32568	0.690979	0.8803	0.784935	0.432491	0.649942	2.32547	0.957219	1.85878	0	2.63518	2.1547	3.94234	1.04029
			ENSG00000259343	3.59449	0.538714	0.686749	0.784441	0.432781	0.650295	1.55032	2.87166	3.71756	2.25847	2.63518	1.07735	7.88468	3.12086
NIN	51199	ninein	ENSG00000100503	393.281	-0.0729262	0.0929707	-0.7844	0.432805	0.650295	417.035	382.888	352.239	402.008	417.676	357.68	367.623	336.012
KIAA0895	23366	KIAA0895	ENSG00000164542	67.9986	0.125055	0.159443	0.784326	0.432849	0.650301	69.7642	58.3904	61.3397	92.5973	85.6434	72.1825	81.8036	57.2157
THAP9	79725	THAP domain containing 9	ENSG00000168152	12.4562	0.276414	0.352472	0.784216	0.432914	0.650338	10.8522	12.4438	12.0821	6.77541	15.8111	10.7735	10.8414	16.6446
			ENSG00000232006	4.49618	0.456473	0.582495	0.783651	0.433245	0.650776	6.97642	7.65775	4.64695	2.25847	6.58796	10.7735	4.92793	9.36257
			ENSG00000234917	2.18102	-0.723328	0.923652	-0.783117	0.433558	0.651067	0.775158	5.74331	1.85878	0	5.27036	0	0.985585	0
ANAPC10	10393	anaphase promoting complex subunit 10	ENSG00000164162	84.6161	0.131843	0.168365	0.783082	0.433579	0.651067	67.4388	104.337	71.563	124.216	88.2786	109.89	85.7459	101.948
PPIL1	51645	peptidylprolyl isomerase like 1	ENSG00000137168	252.138	0.0921903	0.117737	0.783021	0.433615	0.651067	230.997	297.695	233.277	309.411	314.904	265.028	270.05	278.797
			ENSG00000279696	5.15367	-0.507345	0.64805	-0.782879	0.433698	0.651067	3.10063	8.61497	6.50573	2.25847	2.63518	2.1547	4.92793	5.20143
MDK	4192	midkine	ENSG00000110492	332.832	0.132812	0.169668	0.782779	0.433757	0.651067	306.188	380.973	262.088	399.749	476.968	375.995	326.229	293.361
ALDH18A1	5832	aldehyde dehydrogenase 18 family member A1	ENSG00000059573	273.955	-0.15922	0.203413	-0.78274	0.43378	0.651067	284.483	308.225	368.038	365.872	222.673	327.515	335.099	297.522
TES	26136	testin LIM domain protein	ENSG00000135269	384.599	0.0904339	0.11554	0.782704	0.433801	0.651067	272.856	280.465	293.687	259.724	291.188	331.824	280.892	279.837
RPL17P6	645441	ribosomal protein L17 pseudogene 6	ENSG00000226084	2.5728	0.615742	0.786722	0.782668	0.433822	0.651067	0.775158	4.7861	1.85878	6.77541	7.90555	6.4641	1.97117	3.12086
			ENSG00000259994	22.9493	-0.236302	0.301919	-0.782665	0.433824	0.651067	21.7044	17.2299	35.3168	33.8771	31.6222	12.9282	27.5964	17.6849
CFAP57	149465	cilia and flagella associated protein 57	ENSG00000243710	1.52488	-0.888336	1.13512	-0.782591	0.433867	0.651067	3.10063	0.957219	1.85878	2.25847	1.31759	3.23205	0	0
			ENSG00000234134	1.84704	0.853498	1.09062	0.782581	0.433873	0.651067	0	2.87166	0	2.25847	5.27036	1.07735	1.97117	0
ND6	4541	NADH dehydrogenase subunit 6	ENSG00000198695	622.468	0.13221	0.168974	0.78243	0.433962	0.651135	665.861	629.85	579.01	426.851	820.859	609.78	605.149	503.498
			ENSG00000227799	5.28155	0.446876	0.571184	0.782369	0.433998	0.651135	2.32547	2.87166	4.64695	9.03389	6.58796	5.38675	3.94234	6.24172
NRAS	4893	NRAS proto-oncogene, GTPase	ENSG00000213281	858.201	0.154439	0.197474	0.782074	0.434171	0.651336	879.805	980.192	1149.65	1138.27	1187.15	1216.33	1135.39	1073.58
			ENSG00000209082	210.55	0.249127	0.318694	0.781711	0.434385	0.651597	264.329	253.663	202.607	322.961	483.556	245.636	257.238	251.749
			ENSG00000279502	6.70998	-0.5784	0.740107	-0.781508	0.434504	0.651716	6.20127	6.70053	8.36451	0	6.58796	4.3094	3.94234	1.04029
PICK1	9463	protein interacting with PRKCA 1	ENSG00000100151	18.9564	-0.271966	0.348139	-0.781202	0.434684	0.651927	19.379	15.3155	21.376	15.8093	7.90555	15.0829	17.7405	18.7251
SLC16A14	151473	solute carrier family 16 member 14	ENSG00000163053	94.6056	0.115848	0.148329	0.781021	0.43479	0.652022	78.291	82.3208	87.3626	51.9448	72.4675	108.812	79.8324	75.9409
AHCYL2	23382	adenosylhomocysteinase like 2	ENSG00000158467	26.7137	0.220396	0.282212	0.780959	0.434826	0.652022	21.7044	20.1016	29.7405	24.8432	28.987	26.9338	20.6973	35.3697
			ENSG00000249876	1.64629	-0.739399	0.946901	-0.780862	0.434884	0.652048	3.10063	1.91444	4.64695	0	1.31759	0	1.97117	3.12086
RNU6-789P	106479915	RNA, U6 small nuclear 789, pseudogene	ENSG00000252914	2.20553	-0.828779	1.06165	-0.78065	0.435008	0.652176	4.65095	1.91444	0	0	1.31759	1.07735	0.985585	1.04029
			ENSG00000278869	14.4308	0.277408	0.355566	0.780186	0.435281	0.652525	20.1541	11.4866	19.5172	36.1355	38.2101	21.547	16.7549	23.9266
RN7SL688P	106479474	RNA, 7SL, cytoplasmic 688, pseudogene	ENSG00000239726	1.42488	1.03279	1.32407	0.780009	0.435386	0.652584	1.55032	0	0	0	1.31759	0	0	3.12086
TBCD	6904	tubulin folding cofactor D	ENSG00000141556	189.233	0.102528	0.131448	0.779986	0.435399	0.652584	193.014	183.786	177.513	178.419	197.639	180.995	200.074	210.138
UCP2	7351	uncoupling protein 2	ENSG00000175567	216.63	-0.10786	0.138307	-0.77986	0.435473	0.652607	237.974	141.668	225.842	198.746	162.064	203.619	190.218	191.413
LOC101927620	101927620	uncharacterized LOC101927620	ENSG00000258731	2.48765	-0.627654	0.80488	-0.77981	0.435503	0.652607	3.10063	2.87166	4.64695	2.25847	1.31759	2.1547	4.92793	0
IRF3	3661	interferon regulatory factor 3	ENSG00000126456	136.968	0.137098	0.175822	0.779757	0.435534	0.652607	150.381	137.84	130.115	137.767	223.991	146.52	111.371	135.237
TSSK6	83983	testis specific serine kinase 6	ENSG00000178093	6.77794	-0.422951	0.54247	-0.779676	0.435582	0.652619	5.42611	2.87166	11.1527	4.51694	1.31759	7.54145	2.95676	6.24172
			ENSG00000132204	12.7756	-0.290761	0.372965	-0.779593	0.435631	0.652633	17.8286	16.2727	17.6584	11.2924	11.8583	11.8509	13.7982	15.6043
MGLL	11343	monoglyceride lipase	ENSG00000074416	88.3987	0.127108	0.163084	0.779401	0.435743	0.652647	68.2139	87.1069	61.3397	101.631	84.3258	70.0278	79.8324	100.908
APOO	79135	apolipoprotein O	ENSG00000184831	82.4944	-0.135501	0.173862	-0.779359	0.435768	0.652647	72.0897	93.8075	99.4447	97.1143	71.1499	84.0334	85.7459	84.2632
ACAT1	38	acetyl-CoA acetyltransferase 1	ENSG00000075239	135.013	-0.175614	0.225332	-0.779355	0.435771	0.652647	155.807	169.428	199.819	151.318	121.218	171.299	159.665	147.721
			ENSG00000234967	5.84503	0.37309	0.478745	0.779307	0.435799	0.652647	3.87579	4.7861	10.2233	6.77541	5.27036	9.69616	9.85585	7.282
RILPL1	353116	Rab interacting lysosomal protein like 1	ENSG00000188026	79.2895	-0.127898	0.164134	-0.779229	0.435845	0.652657	72.8649	72.7487	71.563	74.5296	55.3388	61.409	82.7891	64.4977
TMEM120A	83862	transmembrane protein 120A	ENSG00000189077	328.993	0.120977	0.155319	0.778897	0.43604	0.652796	396.106	279.508	326.216	250.69	287.235	353.371	348.897	383.866
			ENSG00000236439	4.13272	0.495405	0.636044	0.778884	0.436048	0.652796	1.55032	6.70053	0.929389	9.03389	5.27036	5.38675	5.91351	5.20143
HGD	3081	homogentisate 1,2-dioxygenase	ENSG00000113924	119.479	-0.15717	0.201798	-0.778848	0.436069	0.652796	82.9419	88.0642	124.538	121.957	60.6092	90.4975	106.443	109.23
LZTS2	84445	leucine zipper tumor suppressor 2	ENSG00000107816	57.5107	0.180605	0.231911	0.778768	0.436116	0.652796	60.4623	59.3476	75.2805	92.5973	85.6434	81.8786	80.818	70.7394
SLC66A2	80148	solute carrier family 66 member 2	ENSG00000122490	110.486	0.12437	0.159708	0.778735	0.436136	0.652796	129.451	78.492	99.4447	106.148	97.5018	119.586	126.155	107.149
SMPD2	6610	sphingomyelin phosphodiesterase 2	ENSG00000135587	60.0515	-0.134713	0.173024	-0.778577	0.436229	0.652876	83.7171	74.6631	56.6928	56.4618	55.3388	56.0222	66.0342	74.9006
RTN4RL1	146760	reticulon 4 receptor like 1	ENSG00000185924	62.1023	0.140213	0.180154	0.778299	0.436393	0.653061	63.563	59.3476	53.9046	67.7541	68.5147	60.3316	69.9765	67.6186
SCD	6319	stearoyl-CoA desaturase	ENSG00000099194	7719.02	-0.0772111	0.0992609	-0.777861	0.436651	0.653389	7321.37	7842.5	7284.55	9720.46	8144.03	7798.94	7032.15	7491.1
PDPR	55066	pyruvate dehydrogenase phosphatase regulatory subunit	ENSG00000090857	546.787	0.116302	0.149549	0.777684	0.436755	0.653485	534.859	356.086	502.8	338.771	288.552	483.73	593.322	522.224
HOXA11	3207	homeobox A11	ENSG00000005073	5.34088	0.487268	0.626769	0.777429	0.436906	0.653595	3.10063	2.87166	2.78817	6.77541	1.31759	4.3094	6.8991	6.24172
PIGF	5281	phosphatidylinositol glycan anchor biosynthesis class F	ENSG00000151665	94.9216	0.17966	0.231096	0.777425	0.436908	0.653595	104.646	89.9786	113.386	119.699	114.63	131.437	109.4	125.875
KLHL36	79786	kelch like family member 36	ENSG00000135686	467.435	-0.0774493	0.0996417	-0.777278	0.436995	0.653665	545.711	453.722	568.786	435.885	434.805	522.515	508.562	447.323
			ENSG00000255458	4.106	0.516835	0.665012	0.777182	0.437052	0.653674	2.32547	1.91444	5.57634	6.77541	2.63518	5.38675	3.94234	9.36257
LRRC28	123355	leucine rich repeat containing 28	ENSG00000168904	41.7052	-0.162435	0.209024	-0.777114	0.437092	0.653674	34.107	52.6471	51.1164	33.8771	42.1629	40.9393	38.4378	35.3697
TRMT44	152992	tRNA methyltransferase 44 homolog	ENSG00000155275	13.7399	-0.307093	0.395195	-0.777067	0.43712	0.653674	8.52674	8.61497	16.729	9.03389	11.8583	14.0056	2.95676	7.282
MAP10	54627	microtubule associated protein 10	ENSG00000212916	68.36	0.131709	0.169529	0.776911	0.437211	0.653698	78.291	59.3476	71.563	63.2372	89.5962	63.5637	81.8036	68.6589
TMEM219	124446	transmembrane protein 219	ENSG00000149932	265.63	0.0853276	0.10983	0.776904	0.437215	0.653698	265.104	227.818	267.664	388.457	317.539	256.409	320.315	290.24
DUSP12	11266	dual specificity phosphatase 12	ENSG00000081721	81.9098	-0.129877	0.167192	-0.776812	0.43727	0.65372	73.64	86.1497	64.1279	60.9787	73.7851	67.8731	68.0054	56.1754
SERAC1	84947	serine active site containing 1	ENSG00000122335	39.7049	-0.196395	0.252863	-0.776683	0.437346	0.653774	40.3082	27.7594	40.8931	22.5847	36.8926	21.547	24.6396	37.4503
PANK4	55229	pantothenate kinase 4 (inactive)	ENSG00000157881	10.3518	0.324013	0.417224	0.776592	0.437399	0.653795	10.8522	7.65775	12.0821	13.5508	15.8111	11.8509	9.85585	16.6446
TBL3	10607	transducin beta like 3	ENSG00000183751	42.2759	-0.173338	0.223251	-0.776424	0.437499	0.65385	37.9828	48.8182	26.0229	33.8771	38.2101	31.2432	36.4666	26.0071
GALNT14	79623	polypeptide N-acetylgalactosaminyltransferase 14	ENSG00000158089	49.326	0.146466	0.188648	0.776395	0.437516	0.65385	45.7343	59.3476	38.105	58.7203	63.2444	54.9449	51.2504	49.9337
YTHDF2	51441	YTH N6-methyladenosine RNA binding protein 2	ENSG00000198492	593.755	0.067792	0.0873666	0.775949	0.437779	0.654185	588.345	679.626	622.691	530.741	573.152	673.344	622.89	683.468
PIFO	128344	primary cilia formation	ENSG00000173947	2.08553	0.71265	0.918896	0.77555	0.438015	0.654424	3.10063	0	1.85878	0	1.31759	3.23205	0.985585	4.16114
EEF1B2	1933	eukaryotic translation elongation factor 1 beta 2	ENSG00000114942	3356.57	0.0665711	0.085847	0.775462	0.438067	0.654424	3178.15	3575.21	3503.8	4349.82	3839.46	3775.04	3589.5	4053.99
BMI1	648	BMI1 proto-oncogene, polycomb ring finger	ENSG00000168283	645.735	-0.0486035	0.062678	-0.775447	0.438075	0.654424	621.677	719.829	663.584	562.359	621.903	625.941	631.76	630.413
CIBAR1	137392	CBY1 interacting BAR domain containing 1	ENSG00000188343	26.3342	-0.202042	0.260562	-0.775408	0.438098	0.654424	22.4796	32.5455	24.1641	36.1355	23.7166	31.2432	16.7549	24.9669
KHDRBS1	10657	KH RNA binding domain containing, signal transduction associated 1	ENSG00000121774	1391.97	0.0718461	0.0926778	0.775224	0.438207	0.654527	1417.76	1546.87	1471.22	1648.68	1592.97	1580.47	1578.91	1628.05
SSPN	8082	sarcospan	ENSG00000123096	47.3745	0.180529	0.233043	0.774661	0.43854	0.654965	34.8821	27.7594	43.6813	40.6525	36.8926	44.1714	44.3513	38.4906
SPEF1	25876	sperm flagellar 1	ENSG00000101222	2.35567	0.619555	0.799884	0.774556	0.438602	0.654998	2.32547	1.91444	0.929389	4.51694	3.95277	1.07735	3.94234	4.16114
ZDHHC11	79844	zinc finger DHHC-type containing 11	ENSG00000188818	22.9591	-0.238243	0.307625	-0.77446	0.438659	0.655023	20.9293	23.9305	24.1641	15.8093	31.6222	11.8509	18.7261	13.5237
			ENSG00000279903	2.13838	-0.887547	1.14647	-0.774154	0.43884	0.655234	1.55032	1.91444	1.85878	0	1.31759	1.07735	0.985585	0
H2AC13	8329	H2A clustered histone 13	ENSG00000196747	1.54774	0.803493	1.03827	0.773874	0.439005	0.655357	2.32547	1.91444	0	0	1.31759	3.23205	1.97117	2.08057
USP27X	389856	ubiquitin specific peptidase 27 X-linked	ENSG00000273820	57.9625	0.157024	0.202927	0.773797	0.439051	0.655357	43.4089	52.6471	50.187	67.7541	79.0555	49.5581	50.2648	54.0949
LOC729732	729732	uncharacterized LOC729732	ENSG00000283674	2.95661	-0.735782	0.950874	-0.773796	0.439052	0.655357	1.55032	4.7861	1.85878	0	2.63518	0	1.97117	1.04029
MICOS13	125988	mitochondrial contact site and cristae organizing system subunit 13	ENSG00000174917	66.6912	0.169203	0.218681	0.773745	0.439081	0.655357	52.7108	76.5775	65.9867	72.2711	69.8323	79.7239	70.9621	76.9812
RBM34	23029	RNA binding motif protein 34	ENSG00000188739	8.53833	-0.348907	0.451046	-0.773549	0.439198	0.655458	5.42611	9.57219	11.1527	6.77541	3.95277	10.7735	5.91351	5.20143
NDUFA4	4697	NDUFA4 mitochondrial complex associated	ENSG00000189043	941.408	0.0777099	0.100466	0.773496	0.439229	0.655458	922.438	1114.2	1016.75	1108.91	1110.73	1101.05	1020.08	1150.56
TMEM200B	399474	transmembrane protein 200B	ENSG00000253304	2.82653	-0.669698	0.866038	-0.773289	0.439351	0.655576	2.32547	2.87166	2.78817	2.25847	1.31759	1.07735	2.95676	1.04029
ZBTB26	57684	zinc finger and BTB domain containing 26	ENSG00000171448	53.6343	0.135351	0.175047	0.773228	0.439387	0.655576	55.0362	47.861	47.3989	40.6525	55.3388	50.6355	53.2216	56.1754
LOC145694	145694	uncharacterized LOC145694	ENSG00000259426	3.92644	-0.511973	0.662281	-0.773046	0.439495	0.655678	3.10063	6.70053	1.85878	6.77541	1.31759	4.3094	3.94234	2.08057
CNDP2	55748	carnosine dipeptidase 2	ENSG00000133313	175.587	-0.0950475	0.122965	-0.772962	0.439545	0.655693	162.008	159.856	181.231	169.385	144.935	154.061	155.722	172.687
			ENSG00000261116	119.014	-0.13338	0.17271	-0.772273	0.439953	0.656241	179.837	178.043	189.595	149.059	172.604	177.763	155.722	135.237
AZIN1	51582	antizyme inhibitor 1	ENSG00000155096	876.417	0.0667485	0.0864393	0.772202	0.439995	0.656245	788.336	859.583	901.508	1099.88	935.49	935.14	953.061	959.144
DDX20	11218	DEAD-box helicase 20	ENSG00000064703	177.46	-0.0918256	0.118929	-0.772108	0.440051	0.656268	166.659	198.144	183.09	203.262	162.064	186.382	184.304	163.325
SIRT4	23409	sirtuin 4	ENSG00000089163	5.21378	0.397213	0.514592	0.7719	0.440174	0.656392	6.20127	7.65775	4.64695	6.77541	9.22314	8.61881	4.92793	10.4029
NDUFC2	4718	NADH:ubiquinone oxidoreductase subunit C2	ENSG00000151366	548.358	0.102176	0.132401	0.77172	0.44028	0.656492	475.172	519.77	527.893	600.753	616.633	546.217	524.331	582.56
NPEPPS	9520	aminopeptidase puromycin sensitive	ENSG00000141279	856.013	-0.0626776	0.0812425	-0.771488	0.440417	0.656497	796.863	821.294	773.252	743.037	814.271	723.98	697.794	778.134
KIAA0825	285600	KIAA0825	ENSG00000185261	28.1642	0.201277	0.260904	0.771462	0.440433	0.656497	25.5802	21.0588	30.6699	27.1017	36.8926	21.547	28.582	33.2892
UGDH-AS1	100885776	UGDH antisense RNA 1	ENSG00000249348	1.43362	1.01066	1.31007	0.771456	0.440437	0.656497	0.775158	0.957219	0	0	1.31759	0	0	3.12086
			ENSG00000252122	3.97818	-0.678726	0.879811	-0.771445	0.440443	0.656497	6.20127	0.957219	1.85878	0	3.95277	2.1547	0	1.04029
ACTR5	79913	actin related protein 5	ENSG00000101442	38.6957	-0.241318	0.312871	-0.771303	0.440527	0.656563	37.2076	38.2888	50.187	36.1355	25.0342	45.2487	29.5676	37.4503
KDM1B	221656	lysine demethylase 1B	ENSG00000165097	98.7692	0.107391	0.13929	0.770993	0.440711	0.656736	97.6699	97.6364	106.88	99.3728	119.901	89.4201	119.256	105.069
MTX3	345778	metaxin 3	ENSG00000177034	107.252	-0.118644	0.153897	-0.77093	0.440749	0.656736	96.1196	128.267	118.962	173.902	115.948	124.973	102.501	116.512
ARFGEF2	10564	ADP ribosylation factor guanine nucleotide exchange factor 2	ENSG00000124198	224.711	0.0882456	0.114482	0.770827	0.440809	0.656736	193.79	200.059	212.83	223.589	200.274	178.84	239.497	253.83
ELOVL5	60481	ELOVL fatty acid elongase 5	ENSG00000012660	499.909	0.0813554	0.105557	0.770723	0.440871	0.656736	475.947	501.583	497.223	564.618	509.908	597.93	509.547	526.385
RPS4X	6191	ribosomal protein S4 X-linked	ENSG00000198034	4870.38	-0.113527	0.147299	-0.770723	0.440871	0.656736	4540.1	5171.85	4535.42	7823.35	5756.56	5061.39	4578.04	4980.89
LOC100506606	100506606	uncharacterized LOC100506606	ENSG00000257176	3.30216	0.577627	0.74948	0.770703	0.440883	0.656736	0.775158	3.82888	2.78817	2.25847	2.63518	1.07735	2.95676	7.282
FBXO36	130888	F-box protein 36	ENSG00000153832	10.139	0.289071	0.375192	0.770462	0.441026	0.65689	8.52674	7.65775	11.1527	18.0678	17.1287	12.9282	9.85585	11.4431
FIP1L1	81608	factor interacting with PAPOLA and CPSF1	ENSG00000145216	509.679	-0.0872725	0.113303	-0.770254	0.441149	0.656908	489.125	609.749	425.66	625.597	658.796	442.791	462.239	450.444
RPS28	6234	ribosomal protein S28	ENSG00000233927	3763.98	0.0996108	0.129331	0.770202	0.44118	0.656908	3734.71	2924.3	3436.88	3295.11	3324.28	3805.2	3563.88	3656.61
NDUFB4	4710	NADH:ubiquinone oxidoreductase subunit B4	ENSG00000065518	804.81	0.11549	0.14997	0.770086	0.441249	0.656908	648.032	877.77	769.534	1133.75	969.747	1003.01	846.618	873.84
ZMYM5	9205	zinc finger MYM-type containing 5	ENSG00000132950	119.043	0.106268	0.138022	0.769937	0.441337	0.656908	145.73	114.866	99.4447	83.5634	148.888	106.658	116.299	124.834
			ENSG00000230177	29.3306	-0.221552	0.287785	-0.769853	0.441387	0.656908	34.107	17.2299	37.1756	22.5847	19.7639	22.6244	23.654	31.2086
GFM2	84340	GTP dependent ribosome recycling factor mitochondrial 2	ENSG00000164347	101.94	-0.107621	0.139797	-0.769841	0.441394	0.656908	109.297	128.267	95.7271	128.733	129.124	96.9616	98.5585	100.908
PAIP2B	400961	poly(A) binding protein interacting protein 2B	ENSG00000124374	29.3951	-0.205491	0.266932	-0.769824	0.441404	0.656908	38.7579	34.4599	34.3874	38.394	21.0815	29.0885	48.2937	26.0071
AASS	10157	aminoadipate-semialdehyde synthase	ENSG00000008311	2.04439	-0.715081	0.928924	-0.769795	0.441422	0.656908	2.32547	0.957219	4.64695	0	2.63518	2.1547	0	1.04029
			ENSG00000123009	4.44909	-0.466714	0.606303	-0.769771	0.441436	0.656908	3.87579	6.70053	4.64695	9.03389	1.31759	7.54145	1.97117	5.20143
ZNF207	7756	zinc finger protein 207	ENSG00000010244	662.623	0.0699442	0.0908639	0.769769	0.441437	0.656908	636.405	723.658	678.454	562.359	645.62	729.366	637.674	735.482
ZNF19	7567	zinc finger protein 19	ENSG00000157429	19.2634	0.230489	0.299499	0.76958	0.441549	0.657014	17.8286	17.2299	14.8702	18.0678	26.3518	23.7017	12.8126	17.6849
ZCCHC24	219654	zinc finger CCHC-type containing 24	ENSG00000165424	54.2648	-0.166006	0.21574	-0.769472	0.441613	0.657051	69.7642	37.3315	65.9867	74.5296	30.3046	77.5692	55.1928	52.0143
			SIRV2	379.854	0.232246	0.30186	0.769383	0.441666	0.65707	329.442	270.893	297.405	433.627	230.578	305.968	427.744	592.963
CDC42EP1	11135	CDC42 effector protein 1	ENSG00000128283	25.5361	-0.212161	0.275822	-0.769194	0.441778	0.657177	19.379	22.016	28.8111	29.3601	27.6694	21.547	20.6973	14.564
VPS50	55610	VPS50 subunit of EARP/GARPII complex	ENSG00000004766	129.559	-0.104725	0.13618	-0.769014	0.441885	0.657277	124.025	140.711	135.691	117.441	126.489	100.194	132.068	126.915
ODF3B	440836	outer dense fiber of sperm tails 3B	ENSG00000177989	1.50365	-0.844808	1.0993	-0.768494	0.442194	0.657655	3.10063	2.87166	0.929389	0	1.31759	1.07735	0.985585	1.04029
			ENSG00000227782	2.1204	-0.893287	1.16261	-0.768349	0.44228	0.657655	1.55032	2.87166	0.929389	0	1.31759	0	1.97117	0
CRLS1	54675	cardiolipin synthase 1	ENSG00000088766	213.893	-0.16218	0.211079	-0.768334	0.442289	0.657655	208.518	268.979	275.099	320.703	267.471	247.791	226.685	212.218
HILPDA	29923	hypoxia inducible lipid droplet associated	ENSG00000135245	574.259	0.0972213	0.126538	0.768317	0.442299	0.657655	554.238	473.823	515.811	501.381	525.719	535.443	565.726	562.795
ATP6V1A	523	ATPase H+ transporting V1 subunit A	ENSG00000114573	443.791	0.0850477	0.110724	0.768103	0.442426	0.657785	447.266	453.722	487	542.033	478.286	510.664	468.153	575.278
DHX35	60625	DEAH-box helicase 35	ENSG00000101452	27.0211	-0.193299	0.251683	-0.768025	0.442472	0.657794	25.5802	24.8877	23.2347	31.6186	23.7166	17.2376	27.5964	20.8057
PIK3R4	30849	phosphoinositide-3-kinase regulatory subunit 4	ENSG00000196455	270.528	-0.0820567	0.106865	-0.767852	0.442575	0.657873	276.731	318.754	257.441	365.872	349.162	267.183	254.281	266.313
PPP2R1B	5519	protein phosphatase 2 scaffold subunit Abeta	ENSG00000137713	154.396	-0.0850811	0.110811	-0.767801	0.442605	0.657873	148.055	144.54	149.632	146.801	138.347	132.514	140.939	143.559
SETD7	80854	SET domain containing 7, histone lysine methyltransferase	ENSG00000145391	863.069	-0.0702454	0.0915023	-0.76769	0.442671	0.657911	875.154	983.064	789.981	984.694	960.524	802.626	813.108	874.881
ARRDC3-AS1	100129716	ARRDC3 antisense RNA 1	ENSG00000281357	3.43951	-0.633226	0.825213	-0.767348	0.442875	0.658154	0	3.82888	4.64695	9.03389	1.31759	2.1547	2.95676	3.12086
GPR39	2863	G protein-coupled receptor 39	ENSG00000183840	10.5761	-0.342273	0.44634	-0.766842	0.443175	0.658542	11.6274	4.7861	10.2233	11.2924	7.90555	5.38675	8.87027	7.282
			ENSG00000268583	2.30129	-0.749781	0.978086	-0.76658	0.443331	0.658714	2.32547	0.957219	3.71756	2.25847	2.63518	2.1547	0.985585	0
ZNF202	7753	zinc finger protein 202	ENSG00000166261	30.6401	-0.185329	0.241799	-0.76646	0.443403	0.658761	20.1541	31.5882	29.7405	31.6186	14.4935	25.8564	27.5964	27.0474
NFKBIL1	4795	NFKB inhibitor like 1	ENSG00000204498	29.4278	0.216806	0.282956	0.766216	0.443548	0.658916	25.5802	24.8877	21.376	40.6525	46.1157	28.0111	22.6685	29.128
TPT1	7178	tumor protein, translationally-controlled 1	ENSG00000133112	10558.9	-0.0744046	0.0971312	-0.766022	0.443663	0.659029	10787.9	10978.3	11082	14704.9	12179.8	11032.1	10462	11457.7
			ENSG00000216613	5.16937	-0.515259	0.672764	-0.765884	0.443745	0.659091	6.20127	4.7861	5.57634	0	5.27036	1.07735	4.92793	2.08057
			ENSG00000263072	41.2085	0.166624	0.217627	0.765639	0.443891	0.659214	24.8051	37.3315	40.8931	38.394	42.1629	39.862	35.4811	38.4906
KMO	8564	kynurenine 3-monooxygenase	ENSG00000117009	1.99655	0.98071	1.28095	0.76561	0.443908	0.659214	0.775158	0	0	2.25847	0	0	0.985585	3.12086
ALKBH5	54890	alkB homolog 5, RNA demethylase	ENSG00000091542	392.433	0.101434	0.132527	0.765379	0.444046	0.659359	361.999	423.091	392.202	551.067	436.123	497.736	463.225	433.799
COX1	4512	cytochrome c oxidase subunit I	ENSG00000198804	3273.41	0.0883707	0.115559	0.764721	0.444438	0.659882	2932.42	2903.25	3665.51	2694.36	2851.27	3192.19	3578.66	3352.84
ZNF16	7564	zinc finger protein 16	ENSG00000170631	57.2213	0.139403	0.182318	0.764618	0.444499	0.659904	51.9356	46.9037	48.3283	60.9787	65.8796	38.7846	58.1495	62.4172
LINC00939	400084	long intergenic non-protein coding RNA 939	ENSG00000249267	4.03622	0.507426	0.663683	0.76456	0.444533	0.659904	3.87579	1.91444	2.78817	6.77541	5.27036	4.3094	3.94234	6.24172
EIF4EBP1	1978	eukaryotic translation initiation factor 4E binding protein 1	ENSG00000187840	52.7542	0.154242	0.201816	0.764271	0.444706	0.659972	48.0598	51.6898	30.6699	38.394	55.3388	44.1714	46.3225	45.7726
MIR3150BHG	105375650	MIR3150B host gene	ENSG00000245080	2.27307	0.750264	0.981798	0.764174	0.444764	0.659972	0.775158	0	0.929389	6.77541	2.63518	2.1547	1.97117	3.12086
PIK3R5	23533	phosphoinositide-3-kinase regulatory subunit 5	ENSG00000141506	1.85278	0.702994	0.919955	0.76416	0.444772	0.659972	3.10063	1.91444	0	4.51694	2.63518	1.07735	3.94234	6.24172
LRRC47	57470	leucine rich repeat containing 47	ENSG00000130764	527.554	0.0885031	0.115825	0.764111	0.444801	0.659972	514.705	452.765	470.271	422.334	380.784	573.151	512.504	517.022
MFN1	55669	mitofusin 1	ENSG00000171109	290.92	0.068724	0.0899409	0.764102	0.444807	0.659972	288.359	244.091	307.628	286.826	310.952	302.736	271.036	298.562
PARP9	83666	poly(ADP-ribose) polymerase family member 9	ENSG00000138496	296.835	0.122633	0.160497	0.764081	0.444819	0.659972	160.458	194.315	206.324	196.487	246.39	178.84	205.002	193.493
ZNF384	171017	zinc finger protein 384	ENSG00000126746	62.0139	-0.150525	0.19707	-0.763815	0.444977	0.660112	60.4623	73.7059	79.9275	90.3389	101.455	54.9449	50.2648	65.538
NSUN5P2	260294	NSUN5 pseudogene 2	ENSG00000106133	40.9266	-0.256555	0.335898	-0.763787	0.444994	0.660112	33.3318	49.7754	42.7519	33.8771	35.575	31.2432	28.582	39.5309
POLL	27343	DNA polymerase lambda	ENSG00000166169	62.0852	0.144747	0.189588	0.763483	0.445176	0.66021	68.2139	60.3048	53.9046	51.9448	80.3731	51.7128	64.063	68.6589
ASIC3	9311	acid sensing ion channel subunit 3	ENSG00000213199	4.43927	0.644009	0.843522	0.763476	0.445179	0.66021	0.775158	0.957219	4.64695	4.51694	5.27036	2.1547	3.94234	4.16114
KSR1	8844	kinase suppressor of ras 1	ENSG00000141068	14.0245	0.298647	0.391199	0.763413	0.445217	0.66021	10.8522	13.4011	16.729	9.03389	13.1759	24.7791	14.7838	10.4029
TSNAXIP1	55815	translin associated factor X interacting protein 1	ENSG00000102904	2.9213	-0.593164	0.776995	-0.763407	0.445221	0.66021	2.32547	2.87166	6.50573	0	1.31759	3.23205	0.985585	3.12086
TIGD5	84948	tigger transposable element derived 5	ENSG00000179886	37.6877	-0.174768	0.229061	-0.762973	0.44548	0.660535	33.3318	38.2888	35.3168	29.3601	21.0815	34.4752	35.4811	30.1683
ZNF837	116412	zinc finger protein 837	ENSG00000152475	20.4808	-0.238721	0.31296	-0.762784	0.445592	0.660628	24.0299	20.1016	14.8702	38.394	27.6694	14.0056	14.7838	21.846
			ENSG00000242282	1.57971	-0.733948	0.962261	-0.762733	0.445623	0.660628	2.32547	3.82888	1.85878	0	1.31759	1.07735	1.97117	1.04029
NBPF19	101060226	NBPF member 19	ENSG00000271383	107.968	-0.249293	0.326924	-0.762542	0.445737	0.660737	129.451	128.267	151.49	90.3389	83.0082	126.05	106.443	107.149
NPIPB15	440348	nuclear pore complex interacting protein family member B15	ENSG00000196436	3.36549	-0.6569	0.862029	-0.762039	0.446037	0.661122	3.10063	5.74331	1.85878	0	1.31759	2.1547	1.97117	2.08057
SBF2	81846	SET binding factor 2	ENSG00000133812	38.1768	-0.223766	0.293668	-0.761967	0.44608	0.661127	41.0834	35.4171	48.3283	22.5847	35.575	34.4752	25.6252	35.3697
CARMIL2	146206	capping protein regulator and myosin 1 linker 2	ENSG00000159753	3.66351	0.453928	0.595799	0.761881	0.446131	0.661143	4.65095	0.957219	7.43512	4.51694	6.58796	6.4641	4.92793	6.24172
DNAH1	25981	dynein axonemal heavy chain 1	ENSG00000114841	3.10405	-0.606486	0.796439	-0.761497	0.44636	0.661423	4.65095	2.87166	2.78817	4.51694	0	1.07735	6.8991	1.04029
CSF1	1435	colony stimulating factor 1	ENSG00000184371	4.48019	-0.52424	0.688559	-0.761358	0.446443	0.661448	4.65095	2.87166	1.85878	11.2924	6.58796	3.23205	1.97117	1.04029
			ENSG00000260025	8.49518	0.352582	0.463116	0.761326	0.446462	0.661448	7.75158	6.70053	2.78817	13.5508	13.1759	7.54145	4.92793	10.4029
TSPAN2	10100	tetraspanin 2	ENSG00000134198	1.66103	-0.867636	1.13982	-0.761207	0.446534	0.661448	1.55032	2.87166	4.64695	0	0	3.23205	0	2.08057
			ENSG00000268707	2.52777	0.708454	0.930707	0.7612	0.446538	0.661448	0.775158	2.87166	3.71756	0	3.95277	3.23205	0.985585	5.20143
TMEM138	51524	transmembrane protein 138	ENSG00000149483	71.7968	0.146207	0.192093	0.761129	0.44658	0.661451	65.8885	79.4492	65.9867	67.7541	83.0082	82.956	63.0774	81.1423
			ENSG00000272906	8.75595	0.330391	0.434172	0.760969	0.446676	0.661534	6.97642	4.7861	13.9408	2.25847	14.4935	7.54145	9.85585	7.282
CRISP3	10321	cysteine rich secretory protein 3	ENSG00000096006	4.88124	-0.58661	0.771159	-0.760686	0.446844	0.661724	3.10063	1.91444	2.78817	4.51694	3.95277	0	3.94234	0
APAF1	317	apoptotic peptidase activating factor 1	ENSG00000120868	87.8883	-0.117831	0.15495	-0.76045	0.446986	0.661873	94.5693	105.294	109.668	83.5634	100.137	94.8069	96.5873	76.9812
			ENSG00000275645	7.86987	-0.361134	0.47496	-0.760346	0.447048	0.661906	14.728	4.7861	11.1527	4.51694	6.58796	10.7735	4.92793	7.282
RPGRIP1L	23322	RPGRIP1 like	ENSG00000103494	61.5647	-0.136553	0.179626	-0.760207	0.447131	0.661969	62.7878	60.3048	73.4218	49.6864	54.0212	54.9449	48.2937	71.7797
ABCA10	10349	ATP binding cassette subfamily A member 10	ENSG00000154263	3.26128	0.63755	0.838805	0.760069	0.447213	0.662032	3.87579	0.957219	0.929389	0	1.31759	5.38675	1.97117	2.08057
			ENSG00000226928	7.7169	-0.526776	0.693273	-0.759838	0.447351	0.662176	16.2783	10.5294	6.50573	0	5.27036	8.61881	7.88468	3.12086
C1orf122	127687	chromosome 1 open reading frame 122	ENSG00000197982	323.819	0.107407	0.141402	0.759585	0.447502	0.662302	288.359	287.166	315.063	341.029	267.471	351.216	360.724	337.053
ZNF589	51385	zinc finger protein 589	ENSG00000164048	20.5847	-0.227961	0.300147	-0.759497	0.447555	0.662302	25.5802	24.8877	16.729	18.0678	6.58796	26.9338	22.6685	16.6446
SNX8	29886	sorting nexin 8	ENSG00000106266	100.777	-0.109987	0.144816	-0.759494	0.447557	0.662302	116.274	104.337	97.5859	106.148	85.6434	106.658	104.472	95.7063
			ENSG00000265055	4.04777	-0.52557	0.692117	-0.759365	0.447634	0.662357	7.75158	2.87166	0.929389	11.2924	3.95277	4.3094	0	6.24172
			ENSG00000256443	1.5072	0.995928	1.31169	0.759269	0.447692	0.662383	0	0.957219	0.929389	0	1.31759	1.07735	0	2.08057
CCHCR1	54535	coiled-coil alpha-helical rod protein 1	ENSG00000204536	41.1174	-0.185068	0.243825	-0.759018	0.447842	0.6625	50.3853	39.246	29.7405	29.3601	23.7166	19.3923	49.2793	40.5712
FDPS	2224	farnesyl diphosphate synthase	ENSG00000160752	1084.24	-0.0745304	0.0981953	-0.759002	0.447852	0.6625	1036.39	1199.4	885.708	982.435	823.495	1111.83	933.349	1029.88
			ENSG00000255983	2.31954	-0.726187	0.957077	-0.758755	0.447999	0.662658	2.32547	0.957219	4.64695	0	1.31759	1.07735	0.985585	2.08057
			ENSG00000279573	7.09516	-0.47408	0.625011	-0.758514	0.448143	0.662812	4.65095	3.82888	7.43512	0	3.95277	3.23205	4.92793	1.04029
ISCU	23479	iron-sulfur cluster assembly enzyme	ENSG00000136003	200.631	0.256417	0.338123	0.758354	0.448239	0.662895	162.783	215.374	258.37	420.076	401.865	324.283	273.993	253.83
			ENSG00000196295	233.79	-0.117082	0.154474	-0.757938	0.448488	0.663203	223.246	239.305	243.5	158.093	200.274	211.161	202.045	195.574
			ENSG00000279281	58.4522	-0.407791	0.538193	-0.757704	0.448628	0.663351	76.7407	39.246	64.1279	15.8093	44.7981	50.6355	39.4234	15.6043
MC1R	4157	melanocortin 1 receptor	ENSG00000258839	43.8449	0.222171	0.293288	0.757519	0.448739	0.663455	47.2847	30.631	31.5992	18.0678	51.3861	33.3979	30.5531	41.6114
			ENSG00000280287	9.68404	-0.35894	0.474083	-0.757125	0.448975	0.663744	9.3019	20.1016	5.57634	9.03389	17.1287	9.69616	3.94234	5.20143
LOC100288175	100288175	uncharacterized LOC100288175	ENSG00000217801	17.4116	-0.241547	0.319364	-0.756339	0.449446	0.66436	18.6038	22.016	15.7996	9.03389	11.8583	18.315	17.7405	10.4029
TMEM165	55858	transmembrane protein 165	ENSG00000134851	339.207	0.0760386	0.100544	0.756275	0.449484	0.66436	344.945	347.471	334.58	307.152	359.702	377.073	319.33	360.979
FAM241A	132720	family with sequence similarity 241 member A	ENSG00000174749	292.555	0.0940539	0.124376	0.756204	0.449527	0.66436	262.779	278.551	288.111	381.682	335.986	298.426	297.647	339.133
			ENSG00000174912	8.588	0.39196	0.518401	0.756093	0.449594	0.66436	7.75158	4.7861	7.43512	4.51694	18.4463	2.1547	11.827	2.08057
RPL26P19	441073	ribosomal protein L26 pseudogene 19	ENSG00000226221	2.7012	-0.525691	0.695413	-0.755941	0.449685	0.66436	2.32547	4.7861	3.71756	13.5508	6.58796	4.3094	2.95676	1.04029
			ENSG00000274364	1.66897	-0.816374	1.07996	-0.755932	0.44969	0.66436	3.10063	1.91444	1.85878	0	2.63518	2.1547	0	0
			ENSG00000226332	54.8972	-0.285014	0.377042	-0.75592	0.449697	0.66436	55.0362	50.7326	50.187	58.7203	61.9268	33.3979	40.409	40.5712
HMGN1P15	100874441	high mobility group nucleosome binding domain 1 pseudogene 15	ENSG00000250197	2.04078	0.779321	1.03104	0.75586	0.449733	0.66436	0.775158	1.91444	1.85878	0	2.63518	2.1547	2.95676	1.04029
TMEM187	8269	transmembrane protein 187	ENSG00000177854	88.8886	-0.124913	0.165277	-0.755782	0.44978	0.66436	98.4451	105.294	94.7977	63.2372	71.1499	95.8842	96.5873	76.9812
			ENSG00000236449	16.244	-0.232064	0.307062	-0.755757	0.449795	0.66436	20.9293	14.3583	21.376	15.8093	11.8583	14.0056	13.7982	22.8863
UQCRFS1	7386	ubiquinol-cytochrome c reductase, Rieske iron-sulfur polypeptide 1	ENSG00000169021	585.623	0.0781806	0.103491	0.755435	0.449988	0.664585	544.936	648.995	604.103	544.292	484.874	611.935	691.881	684.508
UBOX5	22888	U-box domain containing 5	ENSG00000185019	16.7479	0.258775	0.342611	0.755302	0.450068	0.664634	17.8286	10.5294	21.376	15.8093	15.8111	12.9282	25.6252	23.9266
MTX2	10651	metaxin 2	ENSG00000128654	298.949	-0.116055	0.153666	-0.755245	0.450102	0.664634	258.128	355.128	347.592	365.872	276.694	325.36	306.517	307.925
			ENSG00000267549	1.57247	0.733131	0.970916	0.755092	0.450194	0.66471	0.775158	0.957219	1.85878	2.25847	2.63518	4.3094	0.985585	1.04029
PLSCR4	57088	phospholipid scramblase 4	ENSG00000114698	2.7506	-0.756583	1.00216	-0.754952	0.450278	0.664775	2.32547	0	1.85878	4.51694	2.63518	0	0.985585	1.04029
			ENSG00000233747	2.39853	-0.63445	0.840599	-0.75476	0.450393	0.664885	3.87579	1.91444	0.929389	6.77541	1.31759	4.3094	1.97117	0
HMGB1P49	100420013	high mobility group box 1 pseudogene 49	ENSG00000230519	2.61117	0.681108	0.902743	0.754487	0.450557	0.665014	3.10063	0	0.929389	2.25847	3.95277	1.07735	2.95676	2.08057
RPL13AP5	728658	ribosomal protein L13a pseudogene 5	ENSG00000236552	17.4839	-0.243457	0.322684	-0.754475	0.450564	0.665014	17.8286	18.1872	18.5878	33.8771	27.6694	21.547	11.827	10.4029
PEX5	5830	peroxisomal biogenesis factor 5	ENSG00000139197	37.5247	-0.187527	0.248574	-0.754412	0.450602	0.665014	44.184	44.0321	33.458	72.2711	44.7981	45.2487	39.4234	33.2892
ZNF319	57567	zinc finger protein 319	ENSG00000166188	18.5101	0.239986	0.3182	0.754198	0.45073	0.665144	15.5032	12.4438	10.2233	31.6186	21.0815	17.2376	17.7405	17.6849
TMEM39A	55254	transmembrane protein 39A	ENSG00000176142	244.27	0.0872916	0.115768	0.754024	0.450835	0.665153	235.648	209.631	209.113	248.432	285.917	219.78	209.93	240.306
TMPRSS4	56649	transmembrane serine protease 4	ENSG00000137648	5.79271	-0.381131	0.50548	-0.753999	0.45085	0.665153	3.87579	7.65775	10.2233	11.2924	2.63518	6.4641	6.8991	7.282
TTC7B	145567	tetratricopeptide repeat domain 7B	ENSG00000165914	159.987	-0.0804604	0.106717	-0.75396	0.450874	0.665153	184.488	215.374	196.101	234.881	229.261	186.382	177.405	184.131
SLC25A5-AS1	100303728	SLC25A5 antisense RNA 1	ENSG00000224281	24.2488	-0.204766	0.271613	-0.753889	0.450916	0.665153	24.8051	17.2299	16.729	29.3601	22.3991	16.1603	17.7405	17.6849
MARCHF10-DT	101927877	MARCHF10 divergent transcript	ENSG00000265000	11.9981	-0.402957	0.534587	-0.753772	0.450986	0.665153	15.5032	12.4438	14.8702	4.51694	6.58796	10.7735	13.7982	6.24172
MTO1	25821	mitochondrial tRNA translation optimization 1	ENSG00000135297	96.1372	-0.111483	0.147909	-0.753723	0.451015	0.665153	76.7407	108.166	88.292	74.5296	71.1499	88.3428	70.9621	94.666
			ENSG00000232093	12.2364	-0.314426	0.417167	-0.753717	0.451019	0.665153	8.52674	11.4866	15.7996	6.77541	3.95277	6.4641	13.7982	10.4029
USP4	7375	ubiquitin specific peptidase 4	ENSG00000114316	75.6255	-0.120957	0.160496	-0.753649	0.45106	0.665154	80.6165	80.4064	67.8454	60.9787	47.4333	72.1825	74.9045	74.9006
ZNF670	93474	zinc finger protein 670	ENSG00000277462	87.5023	0.119785	0.15905	0.753127	0.451374	0.665547	80.6165	71.7914	90.1508	65.4957	114.63	74.3372	82.7891	72.82
PDE11A	50940	phosphodiesterase 11A	ENSG00000128655	1.45246	-1.03771	1.37798	-0.75307	0.451408	0.665547	0.775158	0	0.929389	4.51694	2.63518	0	0	0
C1orf131	128061	chromosome 1 open reading frame 131	ENSG00000143633	495.35	-0.0664287	0.0882572	-0.752672	0.451647	0.665796	439.515	583.904	442.389	532.999	479.603	480.498	462.239	474.37
			ENSG00000229492	6.76243	-0.462954	0.615095	-0.752655	0.451657	0.665796	13.1777	8.61497	11.1527	4.51694	7.90555	6.4641	7.88468	6.24172
RPL32	6161	ribosomal protein L32	ENSG00000144713	8090.47	-0.0791141	0.105171	-0.752242	0.451906	0.666103	7505.08	9129.96	8042.01	10757.1	8126.9	8666.21	8006.89	8715.52
RNU2-68P	106481962	RNA, U2 small nuclear 68, pseudogene	ENSG00000222810	2.25565	-0.736879	0.980216	-0.751751	0.452201	0.666478	3.10063	0.957219	5.57634	0	1.31759	1.07735	3.94234	0
			ENSG00000225475	19.2411	-0.288971	0.384532	-0.751487	0.45236	0.666608	17.8286	23.9305	15.7996	38.394	18.4463	20.4697	18.7261	16.6446
			ENSG00000231728	2.61328	-0.790293	1.05172	-0.751431	0.452393	0.666608	1.55032	1.91444	0.929389	4.51694	2.63518	0	1.97117	0
TMEM41A	90407	transmembrane protein 41A	ENSG00000163900	198.253	-0.0930897	0.123896	-0.751351	0.452442	0.666608	182.162	200.059	194.242	223.589	146.253	191.768	216.829	182.05
RXRB	6257	retinoid X receptor beta	ENSG00000204231	58.2491	0.138967	0.184961	0.751335	0.452451	0.666608	49.6101	52.6471	60.4103	65.4957	76.4203	54.9449	55.1928	61.3769
MYCBP	26292	MYC binding protein	ENSG00000214114	258.388	0.0759323	0.101108	0.751003	0.452651	0.666842	266.654	252.706	236.994	295.86	309.634	274.724	245.411	270.474
AGAP3	116988	ArfGAP with GTPase domain, ankyrin repeat and PH domain 3	ENSG00000133612	535.867	0.104444	0.139101	0.75085	0.452743	0.666876	524.007	528.385	453.542	718.194	720.722	591.466	545.029	515.982
STX17	55014	syntaxin 17	ENSG00000136874	189.68	0.0920995	0.12267	0.750792	0.452778	0.666876	167.434	134.968	177.513	146.801	144.935	178.84	164.593	183.09
TEC	7006	tec protein tyrosine kinase	ENSG00000135605	5.74917	0.481535	0.641445	0.750705	0.45283	0.666876	3.10063	3.82888	4.64695	0	2.63518	6.4641	5.91351	3.12086
TBC1D31	93594	TBC1 domain family member 31	ENSG00000156787	261.886	-0.0806482	0.107431	-0.750696	0.452836	0.666876	360.449	348.428	289.04	327.478	342.574	343.675	301.589	270.474
			ENSG00000229276	5.37213	-0.515337	0.686723	-0.750429	0.452996	0.666932	6.20127	4.7861	5.57634	0	3.95277	2.1547	3.94234	3.12086
CBX7	23492	chromobox 7	ENSG00000100307	49.3538	-0.19675	0.262186	-0.750421	0.453001	0.666932	62.7878	53.6043	59.4809	60.9787	64.562	52.7902	43.3657	46.8129
UBE2D1	7321	ubiquitin conjugating enzyme E2 D1	ENSG00000072401	134.338	0.10309	0.137399	0.750297	0.453076	0.666932	147.28	111.037	141.267	144.542	129.124	148.674	152.766	149.801
IL17RC	84818	interleukin 17 receptor C	ENSG00000163702	14.2391	0.301605	0.402009	0.750244	0.453108	0.666932	9.3019	12.4438	9.29389	29.3601	23.7166	9.69616	14.7838	18.7251
			ENSG00000223813	4.1567	0.554517	0.739128	0.750231	0.453115	0.666932	2.32547	1.91444	0.929389	6.77541	3.95277	5.38675	0	5.20143
ATP6V0D1	9114	ATPase H+ transporting V0 subunit d1	ENSG00000159720	164.573	0.172711	0.230211	0.750229	0.453117	0.666932	175.186	183.786	124.538	201.004	299.093	155.138	137.982	177.889
BCL7A	605	BAF chromatin remodeling complex subunit BCL7A	ENSG00000110987	220.457	-0.120402	0.160523	-0.750057	0.45322	0.667025	250.376	190.487	201.678	176.161	171.287	193.923	208.944	185.171
EIF4E3	317649	eukaryotic translation initiation factor 4E family member 3	ENSG00000163412	52.2868	0.133592	0.178179	0.749759	0.4534	0.66723	44.9592	46.9037	60.4103	70.0126	67.1972	60.3316	54.2072	54.0949
CCDC106	29903	coiled-coil domain containing 106	ENSG00000173581	12.7931	-0.257622	0.343711	-0.749532	0.453537	0.667344	13.9528	17.2299	11.1527	18.0678	10.5407	9.69616	12.8126	15.6043
TRIM44	54765	tripartite motif containing 44	ENSG00000166326	906.939	-0.0603999	0.0805874	-0.749496	0.453559	0.667344	921.663	827.995	851.321	892.096	818.224	847.875	806.209	874.881
HMBOX1	79618	homeobox containing 1	ENSG00000147421	89.0516	0.166177	0.221787	0.749264	0.453698	0.667489	118.599	75.6203	74.3512	36.1355	90.9138	87.2654	96.5873	82.1826
TRAF1	7185	TNF receptor associated factor 1	ENSG00000056558	1.44911	0.711911	0.950577	0.748925	0.453902	0.667706	1.55032	1.91444	1.85878	0	3.95277	1.07735	1.97117	3.12086
DYNC1I2P1	728532	dynein cytoplasmic 1 intermediate chain 2 pseudogene 1	ENSG00000225137	3.24872	-0.622433	0.831216	-0.748822	0.453964	0.667706	2.32547	0	1.85878	13.5508	0	4.3094	2.95676	1.04029
RIDA	10247	reactive intermediate imine deaminase A homolog	ENSG00000132541	236.27	-0.109206	0.145838	-0.748818	0.453967	0.667706	223.246	268.979	278.817	293.601	242.437	228.398	256.252	252.789
CAPNS1	826	calpain small subunit 1	ENSG00000126247	619.266	-0.120249	0.160642	-0.74855	0.454129	0.667884	720.122	556.144	500.941	670.766	695.688	478.344	491.807	585.681
			ENSG00000262580	27.4009	-0.291956	0.390336	-0.74796	0.454484	0.668348	25.5802	22.9733	27.8817	18.0678	14.4935	19.3923	28.582	15.6043
ATG3	64422	autophagy related 3	ENSG00000144848	424.881	-0.071017	0.0949871	-0.747648	0.454672	0.668517	390.68	461.38	394.061	472.021	416.359	384.614	377.479	444.202
SF3B1	23451	splicing factor 3b subunit 1	ENSG00000115524	871.812	-0.0462636	0.0618832	-0.747594	0.454705	0.668517	914.687	929.46	891.284	752.071	880.151	847.875	849.574	841.591
LRRC40	55631	leucine rich repeat containing 40	ENSG00000066557	81.7266	-0.123181	0.164776	-0.747564	0.454723	0.668517	77.5158	100.508	93.8683	79.0465	100.137	91.5748	67.0198	68.6589
IL23A	51561	interleukin 23 subunit alpha	ENSG00000110944	8.02821	0.35879	0.480009	0.747466	0.454783	0.668517	7.75158	10.5294	8.36451	0	14.4935	4.3094	12.8126	7.282
LINC02550	105369490	long intergenic non-protein coding RNA 2550	ENSG00000271584	2.9418	-0.585796	0.783745	-0.747432	0.454803	0.668517	3.87579	4.7861	2.78817	0	1.31759	2.1547	2.95676	2.08057
THAP10	56906	THAP domain containing 10	ENSG00000129028	8.79103	-0.28421	0.380369	-0.747195	0.454946	0.668668	9.3019	13.4011	18.5878	13.5508	10.5407	11.8509	13.7982	8.32229
ERICH1	157697	glutamate rich 1	ENSG00000104714	91.8956	-0.107354	0.143691	-0.747114	0.454995	0.66868	93.019	110.08	94.7977	94.8558	89.5962	90.4975	103.486	81.1423
MKI67	4288	marker of proliferation Ki-67	ENSG00000148773	1240.18	-0.118738	0.158958	-0.746979	0.455076	0.668739	1444.12	1728.74	929.389	1016.31	1170.02	1291.74	1194.53	1068.37
C3orf18	51161	chromosome 3 open reading frame 18	ENSG00000088543	2.21609	0.625205	0.837295	0.746696	0.455247	0.668884	1.55032	1.91444	2.78817	0	3.95277	3.23205	1.97117	2.08057
NDUFA10	4705	NADH:ubiquinone oxidoreductase subunit A10	ENSG00000130414	471.617	0.10135	0.135733	0.746682	0.455256	0.668884	424.012	435.535	499.082	361.355	270.106	505.277	549.956	524.304
ZNF182	7569	zinc finger protein 182	ENSG00000147118	40.5919	-0.15541	0.208215	-0.746393	0.45543	0.669081	37.9828	41.1604	47.3989	33.8771	42.1629	34.4752	33.5099	37.4503
FAM50B	26240	family with sequence similarity 50 member B	ENSG00000145945	155.477	0.10117	0.135573	0.746242	0.455521	0.669155	138.753	130.182	149.632	212.296	139.665	168.067	177.405	166.446
USP14	9097	ubiquitin specific peptidase 14	ENSG00000101557	884.26	-0.059504	0.0797509	-0.746124	0.455593	0.669194	852.674	922.759	884.779	959.85	819.542	876.963	836.762	925.855
MAN1B1	11253	mannosidase alpha class 1B member 1	ENSG00000177239	148.041	0.100602	0.134844	0.746063	0.45563	0.669194	165.884	154.112	143.126	151.318	201.591	147.597	131.083	184.131
CLIC2	1193	chloride intracellular channel 2	ENSG00000155962	1.97019	-0.653228	0.875746	-0.745911	0.455721	0.669269	3.10063	1.91444	2.78817	2.25847	1.31759	1.07735	0.985585	3.12086
UBA6-AS1	550112	UBA6 antisense RNA 1 (head to head)	ENSG00000248049	36.7384	-0.178022	0.238733	-0.745696	0.455851	0.6694	29.456	24.8877	41.8225	31.6186	18.4463	33.3979	31.5387	28.0877
CRTAP	10491	cartilage associated protein	ENSG00000170275	460.873	-0.0805728	0.10806	-0.745629	0.455892	0.6694	451.917	420.219	581.798	449.436	364.973	506.355	484.908	444.202
SLC7A5	8140	solute carrier family 7 member 5	ENSG00000103257	1300.27	-0.131857	0.176858	-0.745553	0.455937	0.669408	979.8	1107.5	947.977	1732.25	973.7	1188.32	1116.67	1052.77
RPS2P4	92427	ribosomal protein S2 pseudogene 4	ENSG00000196183	4.4832	-0.604059	0.810414	-0.74537	0.456048	0.66951	5.42611	0.957219	2.78817	4.51694	3.95277	1.07735	1.97117	2.08057
TLCD3B	83723	TLC domain containing 3B	ENSG00000149926	3.22574	0.564673	0.757808	0.745139	0.456188	0.669648	3.87579	2.87166	0.929389	2.25847	2.63518	3.23205	5.91351	3.12086
LOC100129215	100129215	uncharacterized LOC100129215	ENSG00000226180	12.1695	-0.394839	0.529974	-0.745016	0.456262	0.669648	9.3019	8.61497	3.71756	9.03389	5.27036	6.4641	3.94234	7.282
ELK4	2005	ETS transcription factor ELK4	ENSG00000158711	476.726	0.0757286	0.101647	0.745013	0.456264	0.669648	475.172	439.364	504.658	528.482	594.234	516.051	500.677	435.88
FAM162A	26355	family with sequence similarity 162 member A	ENSG00000114023	685.874	-0.0773872	0.103907	-0.744773	0.456409	0.669801	641.831	725.572	727.712	930.49	744.439	744.449	671.183	681.387
GTF2H2C	728340	GTF2H2 family member C	ENSG00000183474	9.04667	0.358621	0.481585	0.744668	0.456472	0.669834	6.20127	5.74331	8.36451	2.25847	5.27036	5.38675	9.85585	10.4029
LOC101927267	101927267	uncharacterized LOC101927267	ENSG00000258334	2.20798	-0.652435	0.876411	-0.744439	0.456611	0.66997	3.87579	1.91444	1.85878	2.25847	0	3.23205	0.985585	2.08057
			ENSG00000274897	5.90811	-0.378111	0.507953	-0.744381	0.456646	0.66997	5.42611	4.7861	9.29389	11.2924	9.22314	5.38675	3.94234	4.16114
			ENSG00000225082	1.38618	-1.10553	1.48544	-0.744242	0.45673	0.670034	3.10063	0.957219	0	0	0	2.1547	0	0
IGSF10	285313	immunoglobulin superfamily member 10	ENSG00000152580	1.53409	-1.02789	1.38204	-0.743747	0.45703	0.670413	0.775158	0.957219	2.78817	2.25847	0	0	1.97117	1.04029
			ENSG00000273729	11.7692	-0.303819	0.408544	-0.743662	0.457081	0.670427	10.8522	13.4011	13.9408	6.77541	9.22314	7.54145	9.85585	11.4431
			ENSG00000230444	1.66239	0.691822	0.930373	0.743596	0.457121	0.670427	0.775158	2.87166	1.85878	0	3.95277	1.07735	1.97117	3.12086
			ENSG00000279879	2.25039	0.687108	0.924626	0.74312	0.457409	0.67079	3.10063	0.957219	0	4.51694	3.95277	3.23205	2.95676	2.08057
MICU2	221154	mitochondrial calcium uptake 2	ENSG00000165487	258.642	-0.0747341	0.100577	-0.74305	0.457451	0.670793	265.104	292.909	255.582	282.309	272.741	259.642	260.194	245.507
BRPF1	7862	bromodomain and PHD finger containing 1	ENSG00000156983	130.363	-0.11611	0.156286	-0.742934	0.457522	0.670836	163.558	113.909	130.115	130.991	130.442	133.591	128.126	108.19
COQ9	57017	coenzyme Q9	ENSG00000088682	53.0641	0.157406	0.21204	0.742345	0.457878	0.671299	37.9828	41.1604	58.5515	65.4957	52.7036	56.0222	51.2504	58.256
THBS3	7059	thrombospondin 3	ENSG00000169231	31.1646	-0.188131	0.25349	-0.742162	0.457989	0.671402	34.107	27.7594	43.6813	38.394	31.6222	32.3205	40.409	20.8057
LINC01508	101927873	long intergenic non-protein coding RNA 1508	ENSG00000231107	113.302	-0.10769	0.145117	-0.742089	0.458033	0.671407	151.931	101.465	115.244	121.957	110.678	110.967	120.241	115.472
MTPAP	55149	mitochondrial poly(A) polymerase	ENSG00000107951	143.504	-0.11549	0.155657	-0.741952	0.458117	0.671469	161.233	189.529	214.689	169.385	168.652	184.227	160.65	167.486
RPP21	79897	ribonuclease P/MRP subunit p21	ENSG00000241370	2.57583	-0.587323	0.791755	-0.741799	0.458209	0.671489	4.65095	2.87166	2.78817	2.25847	2.63518	3.23205	0.985585	2.08057
CENPO	79172	centromere protein O	ENSG00000138092	66.4042	-0.142508	0.192112	-0.741795	0.458212	0.671489	62.7878	90.9358	66.916	60.9787	51.3861	76.4919	61.1063	67.6186
			ENSG00000280327	7.20013	-0.331494	0.447029	-0.74155	0.45836	0.671647	10.0771	10.5294	7.43512	11.2924	9.22314	7.54145	6.8991	7.282
C5orf22	55322	chromosome 5 open reading frame 22	ENSG00000082213	262.969	0.0776165	0.104709	0.741262	0.458535	0.671842	265.104	222.075	263.947	239.398	234.531	281.189	247.382	285.038
SLC16A6	9120	solute carrier family 16 member 6	ENSG00000108932	78.2499	-0.127828	0.172475	-0.74114	0.458609	0.671891	75.9655	85.1925	65.0573	101.631	51.3861	90.4975	77.8612	69.6992
NDUFV3	4731	NADH:ubiquinone oxidoreductase subunit V3	ENSG00000160194	346.404	0.0762028	0.102852	0.740897	0.458756	0.672047	302.312	331.198	352.239	368.131	296.458	364.145	360.724	390.107
			ENSG00000260367	3.63243	-0.515752	0.696282	-0.740723	0.458861	0.672142	3.87579	1.91444	5.57634	4.51694	2.63518	1.07735	0.985585	6.24172
POLR2B	5431	RNA polymerase II subunit B	ENSG00000047315	613.505	0.119304	0.161101	0.740553	0.458965	0.672209	593.771	683.454	742.582	745.296	793.19	795.085	709.621	701.153
GLCE	26035	glucuronic acid epimerase	ENSG00000138604	62.0852	0.133989	0.180941	0.740513	0.458989	0.672209	79.0661	87.1069	81.7863	60.9787	89.5962	88.3428	102.501	65.538
MAT2B	27430	methionine adenosyltransferase 2B	ENSG00000038274	198.939	0.117645	0.158919	0.740284	0.459128	0.672353	199.991	187.615	241.641	295.86	259.565	261.796	253.295	214.299
COPS5	10987	COP9 signalosome subunit 5	ENSG00000121022	172.871	-0.12332	0.166614	-0.740154	0.459206	0.672398	142.629	237.39	188.666	255.207	212.132	173.453	178.391	182.05
F12	2161	coagulation factor XII	ENSG00000131187	161.942	0.106243	0.143555	0.740091	0.459245	0.672398	151.156	185.701	150.561	178.419	148.888	144.365	202.045	213.259
FOXD3-AS1	100996301	FOXD3 antisense RNA 1	ENSG00000230798	1.9784	-0.688917	0.93093	-0.740031	0.459281	0.672398	3.10063	0	3.71756	9.03389	0	5.38675	1.97117	1.04029
SLC6A16	28968	solute carrier family 6 member 16	ENSG00000063127	5.3519	-0.413519	0.559033	-0.739704	0.459479	0.672545	6.97642	4.7861	7.43512	4.51694	2.63518	6.4641	4.92793	4.16114
NBPF9	400818	NBPF member 9	ENSG00000269713	117.13	-0.22519	0.304449	-0.739666	0.459503	0.672545	150.381	129.225	184.019	85.8219	90.9138	131.437	134.04	117.552
SYNE4	163183	spectrin repeat containing nuclear envelope family member 4	ENSG00000181392	73.2793	-0.140156	0.189496	-0.739623	0.459529	0.672545	94.5693	62.2192	76.2099	76.788	88.2786	67.8731	68.991	59.2963
MRM3	55178	mitochondrial rRNA methyltransferase 3	ENSG00000171861	56.7501	0.144844	0.195842	0.739596	0.459545	0.672545	51.9356	61.262	48.3283	56.4618	52.7036	62.4863	58.1495	65.538
ASAH2	56624	N-acylsphingosine amidohydrolase 2	ENSG00000188611	4.30734	-0.515902	0.697841	-0.739284	0.459735	0.672763	3.87579	4.7861	3.71756	0	5.27036	2.1547	0.985585	2.08057
RAD50	10111	RAD50 double strand break repair protein	ENSG00000113522	33.6721	0.165313	0.223674	0.739081	0.459858	0.672843	34.8821	22.016	39.9637	36.1355	28.987	39.862	38.4378	39.5309
DMBX1	127343	diencephalon/mesencephalon homeobox 1	ENSG00000197587	1.59281	0.646881	0.875277	0.739059	0.459871	0.672843	1.55032	0.957219	1.85878	4.51694	1.31759	3.23205	1.97117	5.20143
			ENSG00000279617	1.52442	-0.86094	1.16505	-0.738976	0.459922	0.672857	3.87579	0	0.929389	0	0	0	0.985585	2.08057
			ENSG00000273980	6.82203	-0.313656	0.424581	-0.738742	0.460063	0.673004	11.6274	10.5294	6.50573	13.5508	9.22314	7.54145	7.88468	8.32229
SLC24A1	9187	solute carrier family 24 member 1	ENSG00000074621	108.89	0.105022	0.142195	0.738577	0.460164	0.673074	124.8	95.7219	93.8683	144.542	133.077	105.58	135.025	108.19
MIR4453HG	54553	MIR4453 host gene	ENSG00000268471	44.3752	-0.163298	0.221113	-0.738529	0.460193	0.673074	37.2076	44.9893	52.0458	22.5847	43.4805	37.7073	34.4955	32.2489
RNF38	152006	ring finger protein 38	ENSG00000137075	91.8054	-0.11116	0.150533	-0.738443	0.460246	0.673079	99.2203	113.909	83.6451	97.1143	93.549	89.4201	84.7603	97.7869
TTBK2	146057	tau tubulin kinase 2	ENSG00000128881	59.5636	-0.145852	0.19754	-0.738343	0.460306	0.673079	74.4152	46.9037	77.1393	49.6864	51.3861	62.4863	52.236	63.4574
LRCH1	23143	leucine rich repeats and calponin homology domain containing 1	ENSG00000136141	159.13	0.0882906	0.119583	0.738322	0.460319	0.673079	150.381	159.856	155.208	108.407	140.982	165.912	166.564	151.882
TMED7	51014	transmembrane p24 trafficking protein 7	ENSG00000134970	267.348	0.104948	0.142193	0.73807	0.460472	0.67319	230.997	283.337	265.805	343.288	342.574	316.741	246.396	289.2
EVA1B	55194	eva-1 homolog B	ENSG00000142694	11.4843	0.270475	0.366481	0.738033	0.460495	0.67319	10.8522	18.1872	7.43512	18.0678	21.0815	12.9282	16.7549	12.4834
LINC00271	100131814	long intergenic non-protein coding RNA 271	ENSG00000231028	4.30292	-0.4482	0.607321	-0.737995	0.460517	0.67319	3.10063	4.7861	7.43512	9.03389	7.90555	2.1547	5.91351	1.04029
DEPDC5	9681	DEP domain containing 5, GATOR1 subcomplex subunit	ENSG00000100150	35.1275	-0.1643	0.222677	-0.73784	0.460612	0.673268	39.5331	43.0749	36.2462	33.8771	25.0342	46.3261	30.5531	35.3697
DCP1B	196513	decapping mRNA 1B	ENSG00000151065	67.1248	0.131864	0.17875	0.737701	0.460696	0.673332	73.64	59.3476	65.0573	54.2033	79.0555	60.3316	81.8036	61.3769
KIFBP	26128	kinesin family binding protein	ENSG00000198954	272.137	0.0938685	0.127323	0.737249	0.460971	0.673674	244.175	283.337	276.029	291.343	289.87	286.575	277.935	307.925
CILP2	148113	cartilage intermediate layer protein 2	ENSG00000160161	6.008	0.411299	0.558054	0.737023	0.461108	0.673814	4.65095	4.7861	5.57634	0	6.58796	4.3094	6.8991	5.20143
			ENSG00000244331	2.12226	-0.682965	0.926867	-0.736853	0.461212	0.673875	1.55032	1.91444	4.64695	2.25847	0	2.1547	0	4.16114
LIFR	3977	LIF receptor subunit alpha	ENSG00000113594	124.547	-0.0870361	0.118124	-0.73682	0.461232	0.673875	185.263	179.957	191.454	167.127	189.733	177.763	161.636	160.204
			ENSG00000280152	82.3163	-0.294296	0.399464	-0.736727	0.461288	0.673897	110.072	67.0053	57.6221	38.394	80.3731	47.4034	52.236	46.8129
TRDN	10345	triadin	ENSG00000186439	3.23454	-0.51793	0.703108	-0.736629	0.461348	0.673925	5.42611	1.91444	2.78817	6.77541	5.27036	0	2.95676	3.12086
PCDHA10	56139	protocadherin alpha 10	ENSG00000250120	3.725	-0.978655	1.32926	-0.736238	0.461586	0.674168	0	2.87166	0	2.25847	0	0	0.985585	1.04029
KDM2B	84678	lysine demethylase 2B	ENSG00000089094	306.652	-0.0884687	0.120166	-0.736221	0.461596	0.674168	322.466	267.064	294.616	248.432	235.849	307.045	293.704	237.185
NOVA1	4857	NOVA alternative splicing regulator 1	ENSG00000139910	6.25182	-0.699697	0.950873	-0.735846	0.461824	0.674441	3.87579	0.957219	0.929389	0	2.63518	1.07735	0.985585	0
			ENSG00000269399	11.7028	-0.342165	0.465048	-0.735764	0.461875	0.674455	10.0771	7.65775	13.0115	6.77541	9.22314	8.61881	8.87027	4.16114
LINC01016	100507584	long intergenic non-protein coding RNA 1016	ENSG00000249346	2.41372	-0.770234	1.0472	-0.735518	0.462024	0.674613	0.775158	0.957219	3.71756	2.25847	0	2.1547	0.985585	1.04029
			ENSG00000279191	4.74766	-0.483689	0.658174	-0.734894	0.462404	0.675064	9.3019	4.7861	3.71756	0	9.22314	2.1547	0.985585	3.12086
BAHD1	22893	bromo adjacent homology domain containing 1	ENSG00000140320	178.456	0.0905123	0.123176	0.734819	0.46245	0.675064	197.665	184.743	202.607	178.419	160.746	215.47	199.088	239.266
FABP5	2171	fatty acid binding protein 5	ENSG00000164687	87.0132	0.148469	0.202051	0.734809	0.462456	0.675064	113.173	121.567	92.9389	101.631	106.725	137.901	124.184	108.19
GTF3A	2971	general transcription factor IIIA	ENSG00000122034	810.628	-0.0868162	0.118181	-0.734602	0.462582	0.675133	685.24	803.107	786.263	673.025	502.002	764.919	730.319	779.174
			ENSG00000260686	1.60468	-0.876184	1.19281	-0.734553	0.462612	0.675133	1.55032	0.957219	2.78817	0	1.31759	0	0.985585	1.04029
			ENSG00000283078	6.65764	0.405518	0.552077	0.73453	0.462626	0.675133	3.10063	2.87166	6.50573	4.51694	9.22314	8.61881	1.97117	3.12086
LOC107984875	107984875	uncharacterized LOC107984875	ENSG00000235560	40.2581	-0.163866	0.223163	-0.734289	0.462772	0.675287	31.0063	36.3743	47.3989	33.8771	36.8926	28.0111	26.6108	42.6517
SDHAF4	135154	succinate dehydrogenase complex assembly factor 4	ENSG00000154079	31.9456	0.162798	0.221756	0.73413	0.46287	0.675369	32.5566	36.3743	34.3874	47.4279	51.3861	44.1714	34.4955	34.3294
PWWP3A	84939	PWWP domain containing 3A, DNA repair factor	ENSG00000160953	186.758	-0.127515	0.173757	-0.733873	0.463026	0.675537	229.447	158.898	212.83	103.89	139.665	176.686	175.434	168.526
NEIL3	55247	nei like DNA glycosylase 3	ENSG00000109674	36.9684	-0.164286	0.223936	-0.733631	0.463174	0.675645	39.5331	46.9037	46.4695	31.6186	32.9398	50.6355	36.4666	30.1683
			ENSG00000267165	1.61612	0.755741	1.03016	0.733617	0.463182	0.675645	2.32547	0	0.929389	2.25847	2.63518	2.1547	1.97117	2.08057
			ENSG00000270179	5.84708	-0.398151	0.543058	-0.733165	0.463458	0.675987	10.0771	4.7861	9.29389	2.25847	6.58796	6.4641	4.92793	4.16114
MTHFS	10588	methenyltetrahydrofolate synthetase	ENSG00000136371	69.8317	-0.147066	0.200637	-0.732995	0.463561	0.676078	66.6636	97.6364	70.6336	83.5634	83.0082	75.4145	69.9765	58.256
FAM189B	10712	family with sequence similarity 189 member B	ENSG00000160767	272.833	-0.0858808	0.117214	-0.732685	0.463751	0.676295	275.181	315.882	273.241	255.207	175.24	309.2	277.935	292.32
PIN1	5300	peptidylprolyl cis/trans isomerase, NIMA-interacting 1	ENSG00000127445	97.4666	0.116998	0.159854	0.73191	0.464224	0.676924	84.4922	89.0214	96.6565	90.3389	64.562	101.271	109.4	111.311
LOC220729	220729	succinate dehydrogenase complex flavoprotein subunit A pseudogene	ENSG00000214135	27.1649	-0.189762	0.259498	-0.731264	0.464618	0.677381	31.0063	20.1016	32.5286	15.8093	30.3046	20.4697	21.6829	20.8057
TPRA1	131601	transmembrane protein adipocyte associated 1	ENSG00000163870	57.3102	0.137441	0.187963	0.731212	0.46465	0.677381	51.1604	46.9037	52.0458	51.9448	67.1972	44.1714	44.3513	67.6186
SMARCD1	6602	SWI/SNF related, matrix associated, actin dependent regulator of chromatin, subfamily d, member 1	ENSG00000066117	94.3778	-0.106704	0.145931	-0.731195	0.46466	0.677381	100.771	87.1069	92.0096	92.5973	81.6907	92.6522	82.7891	89.4646
			ENSG00000272172	3.77526	-0.479253	0.655809	-0.73078	0.464913	0.677689	5.42611	3.82888	1.85878	6.77541	3.95277	1.07735	2.95676	4.16114
FSD1	79187	fibronectin type III and SPRY domain containing 1	ENSG00000105255	15.7257	0.226274	0.309688	0.730652	0.464991	0.677689	26.3554	16.2727	15.7996	15.8093	18.4463	28.0111	15.7694	27.0474
CAMTA1	23261	calmodulin binding transcription activator 1	ENSG00000171735	242.158	-0.0720432	0.098602	-0.730646	0.464995	0.677689	273.631	296.738	293.687	313.928	314.904	295.194	269.065	237.185
MYLK-AS1	100506826	MYLK antisense RNA 1	ENSG00000239523	14.2504	0.25516	0.349301	0.730486	0.465093	0.677772	7.75158	16.2727	13.0115	15.8093	5.27036	15.0829	16.7549	21.846
R3HDM2	22864	R3H domain containing 2	ENSG00000179912	429.605	0.0692216	0.094777	0.730363	0.465169	0.677822	463.545	401.075	484.212	469.762	523.084	491.272	474.066	419.235
SP6	80320	Sp6 transcription factor	ENSG00000189120	14.5252	0.271124	0.371319	0.730166	0.465289	0.677895	10.0771	8.61497	12.0821	9.03389	7.90555	8.61881	20.6973	10.4029
ZMYND15	84225	zinc finger MYND-type containing 15	ENSG00000141497	2.44318	0.534257	0.731713	0.730146	0.465301	0.677895	2.32547	2.87166	1.85878	4.51694	3.95277	4.3094	0.985585	6.24172
ACOT11	26027	acyl-CoA thioesterase 11	ENSG00000162390	3.79082	0.48207	0.660568	0.72978	0.465525	0.678048	4.65095	2.87166	4.64695	0	3.95277	6.4641	7.88468	1.04029
TMEM242	729515	transmembrane protein 242	ENSG00000215712	43.0058	0.177739	0.243603	0.729627	0.465618	0.678048	47.2847	46.9037	54.834	51.9448	60.6092	52.7902	57.1639	56.1754
GYS1	2997	glycogen synthase 1	ENSG00000104812	111.451	0.124718	0.170936	0.72962	0.465623	0.678048	102.321	117.738	95.7271	144.542	135.712	115.277	103.486	137.318
LPCAT1	79888	lysophosphatidylcholine acyltransferase 1	ENSG00000153395	264.384	-0.157948	0.216484	-0.729607	0.46563	0.678048	237.198	348.428	233.277	505.898	345.209	265.028	261.18	302.723
ZNF385D	79750	zinc finger protein 385D	ENSG00000151789	20.5775	-0.239672	0.328505	-0.729584	0.465644	0.678048	19.379	22.9733	19.5172	27.1017	19.7639	23.7017	20.6973	9.36257
SIVA1	10572	SIVA1 apoptosis inducing factor	ENSG00000184990	1069.51	-0.0997618	0.136752	-0.729508	0.465691	0.678048	1109.25	1209.92	911.731	1192.47	1141.03	1024.56	1017.12	941.459
PHF21A	51317	PHD finger protein 21A	ENSG00000135365	116.372	0.144892	0.198618	0.729502	0.465695	0.678048	134.102	85.1925	105.021	58.7203	111.995	117.431	111.371	96.7466
DCAF15	90379	DDB1 and CUL4 associated factor 15	ENSG00000132017	15.0612	0.258678	0.354648	0.729392	0.465762	0.678086	9.3019	18.1872	10.2233	31.6186	23.7166	26.9338	13.7982	10.4029
			ENSG00000233554	5.21293	-0.368709	0.505694	-0.729115	0.465931	0.678273	4.65095	8.61497	13.0115	2.25847	2.63518	3.23205	7.88468	9.36257
PLPP7	84814	phospholipid phosphatase 7 (inactive)	ENSG00000160539	19.1969	0.219143	0.300595	0.729032	0.465982	0.678287	13.9528	20.1016	14.8702	18.0678	23.7166	14.0056	22.6685	16.6446
MTERF3	51001	mitochondrial transcription termination factor 3	ENSG00000156469	31.8919	-0.185603	0.254706	-0.728695	0.466189	0.678527	31.0063	37.3315	40.8931	40.6525	31.6222	37.7073	27.5964	33.2892
PHF5A	84844	PHD finger protein 5A	ENSG00000100410	202.669	0.103564	0.142148	0.728563	0.466269	0.678584	173.635	168.471	202.607	187.453	127.806	223.012	212.886	216.379
DCUN1D4	23142	defective in cullin neddylation 1 domain containing 4	ENSG00000109184	189.059	-0.0802809	0.110216	-0.728398	0.46637	0.678628	186.038	227.818	219.336	164.868	202.909	188.536	178.391	198.695
CCNK	8812	cyclin K	ENSG00000090061	283.478	0.075306	0.103388	0.72838	0.466381	0.678628	321.691	255.578	274.17	225.847	259.565	307.045	288.776	297.522
KDM3A	55818	lysine demethylase 3A	ENSG00000115548	154.868	0.132407	0.181881	0.727988	0.466621	0.678894	158.132	151.241	171.937	198.746	197.639	179.918	178.391	183.09
SPECC1L	23384	sperm antigen with calponin homology and coiled-coil domains 1 like	ENSG00000100014	160.196	-0.0819573	0.112596	-0.727891	0.46668	0.678894	142.629	171.342	166.361	133.25	142.3	156.216	138.967	149.801
CDKAL1	54901	CDK5 regulatory subunit associated protein 1 like 1	ENSG00000145996	48.4943	-0.151973	0.2088	-0.727839	0.466712	0.678894	46.5095	55.5187	45.5401	22.5847	44.7981	43.094	34.4955	40.5712
MIR210HG	100506211	MIR210 host gene	ENSG00000247095	6.35718	-0.341115	0.468687	-0.727811	0.466729	0.678894	6.97642	10.5294	12.0821	2.25847	7.90555	6.4641	8.87027	4.16114
NELFE	7936	negative elongation factor complex member E	ENSG00000204356	233.588	0.118987	0.163522	0.727653	0.466826	0.678974	202.316	233.561	194.242	257.466	189.733	241.327	247.382	274.635
GRIPAP1	56850	GRIP1 associated protein 1	ENSG00000068400	312.772	0.110311	0.151622	0.727541	0.466895	0.679014	326.342	263.235	288.111	142.284	220.038	310.277	286.805	307.925
DEPDC1	55635	DEP domain containing 1	ENSG00000024526	203.649	-0.122313	0.168153	-0.727391	0.466986	0.679088	179.062	286.209	203.536	137.767	160.746	215.47	204.016	170.607
BCS1L	617	BCS1 homolog, ubiquinol-cytochrome c reductase complex chaperone	ENSG00000074582	70.551	0.140685	0.193472	0.727159	0.467129	0.679235	64.3381	66.0481	53.9046	56.4618	43.4805	77.5692	65.0486	79.0617
MSMB	4477	microseminoprotein beta	ENSG00000263639	359.133	-0.1307	0.179778	-0.727009	0.46722	0.679308	282.933	324.497	394.061	298.118	200.274	307.045	363.681	315.207
PDZD2	23037	PDZ domain containing 2	ENSG00000133401	14.8244	0.309212	0.425361	0.726941	0.467262	0.679309	3.87579	9.57219	6.50573	9.03389	7.90555	5.38675	9.85585	10.4029
DENND5A	23258	DENN domain containing 5A	ENSG00000184014	44.633	0.145652	0.200406	0.726787	0.467356	0.679386	42.6337	48.8182	40.8931	40.6525	56.6564	43.094	54.2072	39.5309
CKB	1152	creatine kinase B	ENSG00000166165	102.588	0.106982	0.147221	0.726679	0.467422	0.679402	138.753	114.866	113.386	128.733	131.759	143.288	125.169	133.157
LOC102724159	102724159	periodic tryptophan protein 2 homolog	ENSG00000275464	60.485	0.12761	0.175618	0.726635	0.46745	0.679402	58.912	61.262	43.6813	51.9448	54.0212	58.1769	69.9765	54.0949
FBXL2	25827	F-box and leucine rich repeat protein 2	ENSG00000153558	13.5107	0.298343	0.410653	0.726509	0.467527	0.679454	13.1777	15.3155	5.57634	11.2924	15.8111	14.0056	10.8414	15.6043
CELF1	10658	CUGBP Elav-like family member 1	ENSG00000149187	1996.23	0.0421545	0.0580348	0.726366	0.467615	0.679476	2016.96	1971.87	2055.81	2012.3	1996.15	2295.83	2047.06	1955.74
			ENSG00000223508	6.56067	0.404607	0.557042	0.726349	0.467625	0.679476	10.8522	3.82888	2.78817	6.77541	13.1759	8.61881	2.95676	8.32229
VPREB3	29802	V-set pre-B cell surrogate light chain 3	ENSG00000128218	1.42074	-0.857423	1.18114	-0.725928	0.467883	0.67969	3.10063	0	1.85878	0	0	2.1547	0	1.04029
SPOCK2	9806	SPARC (osteonectin), cwcv and kazal like domains proteoglycan 2	ENSG00000107742	3.34187	-0.558884	0.769892	-0.725924	0.467885	0.67969	3.10063	1.91444	6.50573	2.25847	1.31759	0	1.97117	6.24172
RPL17P5	388132	ribosomal protein L17 pseudogene 5	ENSG00000230721	1.93251	-0.671388	0.924896	-0.725907	0.467896	0.67969	0.775158	0.957219	2.78817	9.03389	2.63518	3.23205	0.985585	0
DEPDC4	120863	DEP domain containing 4	ENSG00000166153	16.576	0.236436	0.325831	0.72564	0.468059	0.679819	11.6274	18.1872	13.9408	9.03389	18.4463	14.0056	17.7405	14.564
			ENSG00000231409	18.4405	0.237207	0.326899	0.725628	0.468067	0.679819	15.5032	15.3155	13.9408	24.8432	19.7639	12.9282	19.7117	24.9669
FERMT3	83706	fermitin family member 3	ENSG00000149781	1.85452	-0.87429	1.20513	-0.725472	0.468162	0.679897	1.55032	2.87166	0.929389	0	1.31759	1.07735	0.985585	0
CELSR3	1951	cadherin EGF LAG seven-pass G-type receptor 3	ENSG00000008300	47.5938	-0.152558	0.210308	-0.725401	0.468206	0.679901	51.1604	37.3315	44.6107	47.4279	47.4333	44.1714	42.3802	29.128
			ENSG00000273619	41.8472	0.164066	0.226248	0.725158	0.468355	0.679992	31.0063	26.8021	37.1756	47.4279	35.575	29.0885	42.3802	44.7323
CRLF3	51379	cytokine receptor like factor 3	ENSG00000176390	33.9869	-0.163603	0.225613	-0.725151	0.468359	0.679992	39.5331	33.5027	40.8931	29.3601	39.5277	29.0885	40.409	22.8863
RASSF5	83593	Ras association domain family member 5	ENSG00000266094	6.79178	-0.351798	0.485175	-0.725096	0.468393	0.679992	9.3019	6.70053	11.1527	9.03389	7.90555	4.3094	6.8991	9.36257
ATG16L1	55054	autophagy related 16 like 1	ENSG00000085978	38.7536	0.151287	0.2087	0.724901	0.468513	0.68009	32.5566	27.7594	34.3874	40.6525	31.6222	31.2432	39.4234	42.6517
BRWD1-AS1	100874093	BRWD1 antisense RNA 1	ENSG00000238141	6.14684	0.39718	0.547975	0.724815	0.468566	0.68009	3.87579	7.65775	4.64695	0	7.90555	5.38675	4.92793	6.24172
ILKAP	80895	ILK associated serine/threonine phosphatase	ENSG00000132323	162.551	0.119841	0.165347	0.724784	0.468585	0.68009	174.411	133.053	179.372	110.665	144.935	188.536	174.449	152.922
ITPR3	3710	inositol 1,4,5-trisphosphate receptor type 3	ENSG00000096433	144.56	0.141886	0.19584	0.724498	0.46876	0.680136	149.606	143.583	142.197	173.902	181.828	177.763	157.694	150.841
RN7SKP38	106479112	RN7SK pseudogene 38	ENSG00000222714	1.77467	-0.853258	1.17776	-0.724472	0.468776	0.680136	3.87579	0	0.929389	0	0	1.07735	0.985585	1.04029
GCHFR	2644	GTP cyclohydrolase I feedback regulator	ENSG00000137880	22.981	-0.187969	0.259476	-0.724416	0.468811	0.680136	36.4324	25.8449	22.3053	18.0678	21.0815	24.7791	29.5676	18.7251
C6orf136	221545	chromosome 6 open reading frame 136	ENSG00000204564	36.2026	0.161976	0.223605	0.724385	0.468829	0.680136	28.6809	42.1176	33.458	33.8771	54.0212	34.4752	40.409	27.0474
AMZ2	51321	archaelysin family metallopeptidase 2	ENSG00000196704	520.971	0.0732395	0.101115	0.724319	0.46887	0.680136	475.947	578.16	513.952	661.732	633.761	536.521	553.899	598.164
LOC645967	645967	uncharacterized LOC645967	ENSG00000278899	33.8932	-0.171509	0.236791	-0.724305	0.468878	0.680136	48.0598	19.1444	41.8225	49.6864	25.0342	35.5526	34.4955	41.6114
ZNF764	92595	zinc finger protein 764	ENSG00000169951	87.9649	-0.119596	0.165129	-0.724261	0.468906	0.680136	85.2674	66.0481	74.3512	92.5973	73.7851	64.641	77.8612	71.7797
ZNF70	7621	zinc finger protein 70	ENSG00000187792	78.6926	0.118274	0.163337	0.724113	0.468997	0.680208	64.3381	55.5187	75.2805	67.7541	60.6092	74.3372	70.9621	76.9812
C1orf53	388722	chromosome 1 open reading frame 53	ENSG00000203724	17.6453	-0.217637	0.300595	-0.72402	0.469054	0.680229	16.2783	20.1016	28.8111	24.8432	13.1759	16.1603	23.654	21.846
MRPS11	64963	mitochondrial ribosomal protein S11	ENSG00000181991	102.866	0.114467	0.158125	0.723901	0.469127	0.680229	90.6935	113.909	98.5153	128.733	88.2786	105.58	117.285	143.559
HIC1	3090	HIC ZBTB transcriptional repressor 1	ENSG00000177374	7.42324	-0.320917	0.443339	-0.723864	0.469149	0.680229	9.3019	7.65775	12.0821	9.03389	9.22314	8.61881	6.8991	6.24172
SNRPN	6638	small nuclear ribonucleoprotein polypeptide N	ENSG00000128739	2.48011	0.674296	0.93158	0.72382	0.469176	0.680229	0	2.87166	0	4.51694	2.63518	2.1547	0.985585	3.12086
			ENSG00000273828	1.69249	0.972042	1.34309	0.723737	0.469227	0.680243	0.775158	0	0	2.25847	0	2.1547	1.97117	0
			ENSG00000218175	11.1775	0.278014	0.384259	0.723506	0.469369	0.680343	7.75158	15.3155	15.7996	24.8432	14.4935	22.6244	20.6973	13.5237
			ENSG00000204282	6.73879	0.42669	0.589766	0.72349	0.469379	0.680343	3.87579	12.4438	1.85878	2.25847	11.8583	8.61881	5.91351	3.12086
SCAMP1	9522	secretory carrier membrane protein 1	ENSG00000085365	731.336	0.0567199	0.0784142	0.723338	0.469472	0.680419	713.921	640.38	829.015	612.046	731.263	753.068	728.347	719.878
HOXC9	3225	homeobox C9	ENSG00000180806	138.112	0.0887278	0.122733	0.722934	0.46972	0.680718	155.807	130.182	124.538	130.991	144.935	130.359	158.679	145.64
QSER1	79832	glutamine and serine rich 1	ENSG00000060749	610.025	-0.0538443	0.0745164	-0.722583	0.469936	0.680894	679.814	594.433	567.857	512.673	556.023	597.93	602.192	539.908
NPIPP1	100874381	nuclear pore complex interacting protein pseudogene 1	ENSG00000188599	4.1169	-0.507487	0.702367	-0.722537	0.469964	0.680894	2.32547	4.7861	12.0821	6.77541	9.22314	4.3094	2.95676	2.08057
DPY19L2P3	442524	DPY19L2 pseudogene 3	ENSG00000227855	2.78168	-0.532919	0.737569	-0.722534	0.469966	0.680894	4.65095	4.7861	1.85878	2.25847	2.63518	2.1547	0	5.20143
MTHFSD	64779	methenyltetrahydrofolate synthetase domain containing	ENSG00000103248	99.9545	-0.102744	0.142239	-0.722334	0.470089	0.680944	99.2203	105.294	110.597	97.1143	90.9138	98.0389	98.5585	97.7869
			ENSG00000277050	12.777	0.33847	0.468608	0.722289	0.470117	0.680944	12.4025	10.5294	8.36451	13.5508	21.0815	16.1603	10.8414	8.32229
LONRF1	91694	LON peptidase N-terminal domain and ring finger 1	ENSG00000154359	286.326	-0.0797055	0.110353	-0.722276	0.470125	0.680944	248.826	277.594	298.334	241.656	218.72	279.034	282.863	231.984
NME6	10201	NME/NM23 nucleoside diphosphate kinase 6	ENSG00000172113	74.8564	-0.11859	0.16422	-0.722137	0.470211	0.681009	65.1133	76.5775	78.9981	85.8219	51.3861	74.3372	67.0198	82.1826
MRI1	84245	methylthioribose-1-phosphate isomerase 1	ENSG00000037757	76.1293	-0.14769	0.20455	-0.722027	0.470278	0.681047	78.291	64.1337	102.233	58.7203	54.0212	77.5692	84.7603	61.3769
RPS24P6	100216339	ribosomal protein S24 pseudogene 6	ENSG00000233158	3.35437	-0.522946	0.724748	-0.721555	0.470568	0.681407	3.10063	6.70053	0.929389	11.2924	6.58796	3.23205	0.985585	3.12086
CRBN	51185	cereblon	ENSG00000113851	257.586	0.0728604	0.10103	0.721175	0.470802	0.681608	256.577	233.561	269.523	219.072	272.741	237.017	268.079	264.233
			ENSG00000259457	7.28329	0.378994	0.52555	0.721139	0.470824	0.681608	4.65095	1.91444	7.43512	11.2924	6.58796	3.23205	8.87027	10.4029
RPS13P2	729236	ribosomal protein S13 pseudogene 2	ENSG00000228929	94.3243	0.238853	0.331222	0.721127	0.470831	0.681608	79.0661	88.0642	78.0687	164.868	148.888	138.978	99.5441	88.4243
SHC3	53358	SHC adaptor protein 3	ENSG00000148082	4.17905	0.461069	0.639502	0.720981	0.470921	0.681678	1.55032	4.7861	1.85878	9.03389	5.27036	4.3094	4.92793	5.20143
RETREG2	79137	reticulophagy regulator family member 2	ENSG00000144567	271.054	0.0845956	0.117376	0.720726	0.471078	0.681846	248.826	261.321	246.288	225.847	238.484	271.492	266.108	270.474
NUDT11	55190	nudix hydrolase 11	ENSG00000196368	3.72828	-0.41582	0.577061	-0.720582	0.471167	0.681914	7.75158	5.74331	4.64695	6.77541	5.27036	4.3094	3.94234	5.20143
SUMO3	6612	small ubiquitin like modifier 3	ENSG00000184900	3635.82	-0.065154	0.0904691	-0.72018	0.471414	0.68216	3575.8	3448.86	3640.42	3977.17	3259.72	3672.69	3497.84	3549.46
KLF12	11278	Kruppel like factor 12	ENSG00000118922	9.60809	0.305677	0.424451	0.72017	0.47142	0.68216	12.4025	9.57219	7.43512	4.51694	13.1759	12.9282	7.88468	11.4431
FBXO22	26263	F-box protein 22	ENSG00000167196	472.717	-0.0702968	0.0976727	-0.719718	0.471698	0.682503	556.564	525.513	475.847	490.088	550.753	447.101	455.34	507.66
CTNS	1497	cystinosin, lysosomal cystine transporter	ENSG00000040531	30.7876	-0.181778	0.252666	-0.71944	0.47187	0.682637	32.5566	25.8449	31.5992	24.8432	19.7639	28.0111	22.6685	32.2489
TEX15	56154	testis expressed 15, meiosis and synapsis associated	ENSG00000133863	14.697	-0.245452	0.341174	-0.719434	0.471874	0.682637	14.728	27.7594	8.36451	18.0678	19.7639	19.3923	6.8991	12.4834
RPS12	6206	ribosomal protein S12	ENSG00000112306	11536.2	-0.116104	0.161415	-0.719287	0.471964	0.682654	11012.7	12684.1	11886.9	22372.4	15667.5	13033.8	11858.6	12889.1
KIAA0319L	79932	KIAA0319 like	ENSG00000142687	654.146	0.0710571	0.0987892	0.71928	0.471969	0.682654	665.086	553.273	675.666	738.52	660.113	606.548	706.665	775.013
GNS	2799	glucosamine (N-acetyl)-6-sulfatase	ENSG00000135677	301.277	0.0880314	0.122417	0.719111	0.472073	0.682721	262.003	253.663	308.557	275.534	254.295	291.962	310.459	308.965
ADPGK	83440	ADP dependent glucokinase	ENSG00000159322	56.3825	-0.153657	0.213689	-0.71907	0.472098	0.682721	74.4152	60.3048	77.1393	56.4618	52.7036	71.1051	56.1783	64.4977
GLMN	11146	glomulin, FKBP associated protein	ENSG00000174842	53.655	-0.144736	0.20138	-0.71872	0.472314	0.682973	53.4859	58.3904	51.1164	51.9448	55.3388	50.6355	45.3369	44.7323
CYTH3	9265	cytohesin 3	ENSG00000008256	115.879	0.124992	0.173925	0.718651	0.472356	0.682974	96.8948	111.037	88.292	94.8558	102.772	113.122	114.328	96.7466
			ENSG00000228519	4.02575	0.457498	0.636743	0.718498	0.47245	0.683051	3.87579	2.87166	4.64695	2.25847	3.95277	10.7735	2.95676	2.08057
ZNF468	90333	zinc finger protein 468	ENSG00000204604	31.2753	0.189943	0.264442	0.71828	0.472585	0.683185	24.0299	14.3583	20.4466	18.0678	19.7639	23.7017	18.7261	27.0474
PGLS	25796	6-phosphogluconolactonase	ENSG00000130313	57.4797	-0.153133	0.213311	-0.717887	0.472827	0.683475	59.6872	53.6043	64.1279	117.441	69.8323	57.0996	58.1495	66.5783
			ENSG00000226874	5.0731	-0.501281	0.698413	-0.717744	0.472915	0.683543	7.75158	2.87166	1.85878	4.51694	6.58796	2.1547	2.95676	1.04029
TMEM141	85014	transmembrane protein 141	ENSG00000244187	426.388	-0.095473	0.133052	-0.717564	0.473026	0.683643	458.119	400.118	401.496	510.415	367.608	451.41	378.465	448.363
			ENSG00000283209	2.24747	-0.761754	1.06176	-0.717442	0.473101	0.683692	0.775158	3.82888	0.929389	2.25847	1.31759	2.1547	0.985585	0
			ENSG00000270344	28.4393	-0.217148	0.30273	-0.717301	0.473189	0.683758	27.1305	14.3583	26.9523	24.8432	23.7166	19.3923	15.7694	21.846
ZNF585A	199704	zinc finger protein 585A	ENSG00000196967	9.61353	0.297287	0.414614	0.717021	0.473361	0.683947	9.3019	9.57219	9.29389	4.51694	14.4935	4.3094	10.8414	13.5237
			ENSG00000231841	3.86266	-0.564299	0.787163	-0.716877	0.47345	0.684015	6.97642	2.87166	0	4.51694	1.31759	1.07735	5.91351	1.04029
TYRO3	7301	TYRO3 protein tyrosine kinase	ENSG00000092445	70.1124	-0.141249	0.197088	-0.71668	0.473572	0.68409	86.0426	79.4492	69.7042	74.5296	76.4203	75.4145	77.8612	53.0546
			ENSG00000227070	7.63896	0.381809	0.532763	0.716659	0.473585	0.68409	6.20127	1.91444	6.50573	2.25847	3.95277	7.54145	4.92793	7.282
TAZ	6901	tafazzin	ENSG00000102125	55.5203	0.149413	0.208539	0.716476	0.473698	0.684135	48.835	41.1604	45.5401	72.2711	51.3861	56.0222	49.2793	63.4574
CARMIL1	55604	capping protein regulator and myosin 1 linker 1	ENSG00000079691	140.934	0.110099	0.153668	0.716474	0.473699	0.684135	153.481	170.385	179.372	158.093	179.192	198.233	189.232	148.761
METTL2A	339175	methyltransferase like 2A	ENSG00000087995	139.111	-0.102165	0.14265	-0.716191	0.473874	0.684327	131.002	145.497	135.691	187.453	139.665	135.746	147.838	121.713
RNF157	114804	ring finger protein 157	ENSG00000141576	12.8651	-0.256441	0.358106	-0.716103	0.473928	0.684345	18.6038	15.3155	11.1527	15.8093	7.90555	11.8509	9.85585	20.8057
ASNS	440	asparagine synthetase (glutamine-hydrolyzing)	ENSG00000070669	15.6085	-0.342046	0.477694	-0.716035	0.47397	0.684345	10.0771	8.61497	9.29389	4.51694	6.58796	5.38675	7.88468	7.282
TIGD7	91151	tigger transposable element derived 7	ENSG00000140993	37.8391	-0.165606	0.231361	-0.71579	0.474121	0.684411	41.8585	31.5882	29.7405	49.6864	31.6222	22.6244	37.4522	39.5309
SKI	6497	SKI proto-oncogene	ENSG00000157933	128.803	0.0951233	0.132896	0.715773	0.474131	0.684411	158.907	119.652	143.126	115.182	135.712	154.061	148.823	144.6
NDST2	8509	N-deacetylase and N-sulfotransferase 2	ENSG00000166507	6.58267	0.374078	0.52263	0.71576	0.474139	0.684411	5.42611	6.70053	4.64695	4.51694	5.27036	3.23205	10.8414	8.32229
RETSAT	54884	retinol saturase	ENSG00000042445	343.813	0.0810955	0.113358	0.71539	0.474368	0.684681	365.1	337.898	315.992	307.152	368.926	323.205	335.099	384.906
PUM1	9698	pumilio RNA binding family member 1	ENSG00000134644	798.117	0.0544918	0.0762057	0.715063	0.47457	0.684853	857.325	753.331	839.239	901.13	924.949	930.831	790.439	823.906
SOCS3	9021	suppressor of cytokine signaling 3	ENSG00000184557	15.2105	0.268069	0.374914	0.715016	0.474599	0.684853	16.2783	21.0588	16.729	18.0678	23.7166	23.7017	19.7117	19.7654
NQO2	4835	N-ribosyldihydronicotinamide:quinone reductase 2	ENSG00000124588	47.8905	-0.144217	0.201704	-0.714994	0.474613	0.684853	39.5331	39.246	39.9637	40.6525	48.7509	35.5526	27.5964	34.3294
			ENSG00000274383	11.6872	-0.352715	0.493646	-0.714511	0.474911	0.685153	17.8286	8.61497	7.43512	15.8093	18.4463	10.7735	4.92793	5.20143
CHUK	1147	component of inhibitor of nuclear factor kappa B kinase complex	ENSG00000213341	156.568	0.115452	0.161588	0.714481	0.47493	0.685153	153.481	164.642	173.796	149.059	192.368	199.31	165.578	141.479
RPL3P4	326307	ribosomal protein L3 pseudogene 4	ENSG00000232573	136.504	-0.14423	0.201887	-0.714412	0.474972	0.685153	134.878	122.524	111.527	275.534	163.381	144.365	128.126	127.955
MPG	4350	N-methylpurine DNA glycosylase	ENSG00000103152	141.783	0.120681	0.168933	0.714376	0.474995	0.685153	159.683	120.61	141.267	151.318	152.841	141.133	160.65	166.446
FBXW9	84261	F-box and WD repeat domain containing 9	ENSG00000132004	114.697	-0.109926	0.153888	-0.714322	0.475028	0.685153	122.475	114.866	108.739	140.025	92.2314	132.514	100.53	117.552
DLL1	28514	delta like canonical Notch ligand 1	ENSG00000198719	32.8901	0.165429	0.23167	0.714072	0.475183	0.685267	43.4089	31.5882	46.4695	27.1017	38.2101	58.1769	36.4666	39.5309
TTC8	123016	tetratricopeptide repeat domain 8	ENSG00000165533	105.11	0.158971	0.222651	0.713993	0.475231	0.685267	107.747	111.037	112.456	103.89	152.841	113.122	115.313	107.149
			ENSG00000225096	2.08275	-0.74135	1.03832	-0.713992	0.475232	0.685267	2.32547	0.957219	1.85878	2.25847	0	3.23205	0.985585	0
STXBP4	252983	syntaxin binding protein 4	ENSG00000166263	107.076	-0.110476	0.154805	-0.713643	0.475448	0.685518	114.723	115.824	119.891	79.0465	126.489	92.6522	104.472	87.384
			ENSG00000275494	9.9723	0.271153	0.380152	0.713276	0.475675	0.68566	12.4025	8.61497	8.36451	6.77541	10.5407	11.8509	10.8414	12.4834
SNCB	6620	synuclein beta	ENSG00000074317	3.33816	0.499778	0.700686	0.71327	0.475679	0.68566	3.10063	2.87166	1.85878	6.77541	2.63518	3.23205	6.8991	5.20143
H6PD	9563	hexose-6-phosphate dehydrogenase/glucose 1-dehydrogenase	ENSG00000049239	65.7537	-0.127998	0.179462	-0.713227	0.475705	0.68566	73.64	67.0053	71.563	92.5973	50.0685	88.3428	74.9045	57.2157
MAP3K8	1326	mitogen-activated protein kinase kinase kinase 8	ENSG00000107968	29.0423	-0.187748	0.26325	-0.713192	0.475727	0.68566	17.8286	30.631	28.8111	33.8771	19.7639	26.9338	22.6685	23.9266
ADGRL1	22859	adhesion G protein-coupled receptor L1	ENSG00000072071	548.858	-0.122846	0.172264	-0.713126	0.475768	0.68566	708.495	555.187	552.987	614.304	682.512	556.99	520.389	475.411
			ENSG00000219274	9.07396	-0.351636	0.493123	-0.71308	0.475796	0.68566	8.52674	7.65775	14.8702	18.0678	13.1759	8.61881	4.92793	10.4029
FPGT	8790	fucose-1-phosphate guanylyltransferase	ENSG00000254685	29.2128	0.174502	0.244741	0.713005	0.475843	0.685666	29.456	27.7594	24.1641	24.8432	32.9398	29.0885	33.5099	26.0071
INPP5J	27124	inositol polyphosphate-5-phosphatase J	ENSG00000185133	15.7449	0.227472	0.319121	0.712807	0.475965	0.685783	15.5032	11.4866	16.729	11.2924	13.1759	16.1603	18.7261	17.6849
RPL34P10	100271004	ribosomal protein L34 pseudogene 10	ENSG00000236489	2.60608	-0.637072	0.894173	-0.712471	0.476173	0.685956	2.32547	3.82888	1.85878	2.25847	3.95277	1.07735	0.985585	1.04029
ZBED5	58486	zinc finger BED-type containing 5	ENSG00000236287	190.59	-0.0871944	0.122387	-0.71245	0.476186	0.685956	173.635	228.775	171.937	191.97	195.004	183.15	169.521	173.728
			ENSG00000224331	4.19545	-0.601694	0.844588	-0.712411	0.47621	0.685956	4.65095	3.82888	4.64695	0	0	4.3094	2.95676	2.08057
WTAPP1	100288077	Wilms tumor 1 associated protein pseudogene 1	ENSG00000255282	1.74362	-0.634337	0.890742	-0.712145	0.476375	0.686133	3.10063	2.87166	1.85878	4.51694	1.31759	0	4.92793	1.04029
LOC554206	554206	leucine carboxyl methyltransferase 1 pseudogene	ENSG00000262587	16.8564	-0.25705	0.361008	-0.712036	0.476442	0.686171	14.728	10.5294	15.7996	24.8432	17.1287	11.8509	10.8414	12.4834
FOXJ2	55810	forkhead box J2	ENSG00000065970	208.852	0.0884645	0.124254	0.711963	0.476488	0.686175	201.541	185.701	194.242	291.343	227.943	280.111	192.189	202.856
ESAM	90952	endothelial cell adhesion molecule	ENSG00000149564	6.74363	-0.379586	0.533388	-0.711652	0.476681	0.686387	6.97642	6.70053	7.43512	2.25847	3.95277	1.07735	6.8991	7.282
			ENSG00000261212	8.35626	-0.408279	0.573755	-0.711592	0.476718	0.686387	9.3019	9.57219	2.78817	2.25847	5.27036	3.23205	7.88468	3.12086
			ENSG00000232693	8.30401	-0.411998	0.579061	-0.711493	0.476779	0.686415	10.0771	7.65775	10.2233	0	9.22314	9.69616	2.95676	2.08057
FANCF	2188	FA complementation group F	ENSG00000183161	112.663	-0.111659	0.156998	-0.711213	0.476952	0.686604	107.747	96.6791	118.032	151.318	98.8193	109.89	123.198	93.6257
CLPSL1	340204	colipase like 1	ENSG00000204140	8.0319	0.362021	0.509149	0.711032	0.477064	0.686702	6.20127	4.7861	4.64695	2.25847	5.27036	2.1547	6.8991	10.4029
GNRH1	2796	gonadotropin releasing hormone 1	ENSG00000147437	3.93762	0.541405	0.761591	0.710887	0.477154	0.686702	3.10063	1.91444	0.929389	2.25847	2.63518	4.3094	1.97117	3.12086
SLC26A1	10861	solute carrier family 26 member 1	ENSG00000145217	1.46719	-0.701089	0.986248	-0.710865	0.477168	0.686702	4.65095	1.91444	0	4.51694	1.31759	0	3.94234	1.04029
			ENSG00000254485	3.02596	0.560661	0.788751	0.710821	0.477195	0.686702	1.55032	0.957219	4.64695	0	3.95277	2.1547	3.94234	2.08057
SCNM1	79005	sodium channel modifier 1	ENSG00000163156	178.117	0.0919226	0.129329	0.710766	0.477229	0.686702	167.434	156.984	144.985	205.521	168.652	169.144	165.578	200.775
			ENSG00000258450	6.00284	-0.40391	0.568348	-0.710674	0.477286	0.686724	4.65095	7.65775	5.57634	2.25847	2.63518	4.3094	5.91351	3.12086
			ENSG00000235159	3.652	0.443373	0.624109	0.71041	0.47745	0.6869	3.10063	4.7861	3.71756	2.25847	5.27036	5.38675	6.8991	2.08057
PCDHGB6	56100	protocadherin gamma subfamily B, 6	ENSG00000253305	4.29335	-0.466296	0.656457	-0.710322	0.477504	0.686919	4.65095	4.7861	5.57634	2.25847	6.58796	3.23205	2.95676	1.04029
USP16	10600	ubiquitin specific peptidase 16	ENSG00000156256	947.152	-0.0538966	0.0758958	-0.71014	0.477618	0.687021	882.13	978.278	857.826	889.838	924.949	850.03	830.848	874.881
ZNF155	7711	zinc finger protein 155	ENSG00000204920	14.8994	-0.247586	0.348722	-0.709982	0.477715	0.687095	13.1777	10.5294	14.8702	18.0678	11.8583	7.54145	11.827	14.564
CNIH3-AS2	102723817	CNIH3 antisense RNA 2	ENSG00000233384	1.36785	0.782078	1.10164	0.709923	0.477752	0.687095	0.775158	0.957219	2.78817	0	1.31759	4.3094	1.97117	1.04029
CETN2	1069	centrin 2	ENSG00000147400	323.691	0.0738098	0.104001	0.7097	0.47789	0.687117	306.963	310.139	329.004	318.444	335.986	347.984	336.085	310.005
GJC2	57165	gap junction protein gamma 2	ENSG00000198835	2.70886	0.574372	0.809355	0.709667	0.477911	0.687117	3.87579	1.91444	0.929389	0	1.31759	4.3094	3.94234	2.08057
			ENSG00000196810	37.6326	0.156265	0.220208	0.709626	0.477936	0.687117	36.4324	35.4171	33.458	49.6864	56.6564	49.5581	32.5243	30.1683
			ENSG00000260278	2.64788	-0.67203	0.947023	-0.709624	0.477937	0.687117	2.32547	2.87166	2.78817	2.25847	1.31759	1.07735	2.95676	1.04029
SEPHS1	22929	selenophosphate synthetase 1	ENSG00000086475	560.583	0.058495	0.0824383	0.709561	0.477976	0.687117	544.161	696.856	557.634	600.753	627.173	614.09	659.356	594.003
MUL1	79594	mitochondrial E3 ubiquitin protein ligase 1	ENSG00000090432	23.3771	-0.211169	0.297649	-0.709454	0.478043	0.687153	24.0299	22.9733	20.4466	22.5847	11.8583	14.0056	24.6396	26.0071
ZNHIT2	741	zinc finger HIT-type containing 2	ENSG00000174276	50.0133	0.148441	0.209286	0.709271	0.478157	0.687186	49.6101	46.9037	40.8931	54.2033	60.6092	47.4034	48.2937	54.0949
AURKAIP1	54998	aurora kinase A interacting protein 1	ENSG00000175756	423.392	0.0930589	0.131207	0.70925	0.478169	0.687186	414.71	509.241	362.462	494.605	554.706	434.172	426.758	477.491
			ENSG00000272821	9.42045	0.323945	0.456766	0.709214	0.478191	0.687186	8.52674	9.57219	8.36451	2.25847	9.22314	8.61881	8.87027	12.4834
PIGC	5279	phosphatidylinositol glycan anchor biosynthesis class C	ENSG00000135845	136.054	0.100194	0.141311	0.709028	0.478307	0.687286	139.528	147.412	117.103	162.61	162.064	126.05	136.011	175.808
CCN5	8839	cellular communication network factor 5	ENSG00000064205	6.87547	0.398695	0.56236	0.708968	0.478344	0.687286	5.42611	3.82888	1.85878	9.03389	3.95277	4.3094	10.8414	4.16114
			ENSG00000280255	2.91048	0.479266	0.676134	0.708833	0.478428	0.687347	1.55032	2.87166	4.64695	4.51694	7.90555	1.07735	0.985585	8.32229
MMP14	4323	matrix metallopeptidase 14	ENSG00000157227	3.36041	-0.617362	0.871229	-0.708611	0.478566	0.68745	3.10063	0.957219	3.71756	4.51694	1.31759	1.07735	2.95676	2.08057
ACSL1	2180	acyl-CoA synthetase long chain family member 1	ENSG00000151726	157.583	0.10289	0.145206	0.708582	0.478584	0.68745	146.505	168.471	163.573	135.508	168.652	170.221	171.492	155.003
			ENSG00000254676	2.65402	0.582782	0.822558	0.708499	0.478635	0.687464	3.10063	0	3.71756	0	3.95277	1.07735	5.91351	1.04029
PPTC7	160760	protein phosphatase targeting COQ7	ENSG00000196850	65.617	-0.131441	0.185556	-0.708362	0.478721	0.687526	66.6636	67.0053	74.3512	88.0804	64.562	78.6466	59.1351	62.4172
ZNF112	7771	zinc finger protein 112	ENSG00000062370	11.2599	-0.282439	0.398902	-0.70804	0.47892	0.687753	13.1777	13.4011	13.0115	2.25847	7.90555	11.8509	9.85585	8.32229
FITM2	128486	fat storage inducing transmembrane protein 2	ENSG00000197296	139.153	-0.102586	0.144971	-0.707629	0.479176	0.68806	124.8	160.813	171.937	108.407	96.1842	135.746	137.982	163.325
SMN1	6606	survival of motor neuron 1, telomeric	ENSG00000172062	51.8309	0.130491	0.184469	0.707386	0.479327	0.688217	41.0834	49.7754	49.2576	40.6525	51.3861	42.0167	49.2793	57.2157
EXOC8	149371	exocyst complex component 8	ENSG00000116903	120.337	0.0873416	0.123521	0.707096	0.479507	0.688382	102.321	114.866	101.303	119.699	111.995	119.586	104.472	122.754
FARS2	10667	phenylalanyl-tRNA synthetase 2, mitochondrial	ENSG00000145982	20.1217	-0.220149	0.311356	-0.707066	0.479525	0.688382	17.0535	22.016	18.5878	11.2924	6.58796	21.547	16.7549	15.6043
IGDCC3	9543	immunoglobulin superfamily DCC subclass member 3	ENSG00000174498	16.9404	-0.211786	0.29958	-0.706944	0.479601	0.688429	30.2312	18.1872	32.5286	11.2924	19.7639	23.7017	26.6108	14.564
SNHG11	128439	small nucleolar RNA host gene 11	ENSG00000174365	20.3597	0.214448	0.303372	0.706879	0.479642	0.688429	13.9528	13.4011	26.0229	27.1017	21.0815	28.0111	14.7838	24.9669
FAIM	55179	Fas apoptotic inhibitory molecule	ENSG00000158234	105.149	0.10981	0.155375	0.706743	0.479726	0.68849	90.6935	121.567	93.8683	130.991	114.63	117.431	115.313	113.391
			ENSG00000230454	4.13044	-0.487993	0.690611	-0.706611	0.479808	0.688545	6.20127	1.91444	2.78817	6.77541	2.63518	1.07735	4.92793	3.12086
SRM	6723	spermidine synthase	ENSG00000116649	623.743	-0.0994315	0.14074	-0.706489	0.479884	0.688545	592.996	672.925	547.41	819.825	737.851	634.56	518.418	554.472
ATP11A	23250	ATPase phospholipid transporting 11A	ENSG00000068650	52.3683	-0.139915	0.198046	-0.70648	0.47989	0.688545	55.8114	50.7326	52.9752	49.6864	52.7036	47.4034	53.2216	38.4906
			ENSG00000270557	2.15003	-0.609119	0.862287	-0.706399	0.47994	0.688557	0.775158	1.91444	2.78817	6.77541	0	2.1547	2.95676	1.04029
			ENSG00000212195	12.4219	0.278126	0.393829	0.70621	0.480057	0.688665	10.8522	10.5294	10.2233	2.25847	7.90555	8.61881	13.7982	14.564
C11orf65	160140	chromosome 11 open reading frame 65	ENSG00000166323	21.4901	-0.213348	0.302222	-0.70593	0.480232	0.688856	28.6809	19.1444	21.376	11.2924	30.3046	17.2376	14.7838	13.5237
BTC	685	betacellulin	ENSG00000174808	9.75077	-0.362595	0.513805	-0.705706	0.480371	0.688967	5.42611	4.7861	8.36451	4.51694	2.63518	7.54145	5.91351	2.08057
			ENSG00000249617	5.59628	0.43061	0.610215	0.70567	0.480393	0.688967	5.42611	5.74331	4.64695	2.25847	1.31759	11.8509	1.97117	10.4029
VPS29	51699	VPS29 retromer complex component	ENSG00000111237	345.448	-0.0643623	0.0912226	-0.705552	0.480467	0.689013	345.721	375.23	372.685	374.906	329.398	375.995	341.012	352.657
ZNF92	168374	zinc finger protein 92	ENSG00000146757	183.313	-0.0826556	0.117163	-0.705473	0.480516	0.689022	169.76	202.93	177.513	180.678	188.416	173.453	170.506	159.164
RBM11	54033	RNA binding motif protein 11	ENSG00000185272	8.29149	0.350464	0.49698	0.705187	0.480694	0.689218	1.55032	7.65775	9.29389	9.03389	10.5407	5.38675	12.8126	4.16114
ARL6	84100	ADP ribosylation factor like GTPase 6	ENSG00000113966	21.4224	0.208205	0.295311	0.705034	0.480789	0.689237	17.8286	23.9305	23.2347	18.0678	11.8583	29.0885	33.5099	20.8057
LRP3	4037	LDL receptor related protein 3	ENSG00000130881	6.99839	-0.328293	0.465667	-0.704994	0.480814	0.689237	5.42611	6.70053	11.1527	9.03389	3.95277	8.61881	5.91351	6.24172
CPOX	1371	coproporphyrinogen oxidase	ENSG00000080819	67.3413	-0.170588	0.241981	-0.704964	0.480833	0.689237	75.1903	76.5775	72.4924	99.3728	88.2786	71.1051	72.9333	52.0143
SLTM	79811	SAFB like transcription modulator	ENSG00000137776	1361.64	-0.0790853	0.112207	-0.704817	0.480924	0.689307	1706.9	1881.89	1334.6	1657.72	1867.03	1497.52	1373.91	1495.93
BPNT2	54928	3'(2'), 5'-bisphosphate nucleotidase 2	ENSG00000104331	593.582	0.0698055	0.0990528	0.70473	0.480978	0.689325	572.067	587.733	609.679	684.317	596.869	699.201	640.63	621.051
RNU6-268P	106479685	RNA, U6 small nuclear 268, pseudogene	ENSG00000201044	3.32729	-0.55915	0.794266	-0.703983	0.481443	0.689932	5.42611	1.91444	5.57634	0	3.95277	2.1547	0.985585	3.12086
SUMO1	7341	small ubiquitin like modifier 1	ENSG00000116030	262.839	0.112613	0.160013	0.703775	0.481573	0.690057	253.477	328.326	306.699	390.716	366.29	364.145	307.503	332.892
			ENSG00000278818	2.3699	-0.715905	1.0177	-0.703452	0.481774	0.690286	2.32547	1.91444	1.85878	0	0	0	2.95676	1.04029
TIGD6	81789	tigger transposable element derived 6	ENSG00000164296	27.1962	0.176345	0.250725	0.703339	0.481845	0.690286	28.6809	22.9733	29.7405	24.8432	25.0342	16.1603	42.3802	36.41
ZG16B	124220	zymogen granule protein 16B	ENSG00000162078	195.314	0.117724	0.167384	0.703317	0.481859	0.690286	176.736	165.599	189.595	316.186	217.403	224.089	234.569	219.5
ASB6	140459	ankyrin repeat and SOCS box containing 6	ENSG00000148331	51.9536	0.126592	0.180012	0.703241	0.481905	0.690294	53.4859	53.6043	58.5515	63.2372	68.5147	59.2543	61.1063	58.256
ABCA12	26154	ATP binding cassette subfamily A member 12	ENSG00000144452	811.672	0.0748246	0.106419	0.703116	0.481983	0.690345	982.125	766.733	838.309	801.757	890.692	897.433	923.493	866.558
TM9SF1	10548	transmembrane 9 superfamily member 1	ENSG00000100926	54.1679	-0.147421	0.209718	-0.702947	0.482089	0.690436	51.1604	47.861	47.3989	60.9787	39.5277	43.094	59.1351	40.5712
NAT9	26151	N-acetyltransferase 9 (putative)	ENSG00000109065	27.9697	-0.190351	0.270853	-0.702784	0.48219	0.690521	17.8286	28.7166	28.8111	33.8771	25.0342	22.6244	22.6685	21.846
NF1	4763	neurofibromin 1	ENSG00000196712	233.417	0.098947	0.140843	0.702533	0.482347	0.690686	248.051	204.845	223.983	182.936	214.767	251.023	227.67	237.185
SLC35A2	7355	solute carrier family 35 member A2	ENSG00000102100	251.04	0.102927	0.146565	0.702264	0.482514	0.690807	267.43	237.39	272.311	282.309	225.308	297.349	297.647	311.046
BTN2A1	11120	butyrophilin subfamily 2 member A1	ENSG00000112763	34.4278	0.189883	0.270401	0.702228	0.482537	0.690807	21.7044	31.5882	39.0344	54.2033	50.0685	49.5581	29.5676	30.1683
LOC100507547	100507547	uncharacterized LOC100507547	ENSG00000284954	5.11386	-0.42112	0.599765	-0.702142	0.482591	0.690807	6.97642	2.87166	4.64695	11.2924	6.58796	2.1547	3.94234	5.20143
RCBTB2	1102	RCC1 and BTB domain containing protein 2	ENSG00000136161	3.57027	-0.447687	0.637621	-0.702121	0.482604	0.690807	3.10063	5.74331	7.43512	6.77541	3.95277	3.23205	3.94234	5.20143
MIA2	4253	MIA SH3 domain ER export factor 2	ENSG00000150527	303.044	0.0704064	0.100289	0.702032	0.482659	0.690807	266.654	237.39	257.441	257.466	258.248	256.409	266.108	288.159
UBXN4	23190	UBX domain protein 4	ENSG00000144224	843.844	-0.0778336	0.110886	-0.701922	0.482728	0.690807	817.792	1009.87	810.428	1014.05	1072.52	829.56	778.612	772.932
TMX3	54495	thioredoxin related transmembrane protein 3	ENSG00000166479	177.946	0.0828279	0.118004	0.70191	0.482735	0.690807	134.878	182.829	169.149	124.216	181.828	166.989	154.737	157.083
MARCHF9	92979	membrane associated ring-CH-type finger 9	ENSG00000139266	153.64	0.099725	0.142087	0.701858	0.482768	0.690807	132.552	119.652	150.561	119.699	143.617	134.669	142.91	143.559
RACGAP1	29127	Rac GTPase activating protein 1	ENSG00000161800	167.44	0.111133	0.15844	0.701419	0.483041	0.691139	174.411	251.749	187.737	167.127	184.463	245.636	227.67	190.372
			ENSG00000270116	1.43883	0.739583	1.05495	0.701063	0.483264	0.691397	0.775158	2.87166	0.929389	0	0	1.07735	2.95676	4.16114
			ENSG00000258377	6.17665	-0.341656	0.48742	-0.700948	0.483336	0.691422	7.75158	4.7861	8.36451	11.2924	6.58796	7.54145	5.91351	4.16114
ELP6	54859	elongator acetyltransferase complex subunit 6	ENSG00000163832	139.46	0.0862513	0.123058	0.7009	0.483365	0.691422	144.179	134.968	125.468	137.767	143.617	143.288	136.011	152.922
ZSCAN16	80345	zinc finger and SCAN domain containing 16	ENSG00000196812	31.8264	-0.16711	0.23846	-0.700787	0.483436	0.691463	27.9057	27.7594	36.2462	29.3601	31.6222	21.547	31.5387	23.9266
			ENSG00000278071	1.54166	0.703656	1.00422	0.700698	0.483491	0.691463	0.775158	1.91444	2.78817	0	3.95277	1.07735	2.95676	2.08057
RPL5P4	643343	ribosomal protein L5 pseudogene 4	ENSG00000229994	53.7264	-0.121455	0.17336	-0.700592	0.483558	0.691463	50.3853	64.1337	48.3283	74.5296	54.0212	53.8675	60.1207	41.6114
			ENSG00000232059	1.90118	0.65533	0.935404	0.700585	0.483562	0.691463	0.775158	0	3.71756	2.25847	3.95277	4.3094	0.985585	1.04029
PDE8B	8622	phosphodiesterase 8B	ENSG00000113231	1.82527	-0.714586	1.02036	-0.700326	0.483724	0.691582	1.55032	2.87166	0.929389	4.51694	0	0	2.95676	2.08057
MX2	4600	MX dynamin like GTPase 2	ENSG00000183486	2.03285	-0.979747	1.399	-0.700317	0.483729	0.691582	0.775158	0.957219	0.929389	2.25847	0	0	0.985585	1.04029
SELENOH	280636	selenoprotein H	ENSG00000211450	75.0379	0.13909	0.198714	0.699951	0.483958	0.691849	65.8885	72.7487	58.5515	121.957	88.2786	81.8786	95.6018	68.6589
DYRK1B	9149	dual specificity tyrosine phosphorylation regulated kinase 1B	ENSG00000105204	8.68519	-0.287445	0.410706	-0.69988	0.484003	0.691853	11.6274	8.61497	10.2233	15.8093	11.8583	6.4641	8.87027	9.36257
DTX2	113878	deltex E3 ubiquitin ligase 2	ENSG00000091073	225.633	-0.123446	0.176503	-0.699397	0.484304	0.692223	304.637	181.872	182.16	189.712	195.004	187.459	210.915	200.775
CACFD1	11094	calcium channel flower domain containing 1	ENSG00000160325	64.6574	0.136926	0.195819	0.699247	0.484398	0.692297	85.2674	55.5187	55.7634	58.7203	77.7379	66.7957	61.1063	80.102
			ENSG00000280551	1.87849	0.584049	0.836468	0.698232	0.485032	0.69305	3.87579	1.91444	0.929389	0	2.63518	2.1547	5.91351	1.04029
TMEM39B	55116	transmembrane protein 39B	ENSG00000121775	81.7837	-0.104667	0.149914	-0.698185	0.485061	0.69305	90.6935	94.7647	83.6451	103.89	85.6434	84.0334	77.8612	94.666
CHROMR	101927027	cholesterol induced regulator of metabolism RNA	ENSG00000223960	9.3257	0.308115	0.441309	0.698184	0.485062	0.69305	6.20127	6.70053	12.0821	20.3262	15.8111	5.38675	11.827	17.6849
CLPTM1	1209	CLPTM1 regulator of GABA type A receptor forward trafficking	ENSG00000104853	89.5614	0.17545	0.251313	0.698135	0.485093	0.69305	58.1369	72.7487	104.092	130.991	113.313	92.6522	98.5585	98.8272
ME2	4200	malic enzyme 2	ENSG00000082212	44.7442	0.151465	0.217007	0.697975	0.485193	0.693057	56.5866	56.4759	53.9046	36.1355	67.1972	59.2543	58.1495	48.8934
LINC02466	101927282	long intergenic non-protein coding RNA 2466	ENSG00000246876	2.23536	-0.90887	1.30232	-0.697885	0.485249	0.693057	0.775158	1.91444	0.929389	0	1.31759	0	0	1.04029
UBE2B	7320	ubiquitin conjugating enzyme E2 B	ENSG00000119048	710.789	0.107217	0.153643	0.69783	0.485283	0.693057	740.276	740.888	807.639	862.736	905.185	881.273	805.223	797.899
RETREG3	162427	reticulophagy regulator family member 3	ENSG00000141699	85.9914	0.117023	0.167729	0.697694	0.485368	0.693057	75.9655	78.492	74.3512	49.6864	77.7379	51.7128	90.6738	91.5452
			ENSG00000240489	6.48556	0.349265	0.500612	0.697675	0.48538	0.693057	6.97642	9.57219	2.78817	6.77541	10.5407	9.69616	2.95676	10.4029
PDGFB	5155	platelet derived growth factor subunit B	ENSG00000100311	69.4735	0.300619	0.430893	0.697664	0.485387	0.693057	77.5158	82.3208	114.315	112.924	131.759	151.906	107.429	84.2632
TCOF1	6949	treacle ribosome biogenesis factor 1	ENSG00000070814	363.438	-0.116533	0.167062	-0.697543	0.485463	0.693057	420.136	534.128	301.122	426.851	512.543	370.609	335.099	336.012
			SIRV6	1676.36	0.186879	0.267917	0.697525	0.485474	0.693057	1530.94	1162.06	1474.01	2055.21	1325.5	1436.11	1760.25	2552.86
PPIL3	53938	peptidylprolyl isomerase like 3	ENSG00000240344	73.9985	-0.146405	0.209893	-0.697521	0.485477	0.693057	51.9356	85.1925	83.6451	126.474	94.8666	73.2598	67.0198	67.6186
RAPGEF3	10411	Rap guanine nucleotide exchange factor 3	ENSG00000079337	7.84653	0.353727	0.507341	0.697216	0.485667	0.693269	5.42611	8.61497	4.64695	0	7.90555	2.1547	8.87027	8.32229
LHFPL5	222662	LHFPL tetraspan subfamily member 5	ENSG00000197753	4.13307	-0.444816	0.638148	-0.697041	0.485777	0.693309	2.32547	3.82888	7.43512	4.51694	2.63518	3.23205	1.97117	5.20143
SKA2	348235	spindle and kinetochore associated complex subunit 2	ENSG00000182628	1939.68	-0.0502889	0.0721486	-0.697019	0.485791	0.693309	1961.93	2215.01	1918.26	2233.63	2150.31	1893.98	1924.85	2058.73
SLC46A1	113235	solute carrier family 46 member 1	ENSG00000076351	36.322	-0.150032	0.215263	-0.696969	0.485822	0.693309	41.0834	40.2032	37.1756	54.2033	39.5277	22.6244	41.3946	46.8129
HS6ST1	9394	heparan sulfate 6-O-sulfotransferase 1	ENSG00000136720	68.0394	0.152678	0.219146	0.696695	0.485994	0.693494	60.4623	99.5508	74.3512	115.182	96.1842	109.89	91.6594	81.1423
SEMA6A-AS1	101927233	SEMA6A antisense RNA 1	ENSG00000248445	3.06665	-0.582108	0.836079	-0.696236	0.486281	0.693809	4.65095	2.87166	2.78817	2.25847	2.63518	3.23205	1.97117	1.04029
PCBP1	5093	poly(rC) binding protein 1	ENSG00000169564	1545.81	-0.0645751	0.0927563	-0.69618	0.486316	0.693809	1561.94	1607.17	1682.19	2129.74	1695.74	1749.62	1623.26	1573.95
ZNF385B	151126	zinc finger protein 385B	ENSG00000144331	4.90602	-0.383797	0.551321	-0.696141	0.48634	0.693809	4.65095	9.57219	3.71756	9.03389	3.95277	2.1547	6.8991	6.24172
COL4A3	1285	collagen type IV alpha 3 chain	ENSG00000169031	1.73955	0.823867	1.1837	0.696011	0.486422	0.693865	1.55032	0.957219	0	0	1.31759	2.1547	1.97117	0
AGBL2	79841	ATP/GTP binding protein like 2	ENSG00000165923	9.62374	-0.313317	0.450233	-0.695899	0.486492	0.693897	13.1777	11.4866	10.2233	0	10.5407	11.8509	6.8991	3.12086
CCDC168	643677	coiled-coil domain containing 168	ENSG00000175820	2.22964	0.548778	0.788654	0.69584	0.486529	0.693897	2.32547	2.87166	0.929389	2.25847	5.27036	2.1547	1.97117	3.12086
APOBEC3H	164668	apolipoprotein B mRNA editing enzyme catalytic subunit 3H	ENSG00000100298	3.46384	-0.449828	0.646604	-0.695677	0.486631	0.693983	3.87579	2.87166	5.57634	9.03389	3.95277	1.07735	3.94234	5.20143
ANO10	55129	anoctamin 10	ENSG00000160746	86.7413	-0.12	0.172517	-0.695587	0.486688	0.694003	69.7642	65.0909	66.916	97.1143	67.1972	61.409	68.991	67.6186
GINM1	116254	glycoprotein integral membrane 1	ENSG00000055211	447.798	-0.071288	0.102501	-0.695483	0.486753	0.694036	423.236	483.396	459.118	564.618	502.002	450.333	458.297	408.832
			ENSG00000278993	4.70644	-0.483686	0.695604	-0.695346	0.486839	0.694051	4.65095	4.7861	2.78817	4.51694	0	3.23205	0.985585	7.282
			ENSG00000253558	3.34355	-0.47821	0.687745	-0.695331	0.486848	0.694051	3.87579	5.74331	4.64695	4.51694	9.22314	0	2.95676	2.08057
ZNF524	147807	zinc finger protein 524	ENSG00000171443	46.3522	-0.137513	0.197792	-0.695242	0.486904	0.694071	49.6101	40.2032	47.3989	56.4618	47.4333	31.2432	44.3513	49.9337
SNX19	399979	sorting nexin 19	ENSG00000120451	116.186	-0.0973353	0.140077	-0.69487	0.487137	0.694259	98.4451	138.797	103.162	140.025	104.09	116.354	98.5585	119.633
GRINA	2907	glutamate ionotropic receptor NMDA type subunit associated protein 1	ENSG00000178719	800.113	0.089662	0.12904	0.694839	0.487156	0.694259	834.845	736.102	652.431	880.804	832.718	777.847	819.021	863.437
AKR7A2	8574	aldo-keto reductase family 7 member A2	ENSG00000053371	379.062	-0.105059	0.151203	-0.694825	0.487165	0.694259	389.905	339.813	400.567	284.567	222.673	386.769	373.537	339.133
MATN4	8785	matrilin 4	ENSG00000124159	1.88846	0.667479	0.960731	0.694762	0.487205	0.694259	1.55032	0.957219	0	4.51694	1.31759	1.07735	3.94234	2.08057
ARV1	64801	ARV1 homolog, fatty acid homeostasis modulator	ENSG00000173409	84.6104	0.115036	0.165608	0.694629	0.487288	0.694318	69.7642	78.492	78.9981	106.148	100.137	86.1881	71.9477	92.5855
			ENSG00000228439	58.7216	0.118989	0.171422	0.694129	0.487601	0.694653	62.0127	69.877	67.8454	65.4957	93.549	65.7184	72.9333	58.256
TRAPPC11	60684	trafficking protein particle complex 11	ENSG00000168538	71.3782	-0.144253	0.207822	-0.694119	0.487608	0.694653	68.2139	93.8075	77.1393	121.957	102.772	80.8013	68.991	66.5783
ASB8	140461	ankyrin repeat and SOCS box containing 8	ENSG00000177981	170.767	-0.0813821	0.11736	-0.693438	0.488035	0.695201	158.132	161.77	184.019	201.004	135.712	160.525	181.348	173.728
DYNC1LI2	1783	dynein cytoplasmic 1 light intermediate chain 2	ENSG00000135720	832.897	0.0554089	0.0799368	0.693159	0.48821	0.695391	749.578	714.085	721.206	562.359	712.817	747.681	720.463	709.475
ZNF74	7625	zinc finger protein 74	ENSG00000185252	123.548	-0.0857478	0.123726	-0.693046	0.488281	0.695431	122.475	133.053	149.632	140.025	118.583	146.52	119.256	125.875
RCOR1	23186	REST corepressor 1	ENSG00000089902	554.276	-0.0707711	0.102172	-0.692666	0.488519	0.695711	610.825	542.743	513.952	501.381	590.281	535.443	490.821	462.927
PRCC	5546	proline rich mitotic checkpoint control factor	ENSG00000143294	122.214	0.160398	0.231622	0.6925	0.488624	0.695799	117.049	102.422	147.773	112.924	106.725	164.835	144.881	120.673
			ENSG00000273008	8.21489	0.311662	0.450127	0.692386	0.488695	0.695841	10.0771	12.4438	5.57634	4.51694	14.4935	7.54145	9.85585	11.4431
TMEM185B	79134	transmembrane protein 185B	ENSG00000226479	109.574	0.125081	0.180707	0.692174	0.488828	0.69597	97.6699	98.5936	112.456	140.025	88.2786	147.597	130.097	111.311
			ERCC-00095	10.8634	-0.36883	0.533144	-0.691802	0.489062	0.696042	13.9528	8.61497	14.8702	15.8093	3.95277	7.54145	8.87027	19.7654
MTERF4	130916	mitochondrial transcription termination factor 4	ENSG00000122085	130.384	-0.110914	0.16033	-0.691781	0.489075	0.696042	131.002	143.583	123.609	63.2372	90.9138	115.277	122.213	114.431
UBXN11	91544	UBX domain protein 11	ENSG00000158062	3.25691	-0.475603	0.687539	-0.691747	0.489096	0.696042	3.87579	3.82888	4.64695	4.51694	2.63518	3.23205	2.95676	3.12086
SNHG26	109729180	small nucleolar RNA host gene 26	ENSG00000228649	9.62525	-0.262085	0.378919	-0.691666	0.489147	0.696042	13.1777	13.4011	11.1527	11.2924	7.90555	11.8509	9.85585	11.4431
LIPT1	51601	lipoyltransferase 1	ENSG00000144182	25.1133	0.195543	0.282734	0.691614	0.48918	0.696042	19.379	29.6738	28.8111	15.8093	35.575	16.1603	29.5676	30.1683
			ENSG00000213976	3.7434	-0.480151	0.694254	-0.691607	0.489184	0.696042	3.10063	2.87166	5.57634	6.77541	6.58796	2.1547	0.985585	3.12086
ACYP1	97	acylphosphatase 1	ENSG00000119640	102.681	-0.124598	0.180168	-0.691562	0.489213	0.696042	110.072	116.781	107.809	72.2711	105.407	102.348	98.5585	76.9812
SNHG25	105376843	small nucleolar RNA host gene 25	ENSG00000266402	734.885	-0.0921651	0.133283	-0.691499	0.489252	0.696042	679.814	564.759	796.487	709.16	577.105	648.565	669.212	681.387
TTN-AS1	100506866	TTN antisense RNA 1	ENSG00000237298	12.7259	0.337167	0.4876	0.691483	0.489262	0.696042	9.3019	6.70053	12.0821	4.51694	10.5407	5.38675	14.7838	12.4834
LRP11	84918	LDL receptor related protein 11	ENSG00000120256	17.854	0.228493	0.330504	0.691348	0.489347	0.696042	20.9293	7.65775	13.9408	11.2924	19.7639	15.0829	13.7982	17.6849
C14orf28	122525	chromosome 14 open reading frame 28	ENSG00000179476	58.8268	-0.142273	0.205799	-0.691321	0.489364	0.696042	44.184	64.1337	77.1393	60.9787	60.6092	51.7128	52.236	58.256
SLC16A10	117247	solute carrier family 16 member 10	ENSG00000112394	31.0131	-0.148589	0.214972	-0.691205	0.489437	0.696042	41.0834	44.0321	51.1164	27.1017	34.2574	33.3979	48.2937	36.41
LOC729998	729998	eukaryotic translation elongation factor 1 gamma pseudogene	ENSG00000283041	24.1551	-0.183956	0.266152	-0.691168	0.48946	0.696042	24.0299	22.016	26.9523	33.8771	23.7166	19.3923	24.6396	22.8863
UBAC2-AS1	100289373	UBAC2 antisense RNA 1	ENSG00000228889	25.5658	0.182762	0.26445	0.6911	0.489503	0.696042	19.379	23.9305	22.3053	20.3262	19.7639	21.547	29.5676	26.0071
			ENSG00000240429	13.5863	-0.283884	0.410781	-0.691084	0.489513	0.696042	18.6038	15.3155	11.1527	11.2924	18.4463	7.54145	7.88468	14.564
CHCHD4	131474	coiled-coil-helix-coiled-coil-helix domain containing 4	ENSG00000163528	611.249	-0.0638178	0.0923713	-0.690883	0.489639	0.696161	509.279	548.487	574.363	451.694	387.372	525.747	514.475	575.278
RLF	6018	RLF zinc finger	ENSG00000117000	314.712	-0.076414	0.110646	-0.69062	0.489805	0.696337	318.59	278.551	275.099	248.432	284.6	240.249	277.935	272.555
			ENSG00000251259	5.08822	-0.376812	0.545966	-0.690175	0.490084	0.696673	3.10063	9.57219	5.57634	9.03389	6.58796	3.23205	4.92793	5.20143
MTLN	205251	mitoregulin	ENSG00000175701	80.0222	-0.222026	0.321871	-0.689797	0.490322	0.696934	93.7941	108.166	97.5859	201.004	135.712	115.277	85.7459	86.3437
KDM2A	22992	lysine demethylase 2A	ENSG00000173120	460.033	0.0707404	0.102568	0.689691	0.490389	0.696934	493.776	351.299	441.46	451.694	492.779	464.338	434.643	434.84
WDR19	57728	WD repeat domain 19	ENSG00000157796	46.5286	0.159384	0.231098	0.689682	0.490394	0.696934	50.3853	24.8877	44.6107	29.3601	52.7036	39.862	41.3946	39.5309
ELOVL7	79993	ELOVL fatty acid elongase 7	ENSG00000164181	117.45	-0.100464	0.145773	-0.68918	0.49071	0.69721	103.096	104.337	102.233	101.631	81.6907	108.812	105.458	86.3437
SEC14L1P1	729799	SEC14 like 1 pseudogene 1	ENSG00000213693	3.2531	-0.548516	0.795915	-0.689164	0.49072	0.69721	3.10063	3.82888	1.85878	2.25847	5.27036	1.07735	1.97117	0
ZNF414	84330	zinc finger protein 414	ENSG00000133250	75.8548	-0.185754	0.269571	-0.689071	0.490778	0.69721	96.1196	78.492	49.2576	149.059	113.313	61.409	75.8901	69.6992
ARHGAP39	80728	Rho GTPase activating protein 39	ENSG00000147799	14.1644	-0.279792	0.406042	-0.689071	0.490778	0.69721	16.2783	16.2727	15.7996	18.0678	19.7639	12.9282	10.8414	11.4431
ZNF529	57711	zinc finger protein 529	ENSG00000186020	15.5803	-0.243189	0.352941	-0.689037	0.4908	0.69721	11.6274	9.57219	19.5172	9.03389	9.22314	11.8509	11.827	10.4029
ADIPOR1	51094	adiponectin receptor 1	ENSG00000159346	205.217	-0.107828	0.156536	-0.688837	0.490926	0.697328	187.588	280.465	262.088	309.411	234.531	258.564	250.339	210.138
OTULIN	90268	OTU deubiquitinase with linear linkage specificity	ENSG00000154124	202.756	0.0695495	0.101001	0.688603	0.491073	0.697459	197.665	202.93	192.384	160.351	168.652	217.625	209.93	204.936
TSACC	128229	TSSK6 activating cochaperone	ENSG00000163467	9.14433	-0.28929	0.420166	-0.688515	0.491129	0.697459	11.6274	8.61497	13.9408	6.77541	13.1759	5.38675	10.8414	6.24172
KCNB1	3745	potassium voltage-gated channel subfamily B member 1	ENSG00000158445	3.3975	0.414713	0.602352	0.688489	0.491145	0.697459	3.87579	3.82888	3.71756	6.77541	1.31759	7.54145	6.8991	6.24172
USP15	9958	ubiquitin specific peptidase 15	ENSG00000135655	447.762	-0.0714642	0.103832	-0.688269	0.491283	0.697595	403.857	476.695	380.12	411.042	476.968	350.139	382.407	386.986
CA13	377677	carbonic anhydrase 13	ENSG00000185015	2.78452	0.55938	0.813111	0.687949	0.491485	0.697821	0.775158	1.91444	2.78817	2.25847	1.31759	2.1547	2.95676	4.16114
LOC101929719	101929719	uncharacterized LOC101929719	ENSG00000254363	7.63013	-0.379532	0.552163	-0.687354	0.49186	0.698289	8.52674	6.70053	10.2233	9.03389	7.90555	10.7735	6.8991	1.04029
USP13	8975	ubiquitin specific peptidase 13	ENSG00000058056	444.423	-0.0617518	0.0898481	-0.687291	0.491899	0.698289	460.444	569.545	449.824	476.538	458.522	489.117	474.066	453.565
RFESD	317671	Rieske Fe-S domain containing	ENSG00000175449	3.5963	0.533657	0.776755	0.687035	0.492061	0.698331	0.775158	2.87166	2.78817	2.25847	5.27036	4.3094	1.97117	1.04029
THOC7	80145	THO complex 7	ENSG00000163634	3149.44	-0.0690572	0.10054	-0.686861	0.492171	0.698331	3011.49	3425.89	3400.64	3846.18	3295.3	3361.33	3222.86	3147.91
ABI1	10006	abl interactor 1	ENSG00000136754	228.228	0.0701162	0.10209	0.686807	0.492205	0.698331	224.021	233.561	236.994	280.05	275.377	234.862	240.483	257.991
PSMF1	9491	proteasome inhibitor subunit 1	ENSG00000125818	472.683	0.0657818	0.0957806	0.686797	0.492211	0.698331	456.568	412.561	429.378	474.279	430.852	462.183	486.879	465.008
			ENSG00000266680	15.5579	0.207281	0.301812	0.686787	0.492217	0.698331	18.6038	16.2727	15.7996	18.0678	25.0342	17.2376	13.7982	23.9266
UQCR11	10975	ubiquinol-cytochrome c reductase, complex III subunit XI	ENSG00000127540	221.306	0.0960284	0.139858	0.686613	0.492327	0.698331	182.937	215.374	203.536	212.296	205.544	213.315	215.843	230.943
ZNF106	64397	zinc finger protein 106	ENSG00000103994	703.661	-0.0555533	0.0809136	-0.686575	0.49235	0.698331	889.106	773.433	664.513	659.474	657.478	748.759	753.973	734.442
			ENSG00000229325	1.45246	-0.671894	0.978646	-0.686555	0.492363	0.698331	2.32547	1.91444	3.71756	2.25847	0	4.3094	0.985585	1.04029
BAIAP3	8938	BAI1 associated protein 3	ENSG00000007516	8.6046	-0.287272	0.418438	-0.686533	0.492377	0.698331	8.52674	11.4866	12.0821	13.5508	11.8583	7.54145	6.8991	10.4029
ITPRID1	223075	ITPR interacting domain containing 1	ENSG00000180347	2.57868	-0.533822	0.777588	-0.68651	0.492392	0.698331	6.20127	1.91444	2.78817	2.25847	1.31759	2.1547	5.91351	0
MAGI3	260425	membrane associated guanylate kinase, WW and PDZ domain containing 3	ENSG00000081026	665.157	0.104794	0.152663	0.686438	0.492437	0.698331	703.844	752.374	763.029	792.724	1047.49	673.344	807.194	710.515
SREBF2-AS1	112637020	SREBF2 antisense RNA 1	ENSG00000184068	4.32166	0.481456	0.701385	0.686436	0.492438	0.698331	2.32547	1.91444	4.64695	0	3.95277	2.1547	0.985585	7.282
EVPL	2125	envoplakin	ENSG00000167880	21.4577	0.191169	0.278645	0.686066	0.492672	0.698602	31.0063	13.4011	26.0229	13.5508	27.6694	24.7791	25.6252	23.9266
FRA10AC1	118924	FRA10A associated CGG repeat 1	ENSG00000148690	422.483	0.0732271	0.106746	0.685994	0.492717	0.698606	408.508	434.577	428.449	528.482	607.41	419.089	432.672	421.316
MXD1	4084	MAX dimerization protein 1	ENSG00000059728	84.821	-0.114795	0.167381	-0.685832	0.492819	0.69862	72.0897	81.3636	68.7748	51.9448	64.562	64.641	71.9477	59.2963
			ENSG00000269837	21.4544	0.184189	0.268581	0.685784	0.49285	0.69862	23.2547	21.0588	21.376	27.1017	18.4463	26.9338	28.582	28.0877
TAF1C	9013	TATA-box binding protein associated factor, RNA polymerase I subunit C	ENSG00000103168	413.786	-0.116277	0.169555	-0.685777	0.492854	0.69862	413.934	328.326	402.426	293.601	346.526	289.807	335.099	364.1
NELFB	25920	negative elongation factor complex member B	ENSG00000188986	248.002	0.104148	0.151941	0.685447	0.493062	0.698854	275.181	215.374	210.971	221.33	210.815	237.017	289.762	255.91
RGS10	6001	regulator of G protein signaling 10	ENSG00000148908	140.107	-0.0921368	0.134453	-0.685271	0.493173	0.698952	131.777	158.898	144.055	142.284	123.854	134.669	150.795	130.036
XAB2	56949	XPA binding protein 2	ENSG00000076924	2.59751	-0.543048	0.792827	-0.684951	0.493375	0.69906	1.55032	2.87166	0.929389	15.8093	6.58796	1.07735	1.97117	2.08057
			ENSG00000228335	5.70872	-0.402163	0.58728	-0.684789	0.493477	0.69906	3.10063	3.82888	7.43512	6.77541	1.31759	2.1547	4.92793	6.24172
PABPC3	5042	poly(A) binding protein cytoplasmic 3	ENSG00000151846	4.98742	-0.416117	0.607668	-0.684777	0.493484	0.69906	3.87579	9.57219	4.64695	13.5508	3.95277	9.69616	6.8991	1.04029
UAP1	6675	UDP-N-acetylglucosamine pyrophosphorylase 1	ENSG00000117143	177.598	0.0774525	0.113107	0.684772	0.493488	0.69906	127.126	159.856	157.996	173.902	148.888	170.221	162.622	157.083
ACTL10	170487	actin like 10	ENSG00000182584	8.17191	-0.286845	0.418929	-0.684711	0.493526	0.69906	8.52674	9.57219	11.1527	9.03389	5.27036	7.54145	10.8414	7.282
TCEAL8	90843	transcription elongation factor A like 8	ENSG00000180964	115.557	0.1114	0.162706	0.68467	0.493552	0.69906	114.723	111.037	132.903	121.957	151.523	120.663	127.14	120.673
ACSM3	6296	acyl-CoA synthetase medium chain family member 3	ENSG00000005187	3.20042	0.604119	0.882362	0.684661	0.493558	0.69906	1.55032	1.91444	2.78817	0	1.31759	1.07735	2.95676	5.20143
GTF2E1	2960	general transcription factor IIE subunit 1	ENSG00000153767	316.571	0.084675	0.123691	0.684568	0.493616	0.69906	289.134	285.251	308.557	361.355	295.14	309.2	332.142	367.221
MPP7	143098	membrane palmitoylated protein 7	ENSG00000150054	97.8171	-0.09654	0.141043	-0.68447	0.493678	0.69906	89.9184	95.7219	109.668	70.0126	84.3258	86.1881	84.7603	95.7063
