## Supplementary Table 1D MET_I1102T_HGF vs MET_I1102T for "MET variants with activating N-lobe mutations identified in hereditary papillary renal cell carcinomas still require ligand stimulation" (part 3 of 3)

### Sheet: DE (continued)
symbol	entrez	genename	geneID	baseMean	log2FoldChange	lfcSE	stat	pvalue	padj	X4	X14	X24	X34	X9	X19	X29	X39
			ENSG00000259306	3.52642	0.499467	0.72972	0.684464	0.493682	0.69906	3.87579	0	4.64695	0	2.63518	6.4641	2.95676	2.08057
ZNF777	27153	zinc finger protein 777	ENSG00000196453	67.8503	0.1175	0.171681	0.68441	0.493716	0.69906	68.9891	63.1765	55.7634	81.305	64.562	74.3372	86.7315	58.256
ZNF621	285268	zinc finger protein 621	ENSG00000172888	179.918	0.0879368	0.128546	0.684087	0.49392	0.699288	188.363	132.096	161.714	137.767	191.051	146.52	150.795	183.09
CRKL	1399	CRK like proto-oncogene, adaptor protein	ENSG00000099942	253.759	0.0657663	0.096147	0.684018	0.493964	0.69929	263.554	215.374	229.559	273.275	229.261	268.26	271.036	245.507
UHRF1BP1L	23074	UHRF1 binding protein 1 like	ENSG00000111647	151.67	-0.0828047	0.121097	-0.683786	0.494111	0.699438	142.629	140.711	136.62	144.542	121.218	142.21	147.838	118.593
KANK3	256949	KN motif and ankyrin repeat domains 3	ENSG00000186994	2.27074	-0.644897	0.943578	-0.683459	0.494317	0.699669	2.32547	1.91444	0.929389	4.51694	1.31759	1.07735	0.985585	2.08057
CEP170	9859	centrosomal protein 170	ENSG00000143702	134.978	0.100108	0.14651	0.683288	0.494425	0.699762	148.055	137.84	121.75	110.665	147.57	136.824	138.967	141.479
STAM2	10254	signal transducing adaptor molecule 2	ENSG00000115145	310.663	0.0593856	0.0869568	0.682932	0.49465	0.70002	311.614	279.508	315.992	273.275	320.175	315.664	308.488	298.562
NPM1	4869	nucleophosmin 1	ENSG00000181163	4628.62	0.0749885	0.10983	0.682766	0.494755	0.700084	4745.52	4578.38	4500.1	6305.65	5902.81	5049.54	4900.33	5323.14
RPL10P3	619445	ribosomal protein L10 pseudogene 3	ENSG00000230734	5.38715	0.40278	0.589975	0.682707	0.494792	0.700084	4.65095	2.87166	0.929389	9.03389	3.95277	7.54145	2.95676	5.20143
PURPL	643401	p53 upregulated regulator of p53 levels	ENSG00000250337	22.6618	-0.21964	0.321742	-0.682659	0.494822	0.700084	31.7815	15.3155	22.3053	20.3262	22.3991	11.8509	22.6685	21.846
RPL27A	6157	ribosomal protein L27a	ENSG00000166441	5499.88	0.100864	0.147779	0.682528	0.494905	0.70014	5426.88	4707.6	5084.69	8153.08	6694.68	6227.09	5794.25	6322.86
TNFRSF13C	115650	TNF receptor superfamily member 13C	ENSG00000159958	4.41708	-0.470176	0.688942	-0.682461	0.494947	0.70014	8.52674	1.91444	2.78817	9.03389	3.95277	2.1547	5.91351	3.12086
RPIA	22934	ribose 5-phosphate isomerase A	ENSG00000153574	214.217	-0.108359	0.158795	-0.682384	0.494996	0.70015	185.263	196.23	235.136	370.389	235.849	241.327	234.569	179.969
			ENSG00000223546	7.85745	-0.313305	0.45926	-0.682195	0.495116	0.700258	8.52674	7.65775	11.1527	4.51694	5.27036	6.4641	8.87027	6.24172
TBC1D23	55773	TBC1 domain family member 23	ENSG00000036054	167.136	0.0725897	0.106428	0.682056	0.495203	0.700322	158.907	155.069	176.584	160.351	175.24	154.061	187.261	168.526
			ENSG00000259529	4.239	0.754637	1.10663	0.681923	0.495287	0.700367	0	0	0.929389	4.51694	2.63518	1.07735	0.985585	1.04029
RN7SL308P	106479335	RNA, 7SL, cytoplasmic 308, pseudogene	ENSG00000243951	1.6176	-0.91016	1.3348	-0.681871	0.49532	0.700367	0.775158	2.87166	0	0	1.31759	0	0.985585	0
ETNK2	55224	ethanolamine kinase 2	ENSG00000143845	104.341	0.095704	0.14042	0.681554	0.495521	0.70059	102.321	101.465	113.386	167.127	131.759	127.127	107.429	130.036
ITGB1BP2	26548	integrin subunit beta 1 binding protein 2	ENSG00000147166	6.3347	-0.438724	0.643902	-0.681352	0.495649	0.700674	6.97642	4.7861	3.71756	0	5.27036	4.3094	1.97117	2.08057
RAPGEF1	2889	Rap guanine nucleotide exchange factor 1	ENSG00000107263	178.162	-0.0740038	0.108617	-0.681327	0.495665	0.700674	187.588	186.658	161.714	155.835	179.192	164.835	168.535	155.003
CYLD	1540	CYLD lysine 63 deubiquitinase	ENSG00000083799	124.508	0.0966148	0.141882	0.680953	0.495901	0.700948	105.422	99.5508	93.8683	85.8219	81.6907	94.8069	131.083	106.109
NUP153-AS1	105374952	NUP153 antisense RNA 1	ENSG00000272269	16.3685	-0.22258	0.327017	-0.680638	0.4961	0.701169	19.379	27.7594	9.29389	29.3601	21.0815	16.1603	17.7405	15.6043
MGMT	4255	O-6-methylguanine-DNA methyltransferase	ENSG00000170430	396.578	0.0808823	0.118879	0.680375	0.496267	0.701342	420.911	407.775	343.874	381.682	444.028	421.244	378.465	404.671
CAB39	51719	calcium binding protein 39	ENSG00000135932	150.869	-0.136123	0.200089	-0.680311	0.496308	0.701342	141.079	185.701	192.384	237.14	173.922	192.846	162.622	150.841
			ENSG00000249353	8.88586	0.288455	0.424102	0.680155	0.496406	0.701421	15.5032	7.65775	5.57634	20.3262	17.1287	9.69616	12.8126	16.6446
ZKSCAN2	342357	zinc finger with KRAB and SCAN domains 2	ENSG00000155592	29.5178	0.169731	0.249599	0.680014	0.496495	0.701486	34.8821	36.3743	20.4466	18.0678	25.0342	45.2487	34.4955	23.9266
TAF4	6874	TATA-box binding protein associated factor 4	ENSG00000130699	59.8968	-0.124266	0.182804	-0.679781	0.496643	0.701635	68.2139	82.3208	81.7863	72.2711	75.1027	73.2598	67.0198	65.538
RPL21P80	100133273	ribosomal protein L21 pseudogene 80	ENSG00000243181	10.4515	-0.265773	0.391128	-0.679505	0.496818	0.701776	13.1777	9.57219	18.5878	13.5508	9.22314	12.9282	10.8414	12.4834
H2BC20P	337873	H2B clustered histone 20, pseudogene	ENSG00000261716	298.126	0.0926004	0.13628	0.679489	0.496828	0.701776	309.288	306.31	354.097	399.749	349.162	368.454	370.58	358.899
BRAP	8315	BRCA1 associated protein	ENSG00000089234	86.4195	-0.111363	0.163911	-0.679412	0.496877	0.701784	72.0897	103.38	74.3512	90.3389	81.6907	74.3372	83.7747	71.7797
FASTKD3	79072	FAST kinase domains 3	ENSG00000124279	34.3184	-0.211971	0.312054	-0.679277	0.496962	0.701808	33.3318	41.1604	56.6928	67.7541	40.8453	48.4808	36.4666	41.6114
			ENSG00000204685	9.54181	-0.301258	0.443515	-0.679251	0.496979	0.701808	8.52674	5.74331	9.29389	13.5508	3.95277	6.4641	9.85585	7.282
			ENSG00000180015	1.58642	-0.903493	1.3303	-0.679164	0.497034	0.701826	0.775158	0.957219	1.85878	0	0	1.07735	0	1.04029
RAF1	5894	Raf-1 proto-oncogene, serine/threonine kinase	ENSG00000132155	313.561	-0.147892	0.217799	-0.679028	0.49712	0.701887	346.496	339.813	395.92	429.11	351.797	380.305	331.157	297.522
RNU6-238P	106481253	RNA, U6 small nuclear 238, pseudogene	ENSG00000200183	1.6707	-0.738645	1.08791	-0.678955	0.497166	0.701892	1.55032	2.87166	3.71756	0	0	3.23205	1.97117	0
CYP4F29P	54055	cytochrome P450 family 4 subfamily F member 29, pseudogene	ENSG00000228314	3.3069	0.551306	0.812447	0.678575	0.497407	0.702117	5.42611	0.957219	1.85878	0	3.95277	3.23205	2.95676	4.16114
TCAP	8557	titin-cap	ENSG00000173991	5.27444	0.377753	0.556691	0.678569	0.497411	0.702117	4.65095	6.70053	3.71756	2.25847	7.90555	1.07735	10.8414	4.16114
NUP210L	91181	nucleoporin 210 like	ENSG00000143552	248.809	0.0557283	0.0821455	0.67841	0.497512	0.702148	315.489	310.139	321.569	277.792	296.458	347.984	325.243	315.207
PELI2	57161	pellino E3 ubiquitin protein ligase family member 2	ENSG00000139946	2.26915	-0.545843	0.80467	-0.678344	0.497554	0.702148	4.65095	5.74331	0.929389	2.25847	1.31759	3.23205	3.94234	1.04029
PRR5L	79899	proline rich 5 like	ENSG00000135362	15.5306	0.207046	0.305228	0.678333	0.497561	0.702148	14.728	14.3583	17.6584	18.0678	22.3991	15.0829	14.7838	21.846
RSL24D1	51187	ribosomal L24 domain containing 1	ENSG00000137876	803.86	0.0790976	0.116629	0.678199	0.497646	0.702207	772.833	890.214	992.588	973.401	939.443	1010.55	924.479	949.781
FOXN3	1112	forkhead box N3	ENSG00000053254	367.93	-0.063782	0.0940727	-0.678008	0.497767	0.702318	434.864	446.064	360.603	460.728	466.427	374.918	374.522	407.792
COPA	1314	COPI coat complex subunit alpha	ENSG00000122218	570.879	0.0729905	0.1077	0.677719	0.49795	0.702468	499.977	532.214	555.775	641.406	552.071	636.714	557.841	579.439
PPIF	10105	peptidylprolyl isomerase F	ENSG00000108179	467.238	-0.0882921	0.13029	-0.677657	0.497989	0.702468	441.065	496.797	473.989	363.614	297.776	485.885	444.499	449.404
ELP3	55140	elongator acetyltransferase complex subunit 3	ENSG00000134014	64.9581	-0.111016	0.163828	-0.677638	0.498001	0.702468	62.0127	69.877	59.4809	56.4618	51.3861	56.0222	66.0342	57.2157
DLG2	1740	discs large MAGUK scaffold protein 2	ENSG00000150672	2.86118	-0.500291	0.738382	-0.677551	0.498056	0.702486	5.42611	0.957219	4.64695	4.51694	2.63518	3.23205	1.97117	3.12086
COX7A2L	9167	cytochrome c oxidase subunit 7A2 like	ENSG00000115944	664.091	0.0685087	0.10115	0.677297	0.498217	0.702531	649.583	618.364	733.288	779.173	660.113	765.996	751.016	719.878
LINC00888	100505687	long intergenic non-protein coding RNA 888	ENSG00000240024	54.7099	0.119621	0.176621	0.677273	0.498233	0.702531	49.6101	59.3476	75.2805	58.7203	63.2444	61.409	74.9045	63.4574
FASTKD2	22868	FAST kinase domains 2	ENSG00000118246	254.366	0.0724844	0.107025	0.677267	0.498236	0.702531	248.826	263.235	205.395	230.364	226.626	255.332	246.396	269.434
TRIM14	9830	tripartite motif containing 14	ENSG00000106785	171.494	-0.0869969	0.12846	-0.677232	0.498259	0.702531	163.558	149.326	168.219	149.059	111.995	148.674	167.549	164.365
TRDMT1	1787	tRNA aspartic acid methyltransferase 1	ENSG00000107614	17.7696	-0.213477	0.315367	-0.676915	0.49846	0.702754	18.6038	17.2299	16.729	42.911	18.4463	20.4697	15.7694	19.7654
			ENSG00000272720	10.1431	-0.341269	0.504275	-0.676751	0.498564	0.702809	12.4025	6.70053	7.43512	6.77541	6.58796	7.54145	9.85585	3.12086
RRM1	6240	ribonucleotide reductase catalytic subunit M1	ENSG00000167325	1567.04	-0.0707447	0.104541	-0.676719	0.498584	0.702809	1670.47	1935.5	1421.04	1465.75	1504.69	1714.06	1479.36	1494.89
PPAN	56342	peter pan homolog	ENSG00000130810	35.6532	-0.175315	0.259103	-0.676624	0.498644	0.702832	33.3318	27.7594	36.2462	38.394	22.3991	40.9393	33.5099	20.8057
PUS10	150962	pseudouridine synthase 10	ENSG00000162927	68.9269	-0.122642	0.181273	-0.676558	0.498687	0.702832	75.9655	77.5347	75.2805	99.3728	102.772	66.7957	68.991	59.2963
HSD17B7P2	158160	hydroxysteroid 17-beta dehydrogenase 7 pseudogene 2	ENSG00000099251	5.54576	0.36856	0.544902	0.676379	0.4988	0.702932	5.42611	4.7861	3.71756	4.51694	5.27036	7.54145	3.94234	7.282
CD9	928	CD9 molecule	ENSG00000010278	837.912	-0.26889	0.397602	-0.676279	0.498864	0.702962	877.479	1000.29	1522.34	1583.19	1050.12	1140.91	1058.52	884.243
			ERCC-00108	69.1801	0.277442	0.410533	0.67581	0.499161	0.703321	44.184	30.631	66.916	72.2711	28.987	61.409	68.991	95.7063
MCUB	55013	mitochondrial calcium uniporter dominant negative subunit beta	ENSG00000005059	252.414	0.0958864	0.141973	0.675382	0.499433	0.703643	213.169	270.893	223.983	237.14	220.038	269.338	249.353	268.394
ZNF674	641339	zinc finger protein 674	ENSG00000251192	78.3956	0.115836	0.171549	0.675234	0.499527	0.703716	74.4152	80.4064	73.4218	70.0126	102.772	64.641	77.8612	82.1826
AKR1A1	10327	aldo-keto reductase family 1 member A1	ENSG00000117448	558.76	-0.0997845	0.14785	-0.674906	0.499736	0.703888	477.497	537.957	587.374	492.347	395.277	519.283	517.432	523.264
			ENSG00000268649	9.35941	-0.330659	0.489946	-0.674888	0.499747	0.703888	6.20127	8.61497	12.0821	4.51694	6.58796	6.4641	9.85585	3.12086
CMC1	152100	C-X9-C motif containing 1	ENSG00000187118	187.398	0.103596	0.153528	0.674772	0.499821	0.703888	175.186	233.561	213.76	311.669	292.505	243.481	218.8	230.943
TTC13	79573	tetratricopeptide repeat domain 13	ENSG00000143643	23.0823	-0.178381	0.264358	-0.674772	0.499821	0.703888	32.5566	26.8021	29.7405	9.03389	32.9398	21.547	24.6396	16.6446
			ENSG00000269910	1.7678	-0.720285	1.0682	-0.674301	0.50012	0.70425	1.55032	0.957219	2.78817	2.25847	2.63518	1.07735	0	1.04029
QRICH1	54870	glutamine rich 1	ENSG00000198218	79.0961	-0.107439	0.159397	-0.674034	0.50029	0.704323	67.4388	84.2353	99.4447	108.407	88.2786	93.7295	79.8324	63.4574
UCN	7349	urocortin	ENSG00000163794	14.6761	0.266472	0.395356	0.674006	0.500307	0.704323	14.728	13.4011	8.36451	6.77541	17.1287	11.8509	11.827	14.564
USP3-AS1	100130855	USP3 antisense RNA 1	ENSG00000259248	24.6878	-0.184302	0.273466	-0.673949	0.500344	0.704323	23.2547	32.5455	35.3168	20.3262	17.1287	22.6244	32.5243	27.0474
DHRS4L2	317749	dehydrogenase/reductase 4 like 2	ENSG00000187630	53.0788	-0.146996	0.218119	-0.673926	0.500358	0.704323	52.7108	31.5882	53.9046	40.6525	34.2574	34.4752	44.3513	49.9337
ANKRD13C	81573	ankyrin repeat domain 13C	ENSG00000118454	55.1952	-0.153426	0.227709	-0.67378	0.500451	0.704323	62.7878	59.3476	59.4809	74.5296	52.7036	65.7184	49.2793	59.2963
ZNF600	162966	zinc finger protein 600	ENSG00000189190	22.1875	-0.2227	0.330531	-0.673766	0.50046	0.704323	15.5032	22.9733	21.376	11.2924	15.8111	18.315	15.7694	13.5237
WDR82	80335	WD repeat domain 82	ENSG00000164091	597.913	0.067763	0.100576	0.673748	0.500472	0.704323	523.232	537.957	561.351	555.584	532.307	630.25	595.293	520.143
GJB7	375519	gap junction protein beta 7	ENSG00000164411	31.5845	-0.173244	0.257249	-0.673449	0.500662	0.704423	32.5566	46.9037	28.8111	13.5508	34.2574	18.315	30.5531	32.2489
			ENSG00000249238	1.50092	-0.88344	1.31183	-0.673443	0.500665	0.704423	2.32547	1.91444	0.929389	0	0	0	2.95676	0
ND4	4538	NADH dehydrogenase subunit 4	ENSG00000198886	17178.6	0.0908476	0.13491	0.673394	0.500696	0.704423	13632.7	17028	17286.6	21624.9	19464.8	17043.7	19141	18423.5
MAPK8IP2	23542	mitogen-activated protein kinase 8 interacting protein 2	ENSG00000008735	1.57196	-0.809963	1.20288	-0.673351	0.500724	0.704423	3.10063	0.957219	0.929389	0	2.63518	0	0	1.04029
RNF214	257160	ring finger protein 214	ENSG00000167257	166.507	0.0830723	0.123381	0.6733	0.500756	0.704423	186.813	140.711	144.985	144.542	189.733	141.133	153.751	178.929
LRP6	4040	LDL receptor related protein 6	ENSG00000070018	247.928	-0.0970339	0.144159	-0.673105	0.50088	0.704537	261.228	277.594	290.899	266.5	305.681	259.642	256.252	207.017
ARHGAP31	57514	Rho GTPase activating protein 31	ENSG00000031081	2.0723	0.600328	0.892713	0.672476	0.501281	0.705007	2.32547	2.87166	0	4.51694	5.27036	0	5.91351	2.08057
GATAD2A	54815	GATA zinc finger domain containing 2A	ENSG00000167491	363.87	0.0698049	0.103818	0.67238	0.501342	0.705007	368.975	355.128	328.074	438.143	364.973	448.178	361.71	369.302
LRRC20	55222	leucine rich repeat containing 20	ENSG00000172731	16.1977	-0.222428	0.330808	-0.672378	0.501343	0.705007	16.2783	18.1872	18.5878	18.0678	7.90555	19.3923	16.7549	15.6043
ARF4-AS1	106144532	ARF4 antisense RNA 1	ENSG00000272146	6.28228	-0.330682	0.492058	-0.67204	0.501558	0.70525	6.20127	11.4866	7.43512	11.2924	1.31759	6.4641	12.8126	6.24172
RERE	473	arginine-glutamic acid dipeptide repeats	ENSG00000142599	622.451	-0.0624908	0.0930198	-0.671801	0.50171	0.705403	709.27	549.444	590.162	499.122	600.822	621.631	527.288	525.344
DTNBP1	84062	dystrobrevin binding protein 1	ENSG00000047579	215.296	-0.0717467	0.106826	-0.671624	0.501823	0.705501	200.766	204.845	178.443	182.936	179.192	172.376	189.232	192.453
FNBP1	23048	formin binding protein 1	ENSG00000187239	570.053	-0.0779873	0.116138	-0.671508	0.501897	0.705545	658.885	541.786	538.116	406.525	494.097	477.266	532.216	551.352
ACSBG1	23205	acyl-CoA synthetase bubblegum family member 1	ENSG00000103740	3.04479	0.488091	0.727258	0.671139	0.502132	0.705815	2.32547	3.82888	3.71756	4.51694	2.63518	5.38675	6.8991	4.16114
HELB	92797	DNA helicase B	ENSG00000127311	63.4022	-0.117905	0.175772	-0.670781	0.50236	0.705962	71.3146	57.4331	78.0687	65.4957	68.5147	57.0996	67.0198	60.3366
CABLES2	81928	Cdk5 and Abl enzyme substrate 2	ENSG00000149679	107.223	0.0969406	0.144523	0.670762	0.502372	0.705962	124.025	113.909	111.527	74.5296	100.137	126.05	138.967	101.948
MAP2K1	5604	mitogen-activated protein kinase kinase 1	ENSG00000169032	125.953	-0.229058	0.341514	-0.670714	0.502403	0.705962	120.15	163.684	202.607	266.5	164.699	173.453	164.593	135.237
SLC9A5	6553	solute carrier family 9 member A5	ENSG00000135740	11.2292	-0.285031	0.424976	-0.670699	0.502412	0.705962	13.1777	5.74331	8.36451	11.2924	3.95277	6.4641	11.827	8.32229
DHX37	57647	DEAH-box helicase 37	ENSG00000150990	44.4348	0.142805	0.212939	0.670638	0.502451	0.705962	33.3318	36.3743	33.458	56.4618	54.0212	46.3261	34.4955	33.2892
FOXRED1	55572	FAD dependent oxidoreductase domain containing 1	ENSG00000110074	42.8985	-0.126928	0.189351	-0.670331	0.502647	0.706177	48.835	44.0321	41.8225	47.4279	47.4333	38.7846	39.4234	41.6114
UBALD1	124402	UBA like domain containing 1	ENSG00000153443	36.0351	-0.165413	0.246876	-0.670023	0.502843	0.706392	36.4324	32.5455	29.7405	79.0465	47.4333	31.2432	34.4955	33.2892
INPP5D	3635	inositol polyphosphate-5-phosphatase D	ENSG00000168918	2.49689	0.488531	0.729367	0.669802	0.502984	0.70653	0.775158	4.7861	2.78817	4.51694	7.90555	0	3.94234	5.20143
C3orf38	285237	chromosome 3 open reading frame 38	ENSG00000179021	149.752	0.0858803	0.128282	0.669463	0.5032	0.706773	137.978	169.428	146.844	110.665	154.158	143.288	157.694	157.083
MKKS	8195	McKusick-Kaufman syndrome	ENSG00000125863	88.542	-0.110103	0.164502	-0.669311	0.503297	0.706849	83.7171	89.9786	99.4447	63.2372	86.961	88.3428	72.9333	72.82
NUP188	23511	nucleoporin 188	ENSG00000095319	127.068	0.0839858	0.125571	0.668834	0.503602	0.707202	120.15	128.267	117.103	135.508	144.935	124.973	130.097	126.915
			ENSG00000203414	7.64866	0.321161	0.480217	0.668782	0.503635	0.707202	9.3019	10.5294	6.50573	4.51694	9.22314	17.2376	4.92793	9.36257
SARNP	84324	SAP domain containing ribonucleoprotein	ENSG00000205323	21.0244	0.188806	0.282601	0.668103	0.504068	0.70775	14.728	17.2299	22.3053	18.0678	22.3991	16.1603	23.654	19.7654
ACAP1	9744	ArfGAP with coiled-coil, ankyrin repeat and PH domains 1	ENSG00000072818	4.99362	0.377921	0.566239	0.667424	0.504502	0.708299	3.87579	3.82888	5.57634	4.51694	6.58796	6.4641	5.91351	4.16114
TRPM6	140803	transient receptor potential cation channel subfamily M member 6	ENSG00000119121	7.14188	-0.351976	0.52749	-0.667265	0.504603	0.708369	7.75158	10.5294	6.50573	2.25847	6.58796	5.38675	6.8991	4.16114
NEXN	91624	nexilin F-actin binding protein	ENSG00000162614	5.98212	-0.347368	0.520627	-0.667211	0.504637	0.708369	11.6274	3.82888	7.43512	2.25847	7.90555	5.38675	5.91351	3.12086
TMEM175	84286	transmembrane protein 175	ENSG00000127419	19.7951	-0.201305	0.301798	-0.667019	0.50476	0.70848	22.4796	17.2299	17.6584	31.6186	22.3991	17.2376	17.7405	16.6446
FKBP8	23770	FKBP prolyl isomerase 8	ENSG00000105701	43.4803	-0.183913	0.27582	-0.666789	0.504907	0.708626	53.4859	37.3315	48.3283	128.733	80.3731	60.3316	36.4666	46.8129
RIMKLA	284716	ribosomal modification protein rimK like family member A	ENSG00000177181	23.0204	-0.191392	0.287064	-0.666722	0.50495	0.708626	28.6809	13.4011	24.1641	13.5508	13.1759	17.2376	15.7694	27.0474
MFSD13A	79847	major facilitator superfamily domain containing 13A	ENSG00000138111	12.658	-0.256419	0.384674	-0.666587	0.505036	0.708687	13.9528	18.1872	9.29389	9.03389	13.1759	11.8509	12.8126	6.24172
			ENSG00000280047	5.63154	0.406957	0.610839	0.666225	0.505267	0.708913	4.65095	3.82888	2.78817	4.51694	3.95277	5.38675	5.91351	5.20143
			ERCC-00145	52.2755	0.263846	0.396046	0.6662	0.505283	0.708913	37.9828	42.1176	43.6813	74.5296	34.2574	45.2487	61.1063	91.5452
MRPS33	51650	mitochondrial ribosomal protein S33	ENSG00000090263	708.254	0.0584201	0.0877643	0.665648	0.505636	0.709275	630.979	684.412	672.878	645.923	673.289	715.361	665.27	690.75
MYRFL	196446	myelin regulatory factor like	ENSG00000166268	5.95262	-0.459894	0.690899	-0.665646	0.505638	0.709275	2.32547	2.87166	5.57634	2.25847	1.31759	3.23205	2.95676	2.08057
MTCO3P17	107075271	MT-CO3 pseudogene 17	ENSG00000237542	1.79717	-0.652196	0.979898	-0.665575	0.505683	0.709275	1.55032	0	3.71756	4.51694	2.63518	1.07735	1.97117	0
			ENSG00000261544	2.24874	-0.681616	1.02418	-0.665527	0.505714	0.709275	1.55032	0.957219	3.71756	0	2.63518	1.07735	0	1.04029
IFNLR1	163702	interferon lambda receptor 1	ENSG00000185436	13.7038	-0.22717	0.34138	-0.665447	0.505765	0.709286	14.728	18.1872	13.9408	15.8093	10.5407	16.1603	15.7694	10.4029
SLC35D2	11046	solute carrier family 35 member D2	ENSG00000130958	189.427	0.0790018	0.11876	0.665223	0.505908	0.70939	190.689	173.257	187.737	176.161	169.969	210.083	188.247	201.815
RPL31P39	641790	ribosomal protein L31 pseudogene 39	ENSG00000213291	2.45489	-0.555384	0.834917	-0.665196	0.505925	0.70939	3.87579	0.957219	3.71756	2.25847	1.31759	3.23205	0.985585	2.08057
WDR5B-DT	102723582	WDR5B divergent transcript	ENSG00000272758	47.5744	-0.132275	0.198886	-0.665082	0.505998	0.709432	46.5095	54.5615	51.1164	81.305	43.4805	48.4808	45.3369	64.4977
QTRT1	81890	queuine tRNA-ribosyltransferase catalytic subunit 1	ENSG00000213339	66.6555	-0.177486	0.267196	-0.664256	0.506527	0.710112	47.2847	89.0214	56.6928	135.508	90.9138	58.1769	71.9477	59.2963
			ENSG00000255389	1.44937	-0.708527	1.06676	-0.664188	0.50657	0.710113	3.87579	0	0.929389	2.25847	1.31759	0	1.97117	1.04029
ZNF71	58491	zinc finger protein 71	ENSG00000197951	4.68603	-0.292723	0.440779	-0.664105	0.506623	0.710127	12.4025	8.61497	13.9408	15.8093	9.22314	14.0056	10.8414	6.24172
BLOC1S5	63915	biogenesis of lysosomal organelles complex 1 subunit 5	ENSG00000188428	112.507	-0.0971222	0.146294	-0.663884	0.506764	0.710243	103.871	108.166	96.6565	99.3728	104.09	107.735	72.9333	99.8675
LINC01465	283416	long intergenic non-protein coding RNA 1465	ENSG00000221949	5.05481	0.337062	0.507746	0.66384	0.506793	0.710243	5.42611	6.70053	6.50573	6.77541	7.90555	7.54145	7.88468	8.32229
TAF9	6880	TATA-box binding protein associated factor 9	ENSG00000273841	439.958	0.0692106	0.104303	0.663555	0.506975	0.710374	401.532	475.738	437.742	458.47	418.994	467.57	481.951	483.733
			ENSG00000270039	9.47248	0.320736	0.483406	0.663491	0.507016	0.710374	6.20127	7.65775	7.43512	0	5.27036	8.61881	10.8414	5.20143
BTN2A2	10385	butyrophilin subfamily 2 member A2	ENSG00000124508	18.2374	0.224185	0.337908	0.66345	0.507042	0.710374	12.4025	20.1016	16.729	18.0678	25.0342	26.9338	11.827	14.564
TRAPPC2	6399	trafficking protein particle complex 2	ENSG00000196459	98.0693	-0.0924894	0.139412	-0.663425	0.507058	0.710374	97.6699	109.123	102.233	97.1143	100.137	91.5748	99.5441	91.5452
			ENSG00000258153	3.87064	-0.439337	0.662419	-0.663231	0.507183	0.710488	5.42611	5.74331	4.64695	6.77541	2.63518	6.4641	4.92793	2.08057
MTRNR2L7	100288485	MT-RNR2 like 7	ENSG00000256892	2.73542	0.562398	0.848164	0.663077	0.507281	0.710565	1.55032	2.87166	0.929389	2.25847	2.63518	1.07735	5.91351	1.04029
NUBP2	10101	nucleotide binding protein 2	ENSG00000095906	160.438	0.0885341	0.133597	0.662694	0.507527	0.710848	148.055	143.583	136.62	178.419	168.652	164.835	148.823	152.922
MMP15	4324	matrix metallopeptidase 15	ENSG00000102996	22.6075	0.185784	0.280447	0.662456	0.507679	0.710959	29.456	30.631	16.729	29.3601	46.1157	23.7017	25.6252	26.0071
OXCT1	5019	3-oxoacid CoA-transferase 1	ENSG00000083720	126.508	-0.0833144	0.12577	-0.662436	0.507692	0.710959	113.173	135.925	127.326	135.508	110.678	134.669	104.472	127.955
			ENSG00000280378	1.58051	-0.703235	1.06193	-0.662221	0.507829	0.711047	2.32547	0	3.71756	0	0	1.07735	2.95676	0
BAG4	9530	BAG cochaperone 4	ENSG00000156735	116.671	0.0844985	0.127602	0.662202	0.507842	0.711047	126.351	125.396	120.821	79.0465	118.583	121.741	122.213	134.197
RPS10P6	729374	ribosomal protein S10 pseudogene 6	ENSG00000223861	8.39324	-0.387998	0.586453	-0.661601	0.508227	0.711526	11.6274	6.70053	8.36451	0	3.95277	7.54145	3.94234	7.282
LOC101928718	101928718	uncharacterized LOC101928718	ENSG00000284830	1.6478	-0.720824	1.08976	-0.661452	0.508323	0.7116	3.87579	0	0.929389	2.25847	0	2.1547	1.97117	0
MTCYBP23	107075131	MT-CYB pseudogene 23	ENSG00000259671	2.58298	-0.547365	0.827759	-0.661261	0.508445	0.711711	2.32547	3.82888	2.78817	9.03389	2.63518	3.23205	2.95676	2.08057
LOC102723566	102723566	uncharacterized LOC102723566	ENSG00000225032	3.59414	-0.546657	0.826862	-0.661122	0.508534	0.711773	3.10063	1.91444	3.71756	2.25847	3.95277	1.07735	0.985585	2.08057
COCH	1690	cochlin	ENSG00000100473	3.64186	-0.461272	0.697809	-0.661029	0.508594	0.711773	3.10063	4.7861	1.85878	6.77541	1.31759	3.23205	3.94234	2.08057
			ENSG00000240401	5.92485	-0.391011	0.591554	-0.660989	0.508619	0.711773	7.75158	3.82888	8.36451	13.5508	5.27036	7.54145	5.91351	5.20143
TMEM128	85013	transmembrane protein 128	ENSG00000132406	27.1209	-0.325687	0.492857	-0.660814	0.508732	0.71187	25.5802	26.8021	48.3283	85.8219	39.5277	45.2487	38.4378	21.846
C2orf49	79074	chromosome 2 open reading frame 49	ENSG00000135974	141.482	0.0951125	0.143988	0.660557	0.508896	0.711944	162.783	133.053	130.115	164.868	193.686	126.05	147.838	161.244
KDM4D	55693	lysine demethylase 4D	ENSG00000186280	2.32709	0.585986	0.887116	0.660552	0.5089	0.711944	0	2.87166	0.929389	4.51694	3.95277	1.07735	1.97117	3.12086
ZNF213	7760	zinc finger protein 213	ENSG00000085644	12.261	-0.267095	0.404366	-0.660528	0.508915	0.711944	10.8522	8.61497	11.1527	31.6186	19.7639	6.4641	12.8126	7.282
RPL26P2	326297	ribosomal protein L26 pseudogene 2	ENSG00000242061	2.66682	-0.607879	0.920577	-0.660324	0.509046	0.712067	3.10063	2.87166	2.78817	0	1.31759	2.1547	1.97117	1.04029
EEF1DP1	126037	eukaryotic translation elongation factor 1 delta pseudogene 1	ENSG00000228887	3.48064	0.479091	0.725709	0.660169	0.509145	0.712127	4.65095	1.91444	0.929389	6.77541	9.22314	2.1547	3.94234	3.12086
R3HDM1	23518	R3H domain containing 1	ENSG00000048991	433.093	0.0662235	0.10032	0.660123	0.509175	0.712127	433.313	481.481	381.05	420.076	537.577	405.084	406.061	455.645
ATRAID	51374	all-trans retinoic acid induced differentiation factor	ENSG00000138085	216.104	-0.111809	0.169465	-0.659779	0.509395	0.712323	214.719	219.203	260.229	304.894	156.793	260.719	237.526	256.951
WDR93	56964	WD repeat domain 93	ENSG00000140527	5.06018	0.347105	0.526164	0.659689	0.509453	0.712323	6.97642	3.82888	2.78817	11.2924	7.90555	5.38675	6.8991	8.32229
LCLAT1	253558	lysocardiolipin acyltransferase 1	ENSG00000172954	194.354	0.0713424	0.108152	0.659648	0.50948	0.712323	201.541	203.888	205.395	289.084	263.518	229.476	219.785	208.057
FAM171A2	284069	family with sequence similarity 171 member A2	ENSG00000161682	92.7022	0.104794	0.158867	0.659635	0.509488	0.712323	103.871	97.6364	94.7977	97.1143	140.982	78.6466	99.5441	108.19
CATSPERB	79820	cation channel sperm associated auxiliary subunit beta	ENSG00000133962	5.53028	-0.371676	0.563538	-0.65954	0.509549	0.712344	9.3019	1.91444	4.64695	6.77541	3.95277	3.23205	1.97117	8.32229
TEFM	79736	transcription elongation factor, mitochondrial	ENSG00000172171	36.2813	-0.153184	0.232282	-0.659476	0.50959	0.712344	38.7579	27.7594	38.105	24.8432	25.0342	25.8564	36.4666	32.2489
ACTG1P25	148709	actin gamma 1 pseudogene 25	ENSG00000234996	3.82012	-0.451349	0.684575	-0.659313	0.509695	0.71243	3.10063	4.7861	1.85878	6.77541	1.31759	4.3094	1.97117	3.12086
CLDN12	9069	claudin 12	ENSG00000157224	76.5105	0.106788	0.162127	0.658665	0.510111	0.712951	77.5158	81.3636	65.9867	88.0804	114.63	75.4145	67.0198	79.0617
SPG7	6687	SPG7 matrix AAA peptidase subunit, paraplegin	ENSG00000197912	718.397	-0.0953303	0.144767	-0.658507	0.510213	0.713033	729.424	654.738	707.265	546.55	686.465	604.394	608.106	582.56
LRRC29	26231	leucine rich repeat containing 29	ENSG00000125122	1.87164	-0.61212	0.929726	-0.658387	0.510289	0.713079	3.10063	2.87166	2.78817	0	1.31759	1.07735	2.95676	1.04029
			ENSG00000254409	1.41428	-0.832089	1.26474	-0.657914	0.510594	0.713444	2.32547	0.957219	1.85878	0	1.31759	0	0	2.08057
SVIL-AS1	102724316	SVIL antisense RNA 1	ENSG00000224597	22.218	0.197894	0.300859	0.657762	0.510691	0.71352	24.0299	20.1016	18.5878	11.2924	23.7166	29.0885	23.654	13.5237
ATXN3	4287	ataxin 3	ENSG00000066427	225.654	0.0694242	0.10556	0.657678	0.510745	0.713534	220.92	255.578	213.76	196.487	255.613	220.857	251.324	214.299
CARD10	29775	caspase recruitment domain family member 10	ENSG00000100065	17.8554	0.20375	0.309851	0.657574	0.510812	0.71354	15.5032	21.0588	13.0115	18.0678	23.7166	20.4697	13.7982	19.7654
SMTNL2	342527	smoothelin like 2	ENSG00000188176	5.35546	0.43504	0.661621	0.657537	0.510836	0.71354	0.775158	2.87166	5.57634	4.51694	0	7.54145	2.95676	6.24172
GANC	2595	glucosidase alpha, neutral C	ENSG00000214013	21.8828	0.183168	0.278646	0.657351	0.510956	0.713647	21.7044	17.2299	24.1641	18.0678	21.0815	17.2376	18.7261	36.41
NECAP1	25977	NECAP endocytosis associated 1	ENSG00000089818	260.648	0.0912046	0.13879	0.657141	0.51109	0.713774	210.068	284.294	236.994	354.58	339.939	263.951	249.353	283.998
OPA3	80207	outer mitochondrial membrane lipid metabolism regulator OPA3	ENSG00000125741	54.3932	0.138283	0.210516	0.656875	0.511261	0.713924	57.3617	54.5615	31.5992	49.6864	42.1629	57.0996	59.1351	53.0546
CROCC	9696	ciliary rootlet coiled-coil, rootletin	ENSG00000058453	52.1722	-0.1404	0.213751	-0.65684	0.511284	0.713924	54.2611	49.7754	57.6221	45.1694	44.7981	46.3261	61.1063	37.4503
			ENSG00000226380	2.63053	0.562903	0.857418	0.656509	0.511496	0.71416	1.55032	0.957219	2.78817	2.25847	2.63518	0	5.91351	2.08057
			ENSG00000273355	28.9162	0.17931	0.273206	0.656319	0.511619	0.71427	33.3318	30.631	40.8931	33.8771	47.4333	40.9393	33.5099	36.41
			ENSG00000242358	3.18577	0.562778	0.858067	0.655867	0.51191	0.714579	4.65095	1.91444	2.78817	0	7.90555	1.07735	2.95676	4.16114
MED14OS	100873985	MED14 opposite strand	ENSG00000234636	1.87064	0.607929	0.926947	0.65584	0.511927	0.714579	0	2.87166	1.85878	2.25847	2.63518	1.07735	2.95676	3.12086
NACA2	342538	nascent polypeptide associated complex subunit alpha 2	ENSG00000253506	17.7139	-0.210614	0.32129	-0.655527	0.512129	0.7148	16.2783	20.1016	14.8702	22.5847	23.7166	15.0829	12.8126	11.4431
FAAH2	158584	fatty acid amide hydrolase 2	ENSG00000165591	24.4214	-0.213242	0.325396	-0.65533	0.512255	0.714916	16.2783	17.2299	14.8702	18.0678	11.8583	10.7735	15.7694	17.6849
KCTD5	54442	potassium channel tetramerization domain containing 5	ENSG00000167977	173.782	0.134398	0.205145	0.655135	0.512381	0.714932	184.488	151.241	185.878	187.453	204.227	218.702	174.449	179.969
TSC1	7248	TSC complex subunit 1	ENSG00000165699	306.338	0.0711422	0.1086	0.655084	0.512414	0.714932	327.892	282.38	274.17	271.017	316.222	319.973	291.733	295.441
LSM2	57819	LSM2 homolog, U6 small nuclear RNA and mRNA degradation associated	ENSG00000204392	237.222	0.077924	0.118953	0.655083	0.512414	0.714932	248.051	216.332	238.853	259.724	237.166	277.956	227.67	267.353
BET1L	51272	Bet1 golgi vesicular membrane trafficking protein like	ENSG00000177951	90.2395	0.101159	0.154431	0.655043	0.51244	0.714932	88.368	78.492	102.233	76.788	93.549	95.8842	79.8324	107.149
RFX3-AS1	101929302	RFX3 antisense RNA 1	ENSG00000232104	3.24431	-0.504021	0.76982	-0.654726	0.512644	0.715096	3.87579	4.7861	2.78817	2.25847	6.58796	1.07735	0.985585	2.08057
WDR77	79084	WD repeat domain 77	ENSG00000116455	116.853	0.0890225	0.135969	0.654726	0.512644	0.715096	109.297	124.438	126.397	106.148	129.124	128.205	108.414	135.237
LRRC37A3	374819	leucine rich repeat containing 37 member A3	ENSG00000176809	17.0316	-0.208229	0.31818	-0.654437	0.512831	0.715295	17.0535	22.9733	13.9408	29.3601	23.7166	14.0056	17.7405	13.5237
MRPL19	9801	mitochondrial ribosomal protein L19	ENSG00000115364	266.187	0.0911434	0.139298	0.654305	0.512915	0.715352	263.554	320.668	269.523	219.072	354.432	284.421	247.382	271.515
ARMC10	83787	armadillo repeat containing 10	ENSG00000170632	300.322	0.0645635	0.0986882	0.654217	0.512972	0.715371	286.033	294.823	329.004	286.826	351.797	291.962	298.632	316.247
NR1H2	7376	nuclear receptor subfamily 1 group H member 2	ENSG00000131408	59.4917	0.124113	0.189747	0.654099	0.513048	0.715382	51.1604	66.0481	39.9637	65.4957	56.6564	61.409	54.2072	64.4977
			ENSG00000274031	1.52755	0.703927	1.07623	0.654069	0.513067	0.715382	1.55032	0.957219	0.929389	0	2.63518	1.07735	0.985585	2.08057
PPP2R2C	5522	protein phosphatase 2 regulatory subunit Bgamma	ENSG00000074211	462.366	0.0742299	0.113501	0.654001	0.513111	0.715382	467.42	488.182	369.897	316.186	425.582	462.183	402.119	461.887
RBFOX2	23543	RNA binding fox-1 homolog 2	ENSG00000100320	260.136	0.0694522	0.106253	0.65365	0.513337	0.715637	271.305	238.348	270.452	203.262	241.119	305.968	280.892	220.541
PEX11G	92960	peroxisomal biogenesis factor 11 gamma	ENSG00000104883	8.64598	0.267792	0.409794	0.653479	0.513448	0.715731	5.42611	11.4866	9.29389	9.03389	11.8583	10.7735	8.87027	10.4029
BTF3L4	91408	basic transcription factor 3 like 4	ENSG00000134717	391.274	0.11498	0.175984	0.653355	0.513527	0.715781	429.438	393.417	502.8	429.11	457.204	545.139	468.153	430.678
TGFBR3	7049	transforming growth factor beta receptor 3	ENSG00000069702	12.7594	0.243983	0.373533	0.653178	0.513641	0.71588	10.0771	16.2727	11.1527	9.03389	22.3991	14.0056	12.8126	8.32229
STAC3	246329	SH3 and cysteine rich domain 3	ENSG00000185482	13.3627	-0.250007	0.382848	-0.65302	0.513744	0.715961	8.52674	15.3155	8.36451	20.3262	10.5407	8.61881	10.8414	10.4029
GNB5	10681	G protein subunit beta 5	ENSG00000069966	111.978	0.107584	0.164801	0.65281	0.513878	0.716048	125.576	134.968	112.456	108.407	117.266	133.591	139.953	131.076
SNHG16	100507246	small nucleolar RNA host gene 16	ENSG00000163597	516.367	-0.0718535	0.110072	-0.652788	0.513893	0.716048	498.427	447.021	526.034	532.999	401.865	493.427	475.052	527.425
STIM1	6786	stromal interaction molecule 1	ENSG00000167323	72.651	0.124388	0.190612	0.652572	0.514032	0.716182	74.4152	52.6471	74.3512	31.6186	48.7509	80.8013	61.1063	75.9409
MATN1-AS1	100129196	MATN1 antisense RNA 1	ENSG00000186056	6.07635	-0.328988	0.50437	-0.652274	0.514224	0.716388	6.97642	6.70053	13.0115	4.51694	3.95277	8.61881	6.8991	6.24172
			ENSG00000273181	7.57686	0.293187	0.449602	0.652103	0.514335	0.716482	6.97642	4.7861	8.36451	11.2924	11.8583	7.54145	11.827	5.20143
DHRS7B	25979	dehydrogenase/reductase 7B	ENSG00000109016	138.503	0.102534	0.157277	0.651934	0.514444	0.716539	126.351	173.257	111.527	189.712	173.922	159.448	148.823	149.801
DTX3L	151636	deltex E3 ubiquitin ligase 3L	ENSG00000163840	651.553	-0.0785248	0.120455	-0.651904	0.514463	0.716539	498.427	392.46	420.084	422.334	390.007	363.067	468.153	422.356
BRSK2	9024	BR serine/threonine kinase 2	ENSG00000174672	8.14542	0.267038	0.409733	0.651737	0.514571	0.716592	13.9528	3.82888	10.2233	6.77541	15.8111	12.9282	8.87027	7.282
			ENSG00000280009	28.0387	-0.188203	0.288783	-0.65171	0.514588	0.716592	26.3554	23.9305	24.1641	36.1355	32.9398	17.2376	19.7117	24.9669
ANKRD30A	91074	ankyrin repeat domain 30A	ENSG00000148513	96.2246	0.145671	0.22359	0.65151	0.514717	0.716712	74.4152	83.2781	69.7042	36.1355	89.5962	76.4919	75.8901	61.3769
SLC25A34	284723	solute carrier family 25 member 34	ENSG00000162461	2.15509	0.498094	0.76479	0.651282	0.514865	0.716771	1.55032	3.82888	1.85878	2.25847	5.27036	5.38675	1.97117	1.04029
			ENSG00000278002	2.006	-0.672359	1.03242	-0.651244	0.514889	0.716771	3.10063	0.957219	1.85878	0	1.31759	1.07735	0	2.08057
ZC3HC1	51530	zinc finger C3HC-type containing 1	ENSG00000091732	94.768	0.100772	0.154739	0.651242	0.51489	0.716771	89.1432	107.209	74.3512	70.0126	71.1499	88.3428	115.313	94.666
LINC01213	101927992	long intergenic non-protein coding RNA 1213	ENSG00000244541	12.1204	-0.269683	0.414272	-0.65098	0.515059	0.716907	16.2783	7.65775	10.2233	9.03389	10.5407	6.4641	9.85585	10.4029
C4orf33	132321	chromosome 4 open reading frame 33	ENSG00000151470	15.084	0.263149	0.404328	0.650831	0.515156	0.716907	10.8522	9.57219	26.0229	13.5508	13.1759	16.1603	21.6829	20.8057
AP1B1	162	adaptor related protein complex 1 subunit beta 1	ENSG00000100280	637.133	0.0672598	0.103349	0.6508	0.515175	0.716907	644.932	497.754	589.233	643.664	592.916	609.78	627.818	649.138
LSM6	11157	LSM6 homolog, U6 small nuclear RNA and mRNA degradation associated	ENSG00000164167	173.548	-0.0730196	0.112205	-0.650768	0.515196	0.716907	186.038	218.246	187.737	198.746	195.004	202.542	188.247	165.405
ZNF767P	79970	zinc finger family member 767, pseudogene	ENSG00000133624	10.4312	-0.296124	0.455052	-0.650747	0.51521	0.716907	12.4025	10.5294	10.2233	0	10.5407	5.38675	6.8991	8.32229
TXNRD2	10587	thioredoxin reductase 2	ENSG00000184470	41.4789	0.142952	0.2197	0.650671	0.515259	0.716907	46.5095	35.4171	41.8225	58.7203	38.2101	49.5581	55.1928	50.974
CFAP36	112942	cilia and flagella associated protein 36	ENSG00000163001	272.725	-0.0806083	0.123895	-0.650618	0.515293	0.716907	222.47	303.438	307.628	370.389	309.634	239.172	276.949	294.401
UEVLD	55293	UEV and lactate/malate dehyrogenase domains	ENSG00000151116	357.282	0.0570379	0.0877447	0.650045	0.515663	0.717356	336.419	374.273	366.179	325.22	362.338	345.83	379.45	378.664
			ENSG00000253284	4.68106	-0.465367	0.715967	-0.649983	0.515703	0.717356	6.97642	3.82888	10.2233	0	7.90555	3.23205	2.95676	3.12086
AMPD1	270	adenosine monophosphate deaminase 1	ENSG00000116748	2.99818	0.440927	0.678533	0.649824	0.515806	0.717422	1.55032	0	7.43512	4.51694	1.31759	6.4641	5.91351	3.12086
MTMR3	8897	myotubularin related protein 3	ENSG00000100330	154.151	0.0791938	0.121879	0.649775	0.515838	0.717422	175.186	141.668	154.279	117.441	162.064	174.531	162.622	139.398
COPZ1	22818	COPI coat complex subunit zeta 1	ENSG00000111481	500.534	0.0704464	0.108443	0.649614	0.515942	0.717497	433.313	485.31	507.447	639.147	524.401	533.289	564.74	517.022
			ENSG00000272501	4.56167	0.415531	0.639715	0.649556	0.515979	0.717497	3.87579	4.7861	2.78817	4.51694	6.58796	5.38675	3.94234	5.20143
RAB26	25837	RAB26, member RAS oncogene family	ENSG00000167964	19.0145	-0.234934	0.361792	-0.649362	0.516104	0.717564	13.9528	22.9733	18.5878	15.8093	3.95277	12.9282	22.6685	19.7654
LIG3	3980	DNA ligase 3	ENSG00000005156	217.913	-0.062467	0.0961998	-0.649347	0.516114	0.717564	227.121	201.016	210.971	230.364	159.429	215.47	221.757	224.702
			ENSG00000213430	3.0286	-0.593983	0.915212	-0.649011	0.516331	0.717805	2.32547	1.91444	1.85878	2.25847	2.63518	1.07735	0.985585	1.04029
RPS3AP47	146053	RPS3A pseudogene 47	ENSG00000205871	91.5071	0.147888	0.227897	0.648926	0.516386	0.717821	86.0426	85.1925	78.0687	164.868	143.617	118.509	79.8324	102.988
SCARB1	949	scavenger receptor class B member 1	ENSG00000073060	176.024	0.0818226	0.126104	0.648852	0.516434	0.717827	166.659	183.786	148.702	228.106	209.497	198.233	171.492	173.728
PERM1	84808	PPARGC1 and ESRR induced regulator, muscle 1	ENSG00000187642	8.23782	-0.326836	0.503867	-0.648656	0.516561	0.717943	10.8522	8.61497	4.64695	11.2924	7.90555	6.4641	1.97117	11.4431
HNRNPAB	3182	heterogeneous nuclear ribonucleoprotein A/B	ENSG00000197451	1219.26	-0.085113	0.131243	-0.648517	0.516651	0.717958	1250.33	1529.64	1510.26	1680.3	1173.97	1666.66	1399.53	1375.26
LINC00174	285908	long intergenic non-protein coding RNA 174	ENSG00000179406	22.0173	-0.280513	0.432554	-0.648504	0.516659	0.717958	33.3318	13.4011	24.1641	9.03389	19.7639	18.315	19.7117	11.4431
HEATR1	55127	HEAT repeat containing 1	ENSG00000119285	259.466	-0.0744445	0.114905	-0.647877	0.517065	0.718421	238.749	231.647	294.616	185.195	166.016	255.332	258.223	234.064
VTI1B	10490	vesicle transport through interaction with t-SNAREs 1B	ENSG00000100568	1082.36	-0.0575372	0.088812	-0.647854	0.51708	0.718421	1134.83	1149.62	957.271	1174.41	1192.42	985.776	999.383	1061.09
MANSC1	54682	MANSC domain containing 1	ENSG00000111261	204.438	-0.0897359	0.138555	-0.647654	0.517209	0.718457	155.032	191.444	230.489	298.118	188.416	196.078	197.117	216.379
ELMO3	79767	engulfment and cell motility 3	ENSG00000102890	41.4687	-0.159982	0.24704	-0.647596	0.517247	0.718457	37.9828	45.9465	38.105	70.0126	57.974	36.6299	31.5387	39.5309
AEBP1	165	AE binding protein 1	ENSG00000106624	3.02745	-0.474907	0.733381	-0.647558	0.517271	0.718457	4.65095	6.70053	2.78817	4.51694	6.58796	4.3094	0.985585	2.08057
LIN7C	55327	lin-7 homolog C, crumbs cell polarity complex component	ENSG00000148943	304.418	-0.0702941	0.108555	-0.647544	0.51728	0.718457	293.01	353.214	322.498	309.411	330.715	275.802	296.661	317.287
			ENSG00000222588	6.22697	-0.4352	0.672218	-0.647409	0.517368	0.718462	5.42611	4.7861	11.1527	0	1.31759	12.9282	0.985585	2.08057
ANO6	196527	anoctamin 6	ENSG00000177119	124.669	0.0915696	0.141442	0.647403	0.517371	0.718462	110.848	140.711	125.468	176.161	160.746	143.288	151.78	117.552
			ENSG00000202470	2.48083	-0.648268	1.00145	-0.647327	0.517421	0.71847	0.775158	2.87166	2.78817	2.25847	0	2.1547	0.985585	2.08057
POLR1A	25885	RNA polymerase I subunit A	ENSG00000068654	100.104	-0.0933726	0.144365	-0.646784	0.517772	0.718859	87.5929	94.7647	98.5153	103.89	71.1499	84.0334	104.472	93.6257
FCER1G	2207	Fc fragment of IgE receptor Ig	ENSG00000158869	1.6019	-0.882493	1.36449	-0.646758	0.517788	0.718859	1.55032	0	1.85878	0	1.31759	0	0.985585	0
TNRC18	84629	trinucleotide repeat containing 18	ENSG00000182095	113.425	0.132235	0.204541	0.646494	0.517959	0.719036	134.102	103.38	124.538	128.733	171.287	141.133	138.967	87.384
TTLL4	9654	tubulin tyrosine ligase like 4	ENSG00000135912	115.382	0.128904	0.19947	0.646233	0.518129	0.719076	125.576	103.38	83.6451	54.2033	79.0555	100.194	119.256	114.431
TCP10L	140290	t-complex 10 like	ENSG00000242220	2.1669	-0.629869	0.974699	-0.646219	0.518138	0.719076	2.32547	0.957219	1.85878	4.51694	2.63518	2.1547	0	1.04029
			ENSG00000258427	8.04991	0.297385	0.460194	0.646217	0.518139	0.719076	5.42611	8.61497	6.50573	4.51694	7.90555	14.0056	3.94234	6.24172
ROR1	4919	receptor tyrosine kinase like orphan receptor 1	ENSG00000185483	13.7714	0.216904	0.335672	0.64618	0.518163	0.719076	15.5032	13.4011	13.0115	9.03389	11.8583	16.1603	16.7549	16.6446
TPPP	11076	tubulin polymerization promoting protein	ENSG00000171368	2.51384	0.520657	0.80593	0.646033	0.518258	0.719148	0.775158	3.82888	2.78817	0	0	2.1547	3.94234	5.20143
LOC644656	644656	uncharacterized LOC644656	ENSG00000268403	23.8888	0.198652	0.307539	0.645941	0.518318	0.71917	24.0299	19.1444	16.729	18.0678	17.1287	14.0056	31.5387	27.0474
ZNF875	284459	zinc finger protein 875	ENSG00000181666	15.935	0.222153	0.344039	0.64572	0.518461	0.719231	13.1777	10.5294	11.1527	11.2924	7.90555	16.1603	14.7838	14.564
ZNF576	79177	zinc finger protein 576	ENSG00000124444	60.1404	-0.119397	0.184906	-0.645718	0.518462	0.719231	51.1604	58.3904	63.1985	47.4279	54.0212	54.9449	44.3513	53.0546
STARD8	9754	StAR related lipid transfer domain containing 8	ENSG00000130052	8.76225	0.275183	0.426231	0.645619	0.518526	0.719231	5.42611	9.57219	11.1527	6.77541	7.90555	10.7735	8.87027	12.4834
NMRK1	54981	nicotinamide riboside kinase 1	ENSG00000106733	27.349	0.166982	0.258645	0.645602	0.518537	0.719231	24.8051	23.9305	25.0935	18.0678	31.6222	29.0885	22.6685	23.9266
CAMK1D	57118	calcium/calmodulin dependent protein kinase ID	ENSG00000183049	167.251	-0.0839124	0.130034	-0.645313	0.518724	0.719357	199.991	172.299	210.971	112.924	172.604	158.371	181.348	166.446
LDHA	3939	lactate dehydrogenase A	ENSG00000134333	1480.71	0.0675989	0.104773	0.645191	0.518803	0.719357	1293.74	1632.06	1442.41	1784.19	1480.97	1669.89	1508.93	1763.28
VASH1	22846	vasohibin 1	ENSG00000071246	12.2513	0.218101	0.338049	0.645175	0.518814	0.719357	26.3554	13.4011	13.9408	18.0678	15.8111	24.7791	29.5676	13.5237
NXNL2	158046	nucleoredoxin like 2	ENSG00000130045	8.81541	-0.292604	0.453574	-0.645107	0.518858	0.719357	6.97642	9.57219	16.729	4.51694	6.58796	7.54145	10.8414	7.282
IFT81	28981	intraflagellar transport 81	ENSG00000122970	44.8989	0.128458	0.199131	0.645093	0.518867	0.719357	51.1604	38.2888	39.0344	40.6525	52.7036	42.0167	46.3225	46.8129
			ENSG00000272669	9.21583	-0.290293	0.450059	-0.645012	0.51892	0.719357	10.0771	8.61497	10.2233	0	5.27036	6.4641	7.88468	7.282
PDCL3	79031	phosducin like 3	ENSG00000115539	117.094	-0.110737	0.171688	-0.644991	0.518933	0.719357	120.15	131.139	131.973	198.746	122.536	146.52	130.097	124.834
JKAMP	51528	JNK1/MAPK8 associated membrane protein	ENSG00000050130	217.212	0.133502	0.207071	0.644716	0.519111	0.719475	177.511	235.476	275.099	372.648	278.012	339.365	265.122	266.313
			ENSG00000265246	6.04655	-0.36482	0.565905	-0.644667	0.519143	0.719475	6.97642	6.70053	8.36451	6.77541	1.31759	3.23205	6.8991	10.4029
SRP14-AS1	100131089	SRP14 antisense RNA1 (head to head)	ENSG00000248508	30.7891	0.189248	0.293573	0.644637	0.519163	0.719475	35.6573	23.9305	29.7405	27.1017	25.0342	36.6299	37.4522	34.3294
RNF212B	100507650	ring finger protein 212B	ENSG00000215277	2.19286	0.676426	1.04939	0.644589	0.519193	0.719475	2.32547	0.957219	0	0	0	0	1.97117	4.16114
AARS1	16	alanyl-tRNA synthetase 1	ENSG00000090861	1041.98	0.0705673	0.109529	0.64428	0.519394	0.719572	873.603	724.615	816.004	767.88	666.701	912.516	883.084	880.082
			ENSG00000260233	5.91749	-0.352036	0.546412	-0.644269	0.519401	0.719572	7.75158	8.61497	11.1527	2.25847	6.58796	4.3094	5.91351	8.32229
IFI27L2	83982	interferon alpha inducible protein 27 like 2	ENSG00000119632	22.2525	0.186352	0.289254	0.64425	0.519413	0.719572	12.4025	21.0588	31.5992	20.3262	26.3518	26.9338	14.7838	29.128
CYB5RL	606495	cytochrome b5 reductase like	ENSG00000215883	26.9896	-0.169803	0.263583	-0.644212	0.519438	0.719572	28.6809	24.8877	24.1641	20.3262	25.0342	23.7017	27.5964	13.5237
KRT18P35	391584	keratin 18 pseudogene 35	ENSG00000215606	1.68853	0.582312	0.904208	0.644002	0.519574	0.7197	0.775158	0.957219	1.85878	4.51694	2.63518	2.1547	2.95676	2.08057
GBA2	57704	glucosylceramidase beta 2	ENSG00000070610	84.1764	0.105829	0.164403	0.643716	0.51976	0.719868	79.8413	82.3208	73.4218	54.2033	92.2314	89.4201	67.0198	74.9006
NBEAL1	65065	neurobeachin like 1	ENSG00000144426	245.386	-0.0863341	0.134126	-0.64368	0.519783	0.719868	257.353	238.348	212.83	158.093	235.849	219.78	192.189	188.292
PRPS1	5631	phosphoribosyl pyrophosphate synthetase 1	ENSG00000147224	123.674	0.0954474	0.148375	0.643287	0.520038	0.72016	87.5929	100.508	121.75	94.8558	83.0082	118.509	119.256	110.27
HSF2	3298	heat shock transcription factor 2	ENSG00000025156	213.049	-0.101317	0.157535	-0.643138	0.520134	0.720233	268.98	186.658	210.042	178.419	188.416	196.078	214.858	195.574
			ENSG00000260274	35.0632	0.161941	0.251867	0.642963	0.520248	0.720291	34.107	20.1016	40.8931	56.4618	31.6222	45.2487	44.3513	38.4906
RPL21P16	729402	ribosomal protein L21 pseudogene 16	ENSG00000220842	20.8055	0.218245	0.339463	0.642914	0.52028	0.720291	20.1541	22.016	14.8702	42.911	34.2574	20.4697	20.6973	33.2892
TMEM14A	28978	transmembrane protein 14A	ENSG00000096092	287.36	-0.0859937	0.133765	-0.642871	0.520308	0.720291	312.389	337.898	356.886	347.805	295.14	326.437	313.416	338.093
ZSWIM9	374920	zinc finger SWIM-type containing 9	ENSG00000185453	24.7183	-0.172357	0.268412	-0.642138	0.520784	0.720882	27.9057	23.9305	21.376	33.8771	27.6694	23.7017	24.6396	16.6446
			ENSG00000276449	7.68461	-0.30631	0.477076	-0.642056	0.520837	0.720882	9.3019	7.65775	5.57634	9.03389	7.90555	5.38675	5.91351	6.24172
			ENSG00000259038	1.76277	-0.680624	1.06014	-0.642011	0.520866	0.720882	2.32547	1.91444	1.85878	0	1.31759	1.07735	0.985585	1.04029
FAM193B	54540	family with sequence similarity 193 member B	ENSG00000146067	41.9209	-0.20677	0.322199	-0.641746	0.521038	0.721018	49.6101	51.6898	39.0344	22.5847	38.2101	40.9393	35.4811	31.2086
DOK3	79930	docking protein 3	ENSG00000146094	12.7521	0.270019	0.42077	0.641725	0.521052	0.721018	13.9528	8.61497	12.0821	9.03389	21.0815	8.61881	14.7838	10.4029
RNU6ATAC	100151684	RNA, U6atac small nuclear (U12-dependent splicing)	ENSG00000221676	2.75865	0.641128	0.999273	0.641595	0.521136	0.721075	0.775158	0.957219	0.929389	2.25847	1.31759	3.23205	0.985585	1.04029
NPLOC4	55666	NPL4 homolog, ubiquitin recognition factor	ENSG00000182446	148.651	0.113362	0.176713	0.641505	0.521195	0.721095	162.783	140.711	129.185	90.3389	152.841	134.669	135.025	157.083
ST13	6767	ST13 Hsp70 interacting protein	ENSG00000100380	711.118	0.0472343	0.0736409	0.641414	0.521254	0.721116	678.263	683.454	709.124	736.262	798.46	723.98	687.938	684.508
SNX30	401548	sorting nexin family member 30	ENSG00000148158	46.3667	0.119618	0.186542	0.641238	0.521368	0.721134	49.6101	43.0749	59.4809	42.911	59.2916	50.6355	56.1783	49.9337
TSPAN4	7106	tetraspanin 4	ENSG00000214063	151.166	-0.132023	0.205913	-0.641156	0.521421	0.721134	159.683	111.995	129.185	83.5634	104.09	116.354	128.126	101.948
			ENSG00000227034	2.62968	0.483017	0.753365	0.641146	0.521428	0.721134	3.87579	0.957219	0.929389	4.51694	3.95277	4.3094	2.95676	2.08057
GGACT	87769	gamma-glutamylamine cyclotransferase	ENSG00000134864	28.1991	-0.151631	0.236508	-0.641124	0.521442	0.721134	34.107	29.6738	31.5992	33.8771	32.9398	23.7017	31.5387	28.0877
TARDBP	23435	TAR DNA binding protein	ENSG00000120948	569.717	0.0769211	0.120005	0.640985	0.521532	0.721198	604.623	613.577	556.704	417.817	515.178	669.035	587.409	561.754
SLC35A5	55032	solute carrier family 35 member A5	ENSG00000138459	68.9717	-0.268187	0.418443	-0.640915	0.521578	0.721201	75.1903	91.893	118.962	121.957	94.8666	85.1107	84.7603	72.82
RPS6P9	100131467	ribosomal protein S6 pseudogene 9	ENSG00000239344	3.26309	0.445006	0.69443	0.640822	0.521639	0.721224	5.42611	1.91444	2.78817	2.25847	9.22314	3.23205	2.95676	3.12086
MTCP1	4515	mature T cell proliferation 1	ENSG00000214827	3.25755	0.472139	0.737027	0.6406	0.521783	0.721363	4.65095	4.7861	2.78817	2.25847	7.90555	2.1547	3.94234	7.282
ZNF555	148254	zinc finger protein 555	ENSG00000186300	28.3312	-0.162934	0.254494	-0.640229	0.522024	0.721635	33.3318	34.4599	20.4466	27.1017	15.8111	32.3205	27.5964	27.0474
			ENSG00000224899	2.85116	0.490123	0.765916	0.639918	0.522226	0.721795	1.55032	3.82888	2.78817	0	1.31759	2.1547	5.91351	3.12086
TAPT1-AS1	202020	TAPT1 antisense RNA 1 (head to head)	ENSG00000263327	5.14815	-0.350103	0.54711	-0.639914	0.522228	0.721795	6.20127	5.74331	6.50573	4.51694	5.27036	4.3094	4.92793	4.16114
HUNK	30811	hormonally up-regulated Neu-associated kinase	ENSG00000142149	20.0958	0.199817	0.31232	0.639784	0.522313	0.721795	17.0535	21.0588	15.7996	9.03389	15.8111	21.547	11.827	27.0474
ZNF48	197407	zinc finger protein 48	ENSG00000180035	148.671	0.0792076	0.123825	0.639674	0.522385	0.721795	143.404	117.738	137.55	110.665	117.266	140.056	148.823	139.398
TGDS	23483	TDP-glucose 4,6-dehydratase	ENSG00000088451	15.1069	-0.223318	0.349127	-0.639648	0.522402	0.721795	10.0771	22.9733	16.729	20.3262	18.4463	12.9282	14.7838	12.4834
			ENSG00000275527	2.6702	-0.519072	0.811499	-0.639646	0.522403	0.721795	3.10063	0.957219	5.57634	0	3.95277	1.07735	0.985585	2.08057
SNRPF	6636	small nuclear ribonucleoprotein polypeptide F	ENSG00000139343	1598.54	0.137446	0.215016	0.639236	0.522669	0.722103	1707.67	1918.27	1705.43	2342.04	2396.7	2182.71	1928.79	1925.57
VMAC	400673	vimentin type intermediate filament associated coiled-coil protein	ENSG00000187650	11.0665	-0.255071	0.399159	-0.63902	0.52281	0.722217	12.4025	10.5294	11.1527	13.5508	10.5407	5.38675	10.8414	12.4834
PDCD6IP	10015	programmed cell death 6 interacting protein	ENSG00000170248	378.829	-0.107676	0.168529	-0.638919	0.522876	0.722217	365.875	420.219	447.036	578.169	416.359	447.101	399.162	405.712
SERPINI1	5274	serpin family I member 1	ENSG00000163536	9.91606	0.268496	0.420243	0.638907	0.522884	0.722217	6.20127	6.70053	13.0115	22.5847	19.7639	5.38675	13.7982	13.5237
			ENSG00000260461	4.30292	-0.449677	0.703997	-0.638748	0.522987	0.7223	3.10063	3.82888	3.71756	13.5508	2.63518	7.54145	3.94234	1.04029
LYSMD3	116068	LysM domain containing 3	ENSG00000176018	119.213	-0.0851736	0.133387	-0.638545	0.523119	0.722421	122.475	111.037	127.326	101.631	126.489	116.354	102.501	99.8675
ABCC6	368	ATP binding cassette subfamily C member 6	ENSG00000091262	3.7449	-0.433282	0.678698	-0.638403	0.523212	0.722489	3.87579	0.957219	4.64695	6.77541	2.63518	3.23205	0.985585	4.16114
			ERCC-00051	8.85916	0.339425	0.531843	0.638205	0.52334	0.722605	8.52674	6.70053	11.1527	0	9.22314	9.69616	3.94234	14.564
RPL8	6132	ribosomal protein L8	ENSG00000161016	3982.72	0.0811544	0.127198	0.638017	0.523463	0.722691	3976.56	3881.52	3263.09	5158.35	5012.12	3992.66	3833.93	4361.92
			ENSG00000277662	5.49454	-0.427322	0.66981	-0.637974	0.52349	0.722691	5.42611	5.74331	10.2233	2.25847	5.27036	2.1547	2.95676	8.32229
PMS2	5395	PMS1 homolog 2, mismatch repair system component	ENSG00000122512	44.671	-0.127001	0.199132	-0.637775	0.52362	0.722722	47.2847	38.2888	56.6928	42.911	43.4805	37.7073	44.3513	45.7726
			ENSG00000251867	8.68908	0.244657	0.383674	0.637667	0.52369	0.722722	12.4025	10.5294	12.0821	11.2924	9.22314	14.0056	19.7117	11.4431
PSME2P6	338098	proteasome activator subunit 2 pseudogene 6	ENSG00000227462	4.38868	0.409754	0.642604	0.637645	0.523705	0.722722	3.10063	1.91444	4.64695	6.77541	6.58796	8.61881	3.94234	1.04029
GRHPR	9380	glyoxylate and hydroxypyruvate reductase	ENSG00000137106	328.463	0.0675608	0.105954	0.637645	0.523705	0.722722	300.761	349.385	326.216	343.288	346.526	323.205	340.027	367.221
ACTR3B	57180	actin related protein 3B	ENSG00000133627	85.8946	-0.0894691	0.140321	-0.637603	0.523732	0.722722	93.019	103.38	91.0802	94.8558	98.8193	107.735	80.818	73.8603
MTCO1P40	107075172	MT-CO1 pseudogene 40	ENSG00000262902	2.29059	0.579228	0.908764	0.63738	0.523877	0.722862	1.55032	1.91444	0	4.51694	2.63518	0	5.91351	1.04029
MFAP3L	9848	microfibril associated protein 3 like	ENSG00000198948	32.304	0.160646	0.25211	0.637204	0.523992	0.722928	31.0063	23.9305	24.1641	31.6186	28.987	23.7017	31.5387	37.4503
OCIAD1	54940	OCIA domain containing 1	ENSG00000109180	1129.71	0.0753739	0.118294	0.637172	0.524013	0.722928	1096.07	1232.9	1226.79	1269.26	1390.06	1244.34	1210.3	1234.82
SUV39H1	6839	suppressor of variegation 3-9 homolog 1	ENSG00000101945	22.9203	-0.193688	0.304083	-0.636958	0.524152	0.723059	20.1541	29.6738	22.3053	15.8093	14.4935	21.547	26.6108	15.6043
PTPN1	5770	protein tyrosine phosphatase non-receptor type 1	ENSG00000196396	2070.86	-0.0545252	0.0856217	-0.636816	0.524245	0.723127	2115.41	2059.94	1987.96	2052.95	1925	2068.51	1861.77	2056.65
ELOC	6921	elongin C	ENSG00000154582	344.932	0.0863882	0.135693	0.636645	0.524356	0.723196	325.566	374.273	358.744	417.817	386.054	424.476	382.407	364.1
CDIN1	84529	CDAN1 interacting nuclease 1	ENSG00000186073	20.6514	-0.211015	0.33147	-0.636603	0.524383	0.723196	22.4796	27.7594	13.0115	11.2924	18.4463	9.69616	23.654	15.6043
HES4	57801	hes family bHLH transcription factor 4	ENSG00000188290	45.9825	-0.165121	0.259441	-0.636451	0.524482	0.723272	36.4324	41.1604	43.6813	60.9787	39.5277	42.0167	48.2937	27.0474
WDR62	284403	WD repeat domain 62	ENSG00000075702	33.1672	-0.160005	0.251463	-0.636295	0.524584	0.723292	37.9828	42.1176	23.2347	22.5847	28.987	31.2432	26.6108	30.1683
TNIP2	79155	TNFAIP3 interacting protein 2	ENSG00000168884	98.7347	0.0955524	0.150189	0.636214	0.524637	0.723292	86.8177	98.5936	80.8569	97.1143	94.8666	106.658	90.6738	92.5855
CTSV	1515	cathepsin V	ENSG00000136943	22.7406	0.185118	0.290974	0.636203	0.524644	0.723292	13.1777	28.7166	32.5286	33.8771	32.9398	35.5526	32.5243	17.6849
			ENSG00000268790	2.03496	-0.670891	1.05464	-0.636132	0.52469	0.723292	3.10063	0.957219	1.85878	0	1.31759	0	0.985585	2.08057
ZIC5	85416	Zic family member 5	ENSG00000139800	16.1987	0.203037	0.319211	0.636057	0.524739	0.723292	21.7044	20.1016	17.6584	13.5508	28.987	21.547	19.7117	17.6849
HSPA5P1	400750	HSPA5 pseudogene 1	ENSG00000215895	1.51062	0.722299	1.13571	0.635987	0.524785	0.723292	1.55032	0.957219	0.929389	0	2.63518	2.1547	0.985585	1.04029
ADHFE1	137872	alcohol dehydrogenase iron containing 1	ENSG00000147576	1.54669	-0.731894	1.15085	-0.635957	0.524805	0.723292	0	0.957219	1.85878	4.51694	2.63518	0	0	1.04029
LINC01750	643355	long intergenic non-protein coding RNA 1750	ENSG00000231437	8.28253	0.276851	0.435437	0.635801	0.524906	0.723309	10.8522	7.65775	6.50573	9.03389	9.22314	8.61881	13.7982	9.36257
			ENSG00000267632	4.53285	-0.586017	0.921814	-0.635721	0.524958	0.723309	2.32547	0.957219	3.71756	0	0	2.1547	2.95676	0
CAPN10	11132	calpain 10	ENSG00000142330	15.9181	-0.228149	0.358909	-0.635674	0.524989	0.723309	10.0771	17.2299	12.0821	24.8432	15.8111	6.4641	9.85585	18.7251
ERN1	2081	endoplasmic reticulum to nucleus signaling 1	ENSG00000178607	62.4765	-0.133087	0.209365	-0.635669	0.524992	0.723309	63.563	49.7754	69.7042	65.4957	54.0212	61.409	62.0919	47.8532
LOC100133091	100133091	uncharacterized LOC100133091	ENSG00000205485	4.17632	0.372157	0.585637	0.635474	0.525119	0.723414	4.65095	5.74331	2.78817	4.51694	3.95277	7.54145	4.92793	6.24172
DDHD2	23259	DDHD domain containing 2	ENSG00000085788	98.073	0.0920381	0.144855	0.635379	0.525181	0.723414	98.4451	110.08	104.092	103.89	117.266	117.431	98.5585	111.311
ARID5A	10865	AT-rich interaction domain 5A	ENSG00000196843	28.9554	0.163612	0.257514	0.635349	0.525201	0.723414	21.7044	33.5027	36.2462	31.6186	43.4805	33.3979	32.5243	28.0877
CCDC102A	92922	coiled-coil domain containing 102A	ENSG00000135736	14.0935	0.214723	0.338068	0.635146	0.525333	0.723537	13.9528	8.61497	15.7996	13.5508	18.4463	10.7735	17.7405	13.5237
			ENSG00000203546	2.97303	-0.469885	0.740152	-0.634849	0.525527	0.72373	1.55032	3.82888	5.57634	2.25847	1.31759	2.1547	2.95676	3.12086
RBM45	129831	RNA binding motif protein 45	ENSG00000155636	115.187	0.0883708	0.139211	0.634796	0.525562	0.72373	106.972	113.909	117.103	140.025	114.63	143.288	110.386	128.995
GIMAP2	26157	GTPase, IMAP family member 2	ENSG00000106560	3.15159	-0.585108	0.921995	-0.63461	0.525683	0.723813	2.32547	2.87166	0.929389	2.25847	3.95277	0	0.985585	1.04029
TTLL3	26140	tubulin tyrosine ligase like 3	ENSG00000214021	18.3929	-0.250958	0.395513	-0.634513	0.525746	0.723813	19.379	17.2299	15.7996	6.77541	17.1287	10.7735	7.88468	17.6849
SLC25A29	123096	solute carrier family 25 member 29	ENSG00000197119	236.42	-0.0728179	0.114764	-0.634501	0.525754	0.723813	249.601	197.187	199.819	196.487	184.463	215.47	203.031	204.936
TMEM184A	202915	transmembrane protein 184A	ENSG00000164855	120.712	-0.0932813	0.147057	-0.634321	0.525871	0.723887	121.7	97.6364	120.821	121.957	100.137	102.348	111.371	116.512
POLG	5428	DNA polymerase gamma, catalytic subunit	ENSG00000140521	109.805	0.0873155	0.13766	0.634284	0.525895	0.723887	106.197	135.925	119.891	70.0126	114.63	117.431	128.126	115.472
C8orf37-AS1	100616530	C8orf37 antisense RNA 1	ENSG00000253773	2.06619	-0.552617	0.871577	-0.634043	0.526053	0.724043	0.775158	1.91444	3.71756	4.51694	2.63518	2.1547	0.985585	1.04029
H1-10	8971	H1.10 linker histone	ENSG00000184897	639.499	0.111036	0.175262	0.633546	0.526377	0.724429	659.66	646.123	533.47	528.482	561.294	702.433	643.587	654.34
RTN4R	65078	reticulon 4 receptor	ENSG00000040608	83.6897	0.135299	0.213586	0.633462	0.526432	0.724443	86.0426	90.9358	69.7042	92.5973	104.09	119.586	73.9189	73.8603
			ENSG00000271993	2.78188	-0.521087	0.822688	-0.633395	0.526475	0.724443	6.97642	2.87166	5.57634	0	2.63518	2.1547	2.95676	4.16114
LINC02585	102724368	long intergenic non-protein coding RNA 2585	ENSG00000228350	1.54793	-0.663774	1.04855	-0.633042	0.526706	0.724686	0	3.82888	2.78817	2.25847	1.31759	0	1.97117	2.08057
			ENSG00000233885	5.5445	-0.352319	0.55665	-0.632927	0.526782	0.724686	4.65095	3.82888	6.50573	13.5508	3.95277	4.3094	3.94234	7.282
			ENSG00000271888	10.4015	0.248839	0.393159	0.632923	0.526784	0.724686	8.52674	12.4438	10.2233	15.8093	7.90555	12.9282	17.7405	13.5237
			ENSG00000276718	5.21861	-0.46249	0.730875	-0.63279	0.526871	0.724745	5.42611	1.91444	2.78817	0	3.95277	1.07735	1.97117	2.08057
ABCA11P	79963	ATP binding cassette subfamily A member 11, pseudogene	ENSG00000251595	7.8294	-0.29226	0.462094	-0.632469	0.52708	0.724943	10.0771	16.2727	8.36451	11.2924	11.8583	9.69616	4.92793	11.4431
POT1	25913	protection of telomeres 1	ENSG00000128513	67.1934	0.110632	0.174939	0.632405	0.527122	0.724943	72.8649	52.6471	70.6336	54.2033	64.562	67.8731	66.0342	76.9812
RPS27AP16	643358	RPS27A pseudogene 16	ENSG00000224631	85.4646	0.106895	0.16904	0.632367	0.527147	0.724943	91.4687	81.3636	77.1393	112.924	125.171	93.7295	88.7027	76.9812
MRPS27	23107	mitochondrial ribosomal protein S27	ENSG00000113048	660.071	-0.061444	0.0972057	-0.632103	0.527319	0.72502	686.79	636.551	626.408	788.207	607.41	667.957	669.212	658.501
RIC8A	60626	RIC8 guanine nucleotide exchange factor A	ENSG00000177963	219.794	0.100428	0.158881	0.632094	0.527325	0.72502	189.914	252.706	195.172	304.894	264.836	213.315	260.194	255.91
CRELD2	79174	cysteine rich with EGF like domains 2	ENSG00000184164	383.375	0.0671631	0.106257	0.632079	0.527335	0.72502	341.07	346.513	329.004	298.118	329.398	392.156	326.229	339.133
			ENSG00000263011	4.76447	0.389833	0.61685	0.631973	0.527404	0.725054	5.42611	1.91444	6.50573	0	6.58796	6.4641	1.97117	6.24172
LYPLAL1	127018	lysophospholipase like 1	ENSG00000143353	162.455	-0.113421	0.179514	-0.631823	0.527503	0.725129	143.404	205.802	179.372	241.656	206.862	175.608	162.622	158.123
SLC8B1	80024	solute carrier family 8 member B1	ENSG00000089060	18.4919	0.186417	0.295165	0.631569	0.527668	0.72525	19.379	16.2727	20.4466	13.5508	22.3991	17.2376	22.6685	19.7654
MIR34AHG	106614088	MIR34A host gene	ENSG00000228526	65.8943	-0.1944	0.307861	-0.631452	0.527745	0.72525	78.291	53.6043	83.6451	38.394	80.3731	29.0885	63.0774	55.1352
DUXAP9	503638	double homeobox A pseudogene 9	ENSG00000225210	21.6732	0.215136	0.340725	0.631407	0.527774	0.72525	22.4796	15.3155	17.6584	22.5847	28.987	19.3923	12.8126	29.128
GON7	84520	GON7 subunit of KEOPS complex	ENSG00000170270	119.39	0.16343	0.258844	0.631385	0.527789	0.72525	125.576	120.61	152.42	164.868	181.828	134.669	143.895	167.486
BRF1	2972	BRF1 RNA polymerase III transcription initiation factor subunit	ENSG00000185024	99.2093	-0.118654	0.187954	-0.63129	0.527851	0.72525	100.771	101.465	95.7271	171.644	96.1842	99.1163	113.342	108.19
FRY	10129	FRY microtubule binding protein	ENSG00000073910	17.7892	0.250472	0.396766	0.631283	0.527855	0.72525	17.0535	6.70053	20.4466	9.03389	13.1759	8.61881	17.7405	26.0071
TBATA	219793	thymus, brain and testes associated	ENSG00000166220	2.26312	-0.653272	1.03497	-0.631197	0.527911	0.725267	3.10063	0	2.78817	0	2.63518	1.07735	0	1.04029
			ENSG00000235724	1.77284	-0.876608	1.38961	-0.630832	0.52815	0.725535	1.55032	0	1.85878	0	1.31759	0	0.985585	0
MOB3B	79817	MOB kinase activator 3B	ENSG00000120162	2.78099	-0.597433	0.947825	-0.63032	0.528486	0.725831	1.55032	2.87166	1.85878	2.25847	2.63518	2.1547	0	1.04029
RN7SL448P	106481843	RNA, 7SL, cytoplasmic 448, pseudogene	ENSG00000264322	4.96124	-0.492402	0.781195	-0.630319	0.528486	0.725831	6.20127	4.7861	2.78817	0	5.27036	2.1547	3.94234	0
			ENSG00000261971	25.9158	-0.203023	0.322138	-0.630238	0.528539	0.725831	20.9293	20.1016	26.0229	13.5508	15.8111	15.0829	25.6252	15.6043
SAT2	112483	spermidine/spermine N1-acetyltransferase family member 2	ENSG00000141504	33.0332	-0.142244	0.225705	-0.63022	0.528551	0.725831	27.9057	30.631	41.8225	49.6864	26.3518	23.7017	37.4522	40.5712
ROR2	4920	receptor tyrosine kinase like orphan receptor 2	ENSG00000169071	37.2392	0.147135	0.233499	0.630129	0.52861	0.725831	38.7579	40.2032	43.6813	20.3262	40.8453	52.7902	32.5243	40.5712
			ENSG00000185834	3.84114	0.409154	0.64935	0.630097	0.528631	0.725831	2.32547	5.74331	5.57634	2.25847	5.27036	5.38675	0.985585	10.4029
ADCY10P1	221442	ADCY10 pseudogene 1	ENSG00000161912	4.68548	0.396737	0.630087	0.629654	0.528921	0.726107	3.87579	1.91444	3.71756	2.25847	1.31759	4.3094	3.94234	6.24172
ASB7	140460	ankyrin repeat and SOCS box containing 7	ENSG00000183475	94.2892	0.0959707	0.152429	0.629608	0.528951	0.726107	87.5929	97.6364	107.809	85.8219	89.5962	100.194	97.5729	119.633
ADPRS	54936	ADP-ribosylserine hydrolase	ENSG00000116863	178.329	0.0921944	0.146436	0.629588	0.528964	0.726107	158.907	163.684	149.632	92.5973	113.313	154.061	166.564	183.09
CHRNA5	1138	cholinergic receptor nicotinic alpha 5 subunit	ENSG00000169684	128.495	-0.102198	0.162482	-0.628981	0.529362	0.726458	136.428	180.914	140.338	126.474	109.36	129.282	152.766	155.003
RNU6-1254P	106481576	RNA, U6 small nuclear 1254, pseudogene	ENSG00000212568	1.36636	-0.867908	1.37992	-0.628957	0.529377	0.726458	1.55032	0.957219	0.929389	0	2.63518	0	0	0
OGFOD1	55239	2-oxoglutarate and iron dependent oxygenase domain containing 1	ENSG00000087263	185.266	0.0930046	0.147885	0.628897	0.529417	0.726458	148.83	147.412	151.49	155.835	131.759	164.835	176.42	166.446
SEC24B	10427	SEC24 homolog B, COPII coat complex component	ENSG00000138802	80.0232	0.100014	0.159033	0.628889	0.529422	0.726458	64.3381	89.0214	79.9275	74.5296	73.7851	86.1881	68.0054	100.908
LINS1	55180	lines homolog 1	ENSG00000140471	60.3612	-0.109887	0.174739	-0.628861	0.52944	0.726458	62.0127	53.6043	69.7042	99.3728	75.1027	56.0222	64.063	57.2157
TLX1NB	100038246	TLX1 neighbor	ENSG00000236311	2.33737	-0.482018	0.76685	-0.628569	0.529631	0.72663	6.20127	3.82888	1.85878	0	2.63518	3.23205	1.97117	2.08057
ID4	3400	inhibitor of DNA binding 4, HLH protein	ENSG00000172201	5.71281	-0.424807	0.675869	-0.628534	0.529654	0.72663	2.32547	3.82888	4.64695	9.03389	2.63518	2.1547	4.92793	3.12086
H2AZ1	3015	H2A.Z variant histone 1	ENSG00000164032	3710.45	0.0723987	0.115211	0.628401	0.529741	0.726689	3325.43	4228.04	3552.13	4236.89	3743.28	4327.72	3993.59	4052.95
SYNPO2L	79933	synaptopodin 2 like	ENSG00000166317	2.60734	0.444126	0.707613	0.627639	0.53024	0.727309	1.55032	3.82888	2.78817	2.25847	3.95277	3.23205	4.92793	2.08057
KISS1	3814	KiSS-1 metastasis suppressor	ENSG00000170498	2.63774	0.501484	0.799081	0.627576	0.530282	0.727309	1.55032	0.957219	2.78817	9.03389	3.95277	5.38675	2.95676	4.16114
			ENSG00000235939	1.95418	0.671143	1.06965	0.627439	0.530371	0.727371	0	1.91444	1.85878	0	2.63518	1.07735	0.985585	2.08057
ATP9B	374868	ATPase phospholipid transporting 9B (putative)	ENSG00000166377	20.4726	-0.211987	0.338153	-0.626897	0.530727	0.727756	20.9293	19.1444	15.7996	6.77541	5.27036	20.4697	15.7694	15.6043
TSPYL5	85453	TSPY like 5	ENSG00000180543	208.627	0.0835678	0.133308	0.626877	0.53074	0.727756	190.689	213.46	224.912	286.826	220.038	217.625	256.252	255.91
MRPL24	79590	mitochondrial ribosomal protein L24	ENSG00000143314	512.289	0.0710014	0.113358	0.626348	0.531087	0.72817	492.225	447.979	490.718	429.11	407.136	509.587	493.778	548.231
			ENSG00000250790	13.5656	-0.225516	0.360098	-0.626264	0.531142	0.728185	7.75158	19.1444	14.8702	13.5508	6.58796	14.0056	13.7982	11.4431
SNAPC3	6619	small nuclear RNA activating complex polypeptide 3	ENSG00000164975	171.832	-0.0734216	0.117252	-0.626185	0.531194	0.728196	177.511	160.813	176.584	158.093	142.3	159.448	158.679	182.05
DDX28	55794	DEAD-box helicase 28	ENSG00000182810	106.897	-0.100346	0.160297	-0.626001	0.531314	0.728281	108.522	119.652	93.8683	76.788	84.3258	99.1163	100.53	95.7063
ZNF740	283337	zinc finger protein 740	ENSG00000139651	138.091	-0.0811347	0.129629	-0.625899	0.531381	0.728281	145.73	118.695	144.985	182.936	160.746	134.669	132.068	121.713
			ENSG00000273568	11.9181	0.228042	0.36435	0.625888	0.531389	0.728281	11.6274	10.5294	8.36451	18.0678	7.90555	15.0829	18.7261	10.4029
SLC2A10	81031	solute carrier family 2 member 10	ENSG00000197496	234.243	0.12326	0.197068	0.625467	0.531665	0.728599	198.441	258.449	301.122	433.627	409.771	285.498	302.575	283.998
PABPC1L	80336	poly(A) binding protein cytoplasmic 1 like	ENSG00000101104	138.337	-0.186737	0.29863	-0.625313	0.531765	0.728676	118.599	113.909	134.761	79.0465	125.171	94.8069	95.6018	81.1423
NPHP3	27031	nephrocystin 3	ENSG00000113971	91.8682	-0.117808	0.188506	-0.624959	0.531998	0.728898	91.4687	84.2353	87.3626	90.3389	65.8796	77.5692	89.6882	90.5049
OVOL2	58495	ovo like zinc finger 2	ENSG00000125850	18.9979	-0.196498	0.314454	-0.624886	0.532046	0.728898	14.728	18.1872	20.4466	27.1017	15.8111	16.1603	13.7982	20.8057
SPOP	8405	speckle type BTB/POZ protein	ENSG00000121067	1107.79	-0.0622303	0.0995901	-0.624864	0.53206	0.728898	1146.46	848.096	1137.57	806.274	797.143	981.466	969.816	1044.45
PFDN1	5201	prefoldin subunit 1	ENSG00000113068	250.102	0.0647088	0.10362	0.624479	0.532313	0.729184	235.648	254.62	226.771	178.419	247.707	238.094	236.54	235.105
ZNF512	84450	zinc finger protein 512	ENSG00000243943	24.9974	-0.164205	0.26308	-0.624162	0.532521	0.729408	24.8051	27.7594	27.8817	15.8093	27.6694	18.315	21.6829	22.8863
HEXA-AS1	80072	HEXA antisense RNA 1	ENSG00000260339	2.4827	0.609601	0.976928	0.623998	0.532629	0.729495	3.87579	0	0.929389	0	5.27036	0	1.97117	2.08057
LINC00240	100133205	long intergenic non-protein coding RNA 240	ENSG00000224843	3.74343	0.381637	0.611814	0.62378	0.532772	0.72961	4.65095	4.7861	3.71756	0	6.58796	3.23205	5.91351	4.16114
			ENSG00000273066	27.2007	-0.182013	0.291811	-0.623735	0.532802	0.72961	25.5802	24.8877	29.7405	18.0678	18.4463	24.7791	18.7261	27.0474
ANXA11	311	annexin A11	ENSG00000122359	224.498	-0.0752578	0.120678	-0.623622	0.532876	0.729651	237.974	190.487	202.607	221.33	168.652	214.393	213.872	208.057
EXOC5	10640	exocyst complex component 5	ENSG00000070367	466.088	-0.0554185	0.0889128	-0.623291	0.533093	0.729888	475.172	454.679	504.658	390.716	462.475	490.195	424.787	401.55
EAF1	85403	ELL associated factor 1	ENSG00000144597	341.619	0.0887552	0.142425	0.623173	0.533171	0.729906	331.768	320.668	408.931	402.008	337.303	422.321	408.032	379.704
OTUD1	220213	OTU deubiquitinase 1	ENSG00000165312	26.9997	0.193042	0.309791	0.623136	0.533195	0.729906	33.3318	22.016	26.9523	42.911	35.575	38.7846	40.409	23.9266
			ENSG00000228423	1.41192	-0.806154	1.29409	-0.622953	0.533316	0.73001	4.65095	0	0	0	0	1.07735	1.97117	0
TNKS	8658	tankyrase	ENSG00000173273	94.2359	0.0865901	0.13904	0.62277	0.533436	0.730114	108.522	100.508	85.5038	72.2711	109.36	99.1163	94.6162	99.8675
CREBBP	1387	CREB binding protein	ENSG00000005339	673.283	0.0561809	0.0902348	0.622608	0.533542	0.730197	740.276	671.011	588.304	663.991	785.284	728.289	632.746	631.454
LOC105376114	105376114	uncharacterized LOC105376114	ENSG00000254473	7.93747	0.276713	0.444514	0.622507	0.533609	0.730197	8.52674	7.65775	10.2233	2.25847	9.22314	7.54145	12.8126	8.32229
SYCP2L	221711	synaptonemal complex protein 2 like	ENSG00000153157	2.02803	-0.499895	0.803076	-0.622476	0.533629	0.730197	4.65095	3.82888	3.71756	0	1.31759	2.1547	1.97117	4.16114
LINC01063	101929769	long intergenic non-protein coding RNA 1063	ENSG00000232065	10.6109	0.242345	0.389418	0.622327	0.533727	0.73027	14.728	3.82888	11.1527	13.5508	11.8583	16.1603	11.827	10.4029
TLCD4-RWDD3	100527978	TLCD4-RWDD3 readthrough	ENSG00000271092	2.23668	0.53976	0.867487	0.62221	0.533804	0.730314	2.32547	0	1.85878	4.51694	1.31759	5.38675	0.985585	3.12086
RNASEH1-AS1	100506054	RNASEH1 antisense RNA 1	ENSG00000234171	92.7131	0.0952824	0.153157	0.622122	0.533862	0.730333	79.8413	86.1497	95.7271	108.407	113.313	99.1163	78.8468	97.7869
CPQ	10404	carboxypeptidase Q	ENSG00000104324	3.03303	-0.475929	0.765127	-0.622026	0.533925	0.730359	4.65095	3.82888	0.929389	2.25847	3.95277	2.1547	1.97117	1.04029
LOC105372672	105372672	uncharacterized LOC105372672	ENSG00000235415	4.07198	0.606968	0.976482	0.621587	0.534214	0.730693	1.55032	2.87166	0	0	3.95277	1.07735	0.985585	2.08057
MOB2	81532	MOB kinase activator 2	ENSG00000182208	15.7108	-0.184094	0.296221	-0.621473	0.534288	0.730734	20.1541	21.0588	19.5172	18.0678	21.0815	21.547	16.7549	11.4431
			ENSG00000272277	49.4475	0.124852	0.200937	0.621351	0.534369	0.730784	57.3617	49.7754	52.0458	58.7203	48.7509	53.8675	55.1928	76.9812
			ENSG00000232823	1.89562	0.562656	0.905714	0.621229	0.534449	0.730806	2.32547	0.957219	3.71756	0	1.31759	2.1547	5.91351	2.08057
TRGJ1	6968	T cell receptor gamma joining 1	ENSG00000211690	1.41551	-0.884975	1.42464	-0.621191	0.534474	0.730806	0.775158	0	2.78817	0	0	1.07735	0	1.04029
SLC25A24P1	727941	SLC25A24 pseudogene 1	ENSG00000241361	35.9254	-0.156636	0.2523	-0.620834	0.534709	0.731014	23.2547	34.4599	40.8931	31.6186	23.7166	31.2432	34.4955	26.0071
			ENSG00000272572	17.1569	0.171733	0.276664	0.620728	0.534779	0.731014	17.0535	14.3583	26.9523	20.3262	30.3046	22.6244	16.7549	19.7654
CDK11B	984	cyclin dependent kinase 11B	ENSG00000248333	104.302	0.118666	0.191177	0.620715	0.534787	0.731014	107.747	107.209	65.9867	115.182	142.3	90.4975	83.7747	111.311
NAA40	79829	N-alpha-acetyltransferase 40, NatD catalytic subunit	ENSG00000110583	72.3946	0.109606	0.176595	0.620665	0.53482	0.731014	77.5158	64.1337	80.8569	42.911	79.0555	79.7239	70.9621	69.6992
VHL	7428	von Hippel-Lindau tumor suppressor	ENSG00000134086	465.918	-0.0554481	0.0893504	-0.620569	0.534883	0.731014	431.763	430.749	500.941	478.796	364.973	441.714	514.475	437.96
HYAL3	8372	hyaluronidase 3	ENSG00000186792	4.37368	0.379458	0.611482	0.620555	0.534892	0.731014	5.42611	4.7861	6.50573	0	11.8583	5.38675	4.92793	3.12086
CLDN15	24146	claudin 15	ENSG00000106404	23.6661	-0.213259	0.343783	-0.620329	0.535041	0.731125	23.2547	27.7594	26.9523	13.5508	21.0815	20.4697	19.7117	20.8057
YY2	404281	YY2 transcription factor	ENSG00000230797	9.92797	-0.301241	0.485691	-0.620233	0.535105	0.731125	10.0771	10.5294	6.50573	6.77541	5.27036	6.4641	5.91351	10.4029
LRP2	4036	LDL receptor related protein 2	ENSG00000081479	22.327	0.188213	0.303457	0.620229	0.535107	0.731125	29.456	20.1016	26.0229	4.51694	26.3518	21.547	28.582	23.9266
DR1	1810	down-regulator of transcription 1	ENSG00000117505	356.147	0.0491432	0.0792465	0.62013	0.535172	0.731153	377.502	350.342	356.886	343.288	370.243	399.697	365.652	350.576
MFSD3	113655	major facilitator superfamily domain containing 3	ENSG00000167700	75.7381	-0.103455	0.166894	-0.619885	0.535334	0.731313	79.0661	76.5775	82.7157	74.5296	80.3731	61.409	80.818	70.7394
			ENSG00000272966	1.87401	-0.65786	1.0614	-0.619801	0.535389	0.731327	3.87579	0.957219	0.929389	0	1.31759	1.07735	1.97117	0
SERGEF	26297	secretion regulating guanine nucleotide exchange factor	ENSG00000129158	35.2118	-0.142024	0.229239	-0.619546	0.535557	0.73146	43.4089	37.3315	32.5286	33.8771	35.575	24.7791	38.4378	36.41
RPS2P46	125208	ribosomal protein S2 pseudogene 46	ENSG00000189343	28.2712	-0.169548	0.273707	-0.619452	0.535618	0.73146	31.7815	28.7166	22.3053	27.1017	27.6694	11.8509	27.5964	31.2086
CYFIP1	23191	cytoplasmic FMR1 interacting protein 1	ENSG00000273749	220.25	-0.0647836	0.104582	-0.619451	0.535619	0.73146	220.92	257.492	279.746	311.669	233.214	280.111	249.353	240.306
CD46	4179	CD46 molecule	ENSG00000117335	559.371	-0.0468251	0.0756744	-0.61877	0.536068	0.732012	530.208	538.914	583.657	598.495	550.753	502.045	505.605	608.567
MPST	4357	mercaptopyruvate sulfurtransferase	ENSG00000128309	128.225	-0.145803	0.235766	-0.618422	0.536297	0.732152	127.901	129.225	130.115	121.957	90.9138	110.967	131.083	126.915
RADIL	55698	Rap associating with DIL domain	ENSG00000157927	33.194	0.134527	0.217536	0.618414	0.536302	0.732152	42.6337	41.1604	26.9523	47.4279	50.0685	35.5526	44.3513	40.5712
TMED4	222068	transmembrane p24 trafficking protein 4	ENSG00000158604	208.107	-0.073772	0.119293	-0.618413	0.536303	0.732152	183.713	207.717	211.901	237.14	162.064	186.382	216.829	218.46
TRAF3IP2-AS1	643749	TRAF3IP2 antisense RNA 1	ENSG00000231889	23.5644	0.191955	0.310603	0.618008	0.53657	0.732455	24.8051	19.1444	35.3168	9.03389	35.575	15.0829	33.5099	23.9266
IZUMO1	284359	izumo sperm-egg fusion 1	ENSG00000182264	2.84274	-0.59669	0.966041	-0.617666	0.536796	0.732586	0.775158	2.87166	3.71756	0	0	2.1547	0.985585	2.08057
FAM98B	283742	family with sequence similarity 98 member B	ENSG00000171262	254.506	-0.0551356	0.0892658	-0.617656	0.536802	0.732586	293.785	299.61	282.534	273.275	284.6	283.343	278.921	266.313
			ENSG00000280046	2.33275	-0.683802	1.10714	-0.61763	0.536819	0.732586	3.10063	0.957219	1.85878	0	0	1.07735	2.95676	0
NXT2	55916	nuclear transport factor 2 like export factor 2	ENSG00000101888	293.133	-0.0678874	0.109923	-0.617593	0.536844	0.732586	220.145	240.262	238.853	273.275	234.531	223.012	223.728	235.105
SMIM10L2A	399668	small integral membrane protein 10 like 2A	ENSG00000178947	4.04282	0.3822	0.619112	0.617335	0.537014	0.732749	6.20127	2.87166	1.85878	6.77541	5.27036	6.4641	5.91351	4.16114
PDHX	8050	pyruvate dehydrogenase complex component X	ENSG00000110435	242.802	0.0663345	0.107463	0.617276	0.537052	0.732749	237.974	250.791	249.076	248.432	278.012	270.415	232.598	252.789
TMEM86B	255043	transmembrane protein 86B	ENSG00000180089	17.9809	-0.221746	0.359318	-0.61713	0.537149	0.732795	20.1541	12.4438	10.2233	13.5508	15.8111	10.7735	16.7549	6.24172
LINC01807	101928765	long intergenic non-protein coding RNA 1807	ENSG00000232023	5.03154	-0.396587	0.642719	-0.617047	0.537204	0.732795	2.32547	3.82888	4.64695	6.77541	5.27036	2.1547	2.95676	2.08057
SNX7	51375	sorting nexin 7	ENSG00000162627	172.073	-0.0789701	0.128005	-0.61693	0.537281	0.732795	165.884	195.273	157.067	187.453	146.253	173.453	152.766	189.332
PHF8	23133	PHD finger protein 8	ENSG00000172943	149.12	-0.0972724	0.15768	-0.616898	0.537302	0.732795	158.132	108.166	172.866	99.3728	115.948	138.978	142.91	116.512
CACNB1	782	calcium voltage-gated channel auxiliary subunit beta 1	ENSG00000067191	7.64087	-0.339631	0.550555	-0.616888	0.537309	0.732795	3.10063	7.65775	10.2233	2.25847	2.63518	7.54145	6.8991	2.08057
			ENSG00000279329	20.1304	0.198238	0.321401	0.616795	0.53737	0.732804	30.2312	12.4438	22.3053	13.5508	18.4463	26.9338	25.6252	22.8863
CIPC	85457	CLOCK interacting pacemaker	ENSG00000198894	210.718	0.0726044	0.117727	0.616718	0.537421	0.732804	213.944	230.69	212.83	232.623	271.424	233.785	217.814	212.218
GRAMD4	23151	GRAM domain containing 4	ENSG00000075240	10.654	-0.252331	0.409181	-0.616675	0.537449	0.732804	11.6274	16.2727	17.6584	33.8771	13.1759	19.3923	14.7838	14.564
SMIM33	111064649	small integral membrane protein 33	ENSG00000283288	1.78246	0.575284	0.933002	0.616594	0.537502	0.732816	2.32547	1.91444	2.78817	0	2.63518	0	5.91351	3.12086
ZMPSTE24	10269	zinc metallopeptidase STE24	ENSG00000084073	249.037	0.0699853	0.11355	0.616337	0.537672	0.73287	251.151	238.348	254.653	259.724	227.943	282.266	256.252	281.917
ANO1	55107	anoctamin 1	ENSG00000131620	2.33675	0.444852	0.721863	0.616256	0.537726	0.73287	3.87579	1.91444	2.78817	2.25847	3.95277	4.3094	2.95676	4.16114
CLCNKA	1187	chloride voltage-gated channel Ka	ENSG00000186510	2.44554	-0.487894	0.791811	-0.616174	0.537779	0.73287	5.42611	0.957219	4.64695	4.51694	5.27036	0	4.92793	1.04029
PTPA	5524	protein phosphatase 2 phosphatase activator	ENSG00000119383	231.606	-0.1044	0.169441	-0.616143	0.5378	0.73287	218.595	295.781	231.418	458.47	338.621	268.26	258.223	234.064
RPS6KA1	6195	ribosomal protein S6 kinase A1	ENSG00000117676	70.7757	0.119296	0.193628	0.616106	0.537824	0.73287	65.1133	43.0749	62.2691	65.4957	65.8796	48.4808	73.9189	65.538
EIF5A2	56648	eukaryotic translation initiation factor 5A2	ENSG00000163577	33.5652	0.146429	0.237684	0.616065	0.537851	0.73287	24.8051	35.4171	24.1641	29.3601	32.9398	32.3205	29.5676	30.1683
RIPOR1	79567	RHO family interacting cell polarization regulator 1	ENSG00000039523	112.578	0.0818996	0.132946	0.616038	0.537869	0.73287	119.374	91.893	125.468	65.4957	111.995	95.8842	116.299	121.713
			ENSG00000279433	1.63746	-0.702334	1.14025	-0.615945	0.537931	0.73287	0	1.91444	4.64695	0	1.31759	1.07735	0	2.08057
LRCH3	84859	leucine rich repeats and calponin homology domain containing 3	ENSG00000186001	245.157	-0.071205	0.115606	-0.615927	0.537942	0.73287	243.4	219.203	262.088	223.589	230.578	228.398	237.526	211.178
RPL7L1	285855	ribosomal protein L7 like 1	ENSG00000146223	980.57	-0.05371	0.0872819	-0.615363	0.538315	0.733289	974.374	1092.19	951.695	1212.8	982.923	1075.2	1009.24	983.07
ALG14	199857	ALG14 UDP-N-acetylglucosaminyltransferase subunit	ENSG00000172339	36.3819	0.132367	0.215123	0.61531	0.53835	0.733289	31.7815	49.7754	28.8111	36.1355	47.4333	34.4752	39.4234	39.5309
SGMS2	166929	sphingomyelin synthase 2	ENSG00000164023	75.4528	-0.096769	0.157282	-0.615258	0.538384	0.733289	82.1668	78.492	98.5153	81.305	75.1027	96.9616	77.8612	69.6992
CNGB3	54714	cyclic nucleotide gated channel subunit beta 3	ENSG00000170289	30.2161	0.137757	0.224025	0.614921	0.538607	0.733532	28.6809	41.1604	30.6699	51.9448	32.9398	40.9393	37.4522	46.8129
STK32C	282974	serine/threonine kinase 32C	ENSG00000165752	114.186	0.0949679	0.154471	0.614796	0.538689	0.733541	118.599	125.396	82.7157	115.182	138.347	91.5748	115.313	126.915
TEKT4P2	100132288	tektin 4 pseudogene 2	ENSG00000188681	2.17594	-0.513934	0.835971	-0.614776	0.538703	0.733541	2.32547	1.91444	1.85878	6.77541	2.63518	0	3.94234	1.04029
DDX3X	1654	DEAD-box helicase 3 X-linked	ENSG00000215301	1182.9	-0.0513869	0.0835961	-0.614704	0.53875	0.733545	1165.84	1197.48	1146.87	1217.32	1065.93	1207.71	1094.99	1185.93
NKAP	79576	NFKB activating protein	ENSG00000101882	320.295	-0.0723205	0.117673	-0.614589	0.538826	0.733588	308.513	437.449	327.145	397.491	400.548	305.968	329.185	356.818
VPS26A	9559	VPS26, retromer complex component A	ENSG00000122958	316.98	-0.0677348	0.110228	-0.614497	0.538887	0.73361	301.537	370.444	340.157	368.131	306.999	335.056	323.272	342.254
ARID4B	51742	AT-rich interaction domain 4B	ENSG00000054267	1433.03	-0.0571194	0.0929741	-0.614358	0.538979	0.733675	1416.99	1693.32	1282.56	1524.47	1805.1	1346.69	1271.4	1268.11
FKRP	79147	fukutin related protein	ENSG00000181027	5.08245	-0.354225	0.576777	-0.614146	0.539119	0.733804	10.0771	2.87166	6.50573	6.77541	3.95277	9.69616	2.95676	4.16114
			ENSG00000276533	3.00093	0.459851	0.749186	0.6138	0.539347	0.734014	3.10063	0.957219	3.71756	2.25847	2.63518	5.38675	3.94234	2.08057
UBTD2	92181	ubiquitin domain containing 2	ENSG00000168246	335.251	-0.0742979	0.12105	-0.613778	0.539362	0.734014	375.952	414.476	420.084	553.326	463.792	424.476	398.176	369.302
HERC3	8916	HECT and RLD domain containing E3 ubiquitin protein ligase 3	ENSG00000138641	35.5952	0.15357	0.250393	0.613314	0.539669	0.734371	24.8051	26.8021	22.3053	15.8093	32.9398	25.8564	21.6829	24.9669
UBQLN2	29978	ubiquilin 2	ENSG00000188021	196.978	-0.0837218	0.136529	-0.613217	0.539733	0.734397	192.239	241.219	238.853	291.343	242.437	242.404	212.886	198.695
			ENSG00000273485	1.84559	0.594287	0.969552	0.61295	0.539909	0.734551	1.55032	0.957219	1.85878	0	2.63518	2.1547	1.97117	1.04029
TPRKBP2	106480804	TP53RK binding protein pseudogene 2	ENSG00000260452	2.20956	-0.540673	0.88214	-0.612911	0.539935	0.734551	1.55032	2.87166	5.57634	0	1.31759	4.3094	1.97117	0
UBASH3B	84959	ubiquitin associated and SH3 domain containing B	ENSG00000154127	6.89228	-0.360164	0.587757	-0.612778	0.540023	0.73461	5.42611	5.74331	4.64695	0	5.27036	4.3094	2.95676	2.08057
PIGH	5283	phosphatidylinositol glycan anchor biosynthesis class H	ENSG00000100564	40.0161	-0.135971	0.221918	-0.612705	0.540071	0.734615	41.8585	24.8877	47.3989	60.9787	42.1629	30.1658	34.4955	45.7726
MED13L	23389	mediator complex subunit 13L	ENSG00000123066	820.913	-0.0453407	0.0740347	-0.612425	0.540257	0.734759	1045.69	1109.42	1212.85	1226.35	1056.71	1176.47	1161.02	1038.21
			ENSG00000229447	24.2555	-0.266191	0.434662	-0.61241	0.540266	0.734759	35.6573	18.1872	13.9408	6.77541	10.5407	19.3923	19.7117	15.6043
WFIKKN1	117166	WAP, follistatin/kazal, immunoglobulin, kunitz and netrin domain containing 1	ENSG00000127578	1.68485	0.653662	1.06756	0.612293	0.540344	0.734804	0.775158	1.91444	0.929389	0	0	2.1547	1.97117	2.08057
FUT1	2523	fucosyltransferase 1 (H blood group)	ENSG00000174951	15.5106	-0.206884	0.337985	-0.612111	0.540465	0.73485	19.379	16.2727	13.9408	9.03389	18.4463	15.0829	10.8414	10.4029
PRICKLE1	144165	prickle planar cell polarity protein 1	ENSG00000139174	1.46825	-0.664748	1.086	-0.612106	0.540468	0.73485	2.32547	1.91444	1.85878	0	1.31759	2.1547	0	1.04029
			ENSG00000258302	2.67921	-0.564307	0.922119	-0.611967	0.540559	0.734914	3.10063	0.957219	2.78817	0	1.31759	2.1547	1.97117	0
IPO8	10526	importin 8	ENSG00000133704	327.196	0.0686227	0.112198	0.611623	0.540787	0.735163	294.56	288.123	292.758	237.14	258.248	300.581	316.373	302.723
			ENSG00000220370	17.5504	0.224317	0.367015	0.611195	0.541071	0.735488	10.8522	16.2727	16.729	29.3601	26.3518	20.4697	19.7117	13.5237
PLCG1	5335	phospholipase C gamma 1	ENSG00000124181	168.7	-0.095865	0.156925	-0.610898	0.541267	0.735694	153.481	169.428	151.49	144.542	96.1842	137.901	189.232	153.962
LOC100996842	100996842	uncharacterized LOC100996842	ENSG00000233223	32.9685	0.149478	0.24475	0.610738	0.541373	0.735736	29.456	43.0749	29.7405	54.2033	55.3388	37.7073	38.4378	35.3697
RCC1	1104	regulator of chromosome condensation 1	ENSG00000180198	334.947	-0.162972	0.266854	-0.610716	0.541387	0.735736	367.425	554.23	385.697	546.55	451.934	398.62	410.989	391.148
AP3M1	26985	adaptor related protein complex 3 subunit mu 1	ENSG00000185009	120.917	-0.095873	0.157034	-0.610525	0.541514	0.735792	123.25	133.053	150.561	92.5973	97.5018	122.818	124.184	131.076
CASC3	22794	CASC3 exon junction complex subunit	ENSG00000108349	415.523	0.0700424	0.114726	0.610519	0.541518	0.735792	483.699	381.93	383.838	399.749	397.913	428.786	474.066	433.799
RPL7P6	90193	ribosomal protein L7 pseudogene 6	ENSG00000227525	8.29961	0.264186	0.432967	0.610176	0.541745	0.73604	5.42611	8.61497	6.50573	9.03389	10.5407	9.69616	7.88468	6.24172
USE1	55850	unconventional SNARE in the ER 1	ENSG00000053501	30.8952	-0.142318	0.233276	-0.610083	0.541807	0.736063	24.0299	40.2032	28.8111	47.4279	28.987	35.5526	26.6108	29.128
			ENSG00000273711	7.16791	-0.288341	0.472864	-0.609776	0.54201	0.736278	4.65095	8.61497	13.0115	13.5508	10.5407	6.4641	7.88468	6.24172
TWF1	5756	twinfilin actin binding protein 1	ENSG00000151239	518.963	0.0797237	0.13078	0.6096	0.542127	0.736377	443.391	498.711	539.046	724.969	700.959	563.454	531.23	512.861
ZNF444	55311	zinc finger protein 444	ENSG00000167685	142.657	-0.105125	0.172482	-0.609482	0.542205	0.736421	159.683	152.198	127.326	128.733	142.3	106.658	143.895	139.398
ZNF460-AS1	105372476	ZNF460 antisense RNA 1	ENSG00000267871	2.53439	0.625965	1.02727	0.609349	0.542293	0.736476	0	0	2.78817	2.25847	1.31759	4.3094	0.985585	0
OSTC	58505	oligosaccharyltransferase complex non-catalytic subunit	ENSG00000198856	773.407	0.0617781	0.101394	0.609287	0.542334	0.736476	743.377	695.898	701.689	975.66	928.902	827.405	688.924	780.214
WASF2	10163	WASP family member 2	ENSG00000158195	468.406	0.0569772	0.0935311	0.609179	0.542406	0.736512	493.776	440.321	426.59	435.885	444.028	462.183	449.427	518.062
ALDH3B2	222	aldehyde dehydrogenase 3 family member B2	ENSG00000132746	440.892	0.0750566	0.123235	0.609051	0.542491	0.736567	396.881	369.487	422.872	440.402	333.351	409.393	465.196	497.257
CPT1B	1375	carnitine palmitoyltransferase 1B	ENSG00000205560	2.0339	-0.54886	0.901427	-0.608879	0.542604	0.736649	0.775158	2.87166	3.71756	2.25847	0	2.1547	1.97117	2.08057
KRT18P55	284085	keratin 18 pseudogene 55	ENSG00000265480	1.50342	-0.69344	1.13898	-0.608824	0.542641	0.736649	1.55032	1.91444	2.78817	0	0	3.23205	0.985585	0
PES1	23481	pescadillo ribosomal biogenesis factor 1	ENSG00000100029	123.779	0.133389	0.2193	0.608249	0.543022	0.737106	116.274	124.438	97.5859	201.004	195.004	129.282	129.112	125.875
TFPT	29844	TCF3 fusion partner	ENSG00000105619	231.714	-0.0885879	0.145675	-0.608121	0.543107	0.737114	211.618	188.572	248.147	149.059	138.347	203.619	220.771	196.614
CCNJ	54619	cyclin J	ENSG00000107443	41.3576	0.132192	0.217384	0.608101	0.543121	0.737114	41.8585	37.3315	33.458	45.1694	44.7981	35.5526	50.2648	39.5309
AP4S1	11154	adaptor related protein complex 4 subunit sigma 1	ENSG00000100478	53.6123	0.112587	0.185164	0.608038	0.543162	0.737114	38.7579	53.6043	52.0458	54.2033	55.3388	35.5526	59.1351	60.3366
TNNI3	7137	troponin I3, cardiac type	ENSG00000129991	12.3333	-0.263982	0.434272	-0.607872	0.543272	0.737145	10.0771	8.61497	11.1527	11.2924	9.22314	7.54145	10.8414	6.24172
MAPK1IP1L	93487	mitogen-activated protein kinase 1 interacting protein 1 like	ENSG00000168175	722.584	-0.0448961	0.0738584	-0.607868	0.543275	0.737145	749.578	827.037	722.136	724.969	704.911	762.764	749.045	719.878
TCHH	7062	trichohyalin	ENSG00000159450	4.08303	-0.36717	0.604169	-0.607728	0.543368	0.737211	4.65095	8.61497	3.71756	9.03389	11.8583	1.07735	2.95676	4.16114
MAP3K13	9175	mitogen-activated protein kinase kinase kinase 13	ENSG00000073803	453.021	0.0692848	0.114043	0.607532	0.543498	0.737326	413.934	383.845	495.365	361.355	408.453	465.415	424.787	448.363
ATP6AP2	10159	ATPase H+ transporting accessory protein 2	ENSG00000182220	810.094	0.0592212	0.0975095	0.607337	0.543627	0.737436	729.424	772.476	789.981	1023.09	924.949	781.079	838.733	876.961
SCO1	6341	synthesis of cytochrome C oxidase 1	ENSG00000133028	264.1	0.0543318	0.0894958	0.607087	0.543793	0.737436	248.826	242.176	246.288	205.521	201.591	275.802	255.267	256.951
BIK	638	BCL2 interacting killer	ENSG00000100290	49.8691	0.13044	0.214866	0.607073	0.543802	0.737436	55.0362	43.0749	52.0458	31.6186	34.2574	61.409	62.0919	46.8129
ERO1B	56605	endoplasmic reticulum oxidoreductase 1 beta	ENSG00000086619	29.9249	-0.172307	0.283847	-0.607042	0.543823	0.737436	35.6573	20.1016	26.9523	31.6186	18.4463	34.4752	29.5676	17.6849
MCIDAS	345643	multiciliate differentiation and DNA synthesis associated cell cycle protein	ENSG00000234602	2.27697	-0.444119	0.731691	-0.606976	0.543867	0.737436	3.10063	4.7861	2.78817	2.25847	2.63518	4.3094	1.97117	1.04029
EIF3J	8669	eukaryotic translation initiation factor 3 subunit J	ENSG00000104131	930.579	0.0512592	0.0844666	0.606858	0.543945	0.737436	919.338	1098.89	870.838	1099.88	1032.99	1063.35	960.945	1055.89
JAG1	182	jagged canonical Notch ligand 1	ENSG00000101384	12.9923	0.225231	0.371155	0.606839	0.543958	0.737436	13.1777	13.4011	16.729	9.03389	27.6694	15.0829	9.85585	12.4834
ZFP90	146198	ZFP90 zinc finger protein	ENSG00000184939	144.59	0.0708479	0.116755	0.606809	0.543978	0.737436	131.002	119.652	144.055	99.3728	119.901	130.359	132.068	148.761
USP10	9100	ubiquitin specific peptidase 10	ENSG00000103194	1097.28	0.0502212	0.0827647	0.606795	0.543987	0.737436	992.978	1119.95	1045.56	1267	1249.08	1180.78	1076.26	1050.69
PIP4P1	90809	phosphatidylinositol-4,5-bisphosphate 4-phosphatase 1	ENSG00000165782	241.889	0.0963056	0.158728	0.606735	0.544027	0.737436	203.091	177.086	250.006	216.813	172.604	215.47	259.209	253.83
PDZD4	57595	PDZ domain containing 4	ENSG00000067840	9.71825	0.244454	0.402992	0.606598	0.544118	0.737499	12.4025	16.2727	10.2233	0	19.7639	12.9282	9.85585	10.4029
TCP11L1	55346	t-complex 11 like 1	ENSG00000176148	16.4779	-0.202427	0.333805	-0.606422	0.544234	0.737596	19.379	12.4438	10.2233	22.5847	18.4463	7.54145	18.7261	9.36257
SLC18B1	116843	solute carrier family 18 member B1	ENSG00000146409	121.199	-0.101165	0.16685	-0.606323	0.5443	0.737624	113.173	97.6364	155.208	110.665	69.8323	143.288	123.198	107.149
			ENSG00000279432	2.03204	0.647671	1.06838	0.606219	0.544369	0.737657	2.32547	0	1.85878	0	3.95277	0	2.95676	1.04029
HMGB1P11	100419996	high mobility group box 1 pseudogene 11	ENSG00000230547	4.83053	0.345441	0.569939	0.606102	0.544447	0.737702	2.32547	8.61497	4.64695	4.51694	10.5407	4.3094	8.87027	2.08057
ERCC6	2074	ERCC excision repair 6, chromatin remodeling factor	ENSG00000225830	123.188	0.0837914	0.138347	0.60566	0.544741	0.738038	110.848	108.166	126.397	101.631	117.266	115.277	137.982	107.149
			ENSG00000273300	14.6133	0.206569	0.341164	0.605485	0.544857	0.738135	13.1777	12.4438	11.1527	6.77541	11.8583	12.9282	16.7549	11.4431
C17orf80	55028	chromosome 17 open reading frame 80	ENSG00000141219	78.0912	0.0985223	0.162778	0.605256	0.545009	0.738146	70.5394	97.6364	66.916	67.7541	88.2786	78.6466	74.9045	86.3437
RPS2P54	100271252	ribosomal protein S2 pseudogene 54	ENSG00000215450	8.6216	-0.625994	1.03441	-0.605172	0.545065	0.738146	4.65095	2.87166	5.57634	13.5508	5.27036	1.07735	5.91351	4.16114
STK11IP	114790	serine/threonine kinase 11 interacting protein	ENSG00000144589	64.6376	-0.124182	0.205225	-0.605104	0.54511	0.738146	69.7642	71.7914	43.6813	76.788	67.1972	53.8675	60.1207	56.1754
BLOC1S1	2647	biogenesis of lysosomal organelles complex 1 subunit 1	ENSG00000135441	85.3816	-0.110921	0.183354	-0.604956	0.545208	0.738146	85.2674	86.1497	100.374	83.5634	72.4675	95.8842	93.6306	67.6186
			ENSG00000246283	4.41696	-0.349082	0.57704	-0.604953	0.545211	0.738146	8.52674	4.7861	3.71756	6.77541	6.58796	3.23205	6.8991	2.08057
			ENSG00000224543	1.53878	-0.706727	1.16827	-0.604936	0.545221	0.738146	0	2.87166	0.929389	2.25847	1.31759	1.07735	0.985585	0
C9orf85	138241	chromosome 9 open reading frame 85	ENSG00000155621	69.101	0.0941941	0.155719	0.604899	0.545246	0.738146	62.0127	71.7914	63.1985	70.0126	84.3258	56.0222	72.9333	70.7394
POU3F2	5454	POU class 3 homeobox 2	ENSG00000184486	3.51412	-0.456976	0.755473	-0.604887	0.545254	0.738146	4.65095	3.82888	3.71756	2.25847	3.95277	6.4641	0.985585	0
SF3B3	23450	splicing factor 3b subunit 3	ENSG00000189091	854.833	0.0687287	0.113626	0.604866	0.545268	0.738146	848.798	822.251	765.817	1002.76	924.949	901.742	844.646	919.613
			ENSG00000234771	25.1234	0.216907	0.358817	0.604506	0.545507	0.738367	19.379	17.2299	25.0935	4.51694	31.6222	18.315	19.7117	14.564
SUPT16H	11198	SPT16 homolog, facilitates chromatin remodeling subunit	ENSG00000092201	2074.51	-0.062215	0.102922	-0.604484	0.545522	0.738367	2265.01	2152.79	1955.44	1838.4	1723.41	2133.15	2051.99	1967.18
			ENSG00000278356	1.62874	-0.724115	1.19819	-0.604339	0.545618	0.738438	0	1.91444	1.85878	2.25847	0	2.1547	0	1.04029
PLPP6	403313	phospholipid phosphatase 6	ENSG00000205808	104.37	-0.090108	0.149119	-0.604271	0.545664	0.738438	113.173	111.995	143.126	115.182	125.171	112.044	103.486	116.512
AP2A2	161	adaptor related protein complex 2 subunit alpha 2	ENSG00000183020	100.068	-0.11033	0.182615	-0.604165	0.545734	0.738472	123.25	111.037	80.8569	117.441	150.205	82.956	92.645	76.9812
			ENSG00000239665	10.7139	-0.256925	0.425411	-0.603946	0.545879	0.738609	9.3019	10.5294	13.9408	11.2924	14.4935	6.4641	5.91351	11.4431
PLP2	5355	proteolipid protein 2	ENSG00000102007	568.199	0.0950491	0.157434	0.603739	0.546017	0.738735	541.836	626.021	505.588	989.211	741.804	642.101	651.472	780.214
ZNF324B	388569	zinc finger protein 324B	ENSG00000249471	8.04944	-0.280167	0.464349	-0.603355	0.546273	0.739019	11.6274	10.5294	7.43512	6.77541	0	8.61881	9.85585	11.4431
ARMCX1	51309	armadillo repeat containing X-linked 1	ENSG00000126947	68.9386	-0.13866	0.229917	-0.603087	0.546451	0.7392	37.2076	39.246	57.6221	79.0465	40.8453	35.5526	57.1639	48.8934
GPR161	23432	G protein-coupled receptor 161	ENSG00000143147	4.69571	0.353867	0.586928	0.602913	0.546567	0.739295	3.87579	4.7861	5.57634	0	5.27036	5.38675	4.92793	5.20143
			ENSG00000267707	1.80959	0.661686	1.09793	0.602665	0.546732	0.73937	0.775158	2.87166	0	0	1.31759	1.07735	2.95676	1.04029
			ENSG00000274367	3.90384	-0.432199	0.717169	-0.602645	0.546745	0.73937	1.55032	4.7861	8.36451	0	3.95277	0	2.95676	5.20143
DBP	1628	D-box binding PAR bZIP transcription factor	ENSG00000105516	15.0609	-0.184967	0.306984	-0.60253	0.546822	0.73937	23.2547	20.1016	14.8702	27.1017	26.3518	15.0829	10.8414	21.846
ARMCX5	64860	armadillo repeat containing X-linked 5	ENSG00000125962	127.359	0.076625	0.127175	0.602518	0.546829	0.73937	115.499	107.209	97.5859	119.699	109.36	127.127	111.371	111.311
NBPF12	149013	NBPF member 12	ENSG00000268043	22.2048	-0.23879	0.396357	-0.602464	0.546866	0.73937	26.3554	25.8449	30.6699	31.6186	11.8583	26.9338	30.5531	26.0071
			ENSG00000272529	4.61434	0.379023	0.629163	0.602425	0.546892	0.73937	3.87579	4.7861	5.57634	0	7.90555	3.23205	4.92793	5.20143
SERINC5	256987	serine incorporator 5	ENSG00000164300	120.408	0.223803	0.371731	0.602055	0.547137	0.739589	104.646	114.866	184.949	210.038	180.51	224.089	155.722	152.922
METTL14	57721	methyltransferase like 14	ENSG00000145388	201.73	-0.0655675	0.108908	-0.602047	0.547143	0.739589	189.914	236.433	233.277	180.678	231.896	192.846	189.232	201.815
			ENSG00000227742	13.8223	-0.206665	0.343594	-0.60148	0.54752	0.740038	16.2783	13.4011	27.8817	6.77541	10.5407	18.315	18.7261	11.4431
SPATA5L1	79029	spermatogenesis associated 5 like 1	ENSG00000171763	14.2191	-0.17944	0.298519	-0.601101	0.547772	0.740144	17.0535	23.9305	19.5172	18.0678	13.1759	21.547	14.7838	19.7654
ZBTB34	403341	zinc finger and BTB domain containing 34	ENSG00000177125	54.5197	-0.106171	0.176637	-0.601067	0.547796	0.740144	65.1133	49.7754	59.4809	40.6525	51.3861	57.0996	48.2937	50.974
EMC1-AS1	101927895	EMC1 antisense RNA 1	ENSG00000230424	4.32268	-0.405808	0.675246	-0.600978	0.547854	0.740144	5.42611	3.82888	4.64695	2.25847	2.63518	1.07735	4.92793	4.16114
ZGLP1	100125288	zinc finger GATA like protein 1	ENSG00000220201	7.76966	0.330581	0.550112	0.600934	0.547884	0.740144	4.65095	6.70053	2.78817	4.51694	14.4935	4.3094	1.97117	4.16114
			ENSG00000280828	2.06923	0.489244	0.814143	0.600932	0.547886	0.740144	3.87579	0	2.78817	2.25847	0	4.3094	2.95676	5.20143
B3GAT3	26229	beta-1,3-glucuronyltransferase 3	ENSG00000149541	75.187	-0.100088	0.166559	-0.600914	0.547897	0.740144	75.1903	102.422	65.0573	76.788	88.2786	71.1051	61.1063	80.102
TMBIM6	7009	transmembrane BAX inhibitor motif containing 6	ENSG00000139644	2984.44	0.0627006	0.104346	0.60089	0.547913	0.740144	2620.81	2912.82	3051.19	3548.06	3063.4	3253.6	3053.34	3276.9
PCDHGA5	56110	protocadherin gamma subfamily A, 5	ENSG00000253485	5.83223	-0.33644	0.560239	-0.60053	0.548153	0.740371	9.3019	4.7861	6.50573	2.25847	7.90555	2.1547	3.94234	6.24172
			ENSG00000272086	64.1998	0.103434	0.172245	0.600502	0.548172	0.740371	61.2375	67.0053	71.563	83.5634	89.5962	60.3316	71.9477	76.9812
C1orf159	54991	chromosome 1 open reading frame 159	ENSG00000131591	25.5407	-0.168568	0.280762	-0.600395	0.548243	0.740407	31.0063	24.8877	19.5172	24.8432	14.4935	24.7791	30.5531	18.7251
LSM8	51691	LSM8 homolog, U6 small nuclear RNA associated	ENSG00000128534	297.26	0.0665341	0.110874	0.600089	0.548447	0.740621	264.329	324.497	327.145	338.771	333.351	371.686	306.517	293.361
NOL11	25926	nucleolar protein 11	ENSG00000130935	956.417	0.0395317	0.0658983	0.599889	0.54858	0.740741	928.64	1003.17	1008.39	889.838	882.786	1056.88	1017.12	990.352
TOR2A	27433	torsin family 2 member A	ENSG00000160404	38.0998	0.131962	0.220021	0.599768	0.548661	0.740788	48.835	30.631	32.5286	33.8771	42.1629	35.5526	32.5243	53.0546
CPB2-AS1	100509894	CPB2 antisense RNA 1	ENSG00000235903	10.1172	0.243156	0.405577	0.599531	0.548819	0.740848	10.0771	5.74331	10.2233	15.8093	3.95277	10.7735	16.7549	13.5237
AP4B1-AS1	100287722	AP4B1 antisense RNA 1	ENSG00000226167	36.7815	-0.152889	0.255014	-0.59953	0.54882	0.740848	36.4324	28.7166	32.5286	29.3601	31.6222	22.6244	33.5099	28.0877
			ENSG00000280207	5.15501	-0.446171	0.744297	-0.599453	0.548871	0.740848	4.65095	0.957219	4.64695	2.25847	0	3.23205	2.95676	3.12086
MAX	4149	MYC associated factor X	ENSG00000125952	632.289	-0.0548745	0.0915442	-0.599432	0.548885	0.740848	572.842	512.112	625.479	566.876	525.719	536.521	567.697	561.754
METTL27	155368	methyltransferase like 27	ENSG00000165171	11.9546	-0.237365	0.396105	-0.599247	0.549008	0.740952	17.8286	14.3583	7.43512	24.8432	15.8111	7.54145	7.88468	20.8057
XPOT	11260	exportin for tRNA	ENSG00000184575	459.499	0.0573408	0.0956985	0.599182	0.549052	0.740952	398.431	453.722	378.262	363.614	375.514	402.929	432.672	454.605
			ENSG00000271204	5.08649	0.388665	0.648767	0.599082	0.549118	0.740981	4.65095	1.91444	6.50573	0	5.27036	3.23205	6.8991	4.16114
ZNF879	345462	zinc finger protein 879	ENSG00000234284	7.8406	-0.28421	0.474544	-0.598911	0.549232	0.741004	15.5032	8.61497	5.57634	2.25847	3.95277	7.54145	7.88468	9.36257
LTB4R2	56413	leukotriene B4 receptor 2	ENSG00000213906	7.7942	-0.289031	0.482686	-0.598798	0.549308	0.741004	10.0771	4.7861	8.36451	6.77541	6.58796	8.61881	3.94234	6.24172
DMAP1	55929	DNA methyltransferase 1 associated protein 1	ENSG00000178028	45.5737	0.120071	0.20058	0.59862	0.549426	0.741004	46.5095	44.9893	35.3168	54.2033	43.4805	52.7902	43.3657	52.0143
FAM122A	116224	family with sequence similarity 122A	ENSG00000187866	40.3127	0.119037	0.198854	0.598616	0.549429	0.741004	51.1604	37.3315	39.0344	33.8771	51.3861	45.2487	46.3225	38.4906
SLC25A35	399512	solute carrier family 25 member 35	ENSG00000125434	5.53591	-0.313706	0.524063	-0.598603	0.549437	0.741004	6.20127	5.74331	8.36451	4.51694	5.27036	2.1547	5.91351	7.282
KCNJ4	3761	potassium inwardly rectifying channel subfamily J member 4	ENSG00000168135	11.4021	0.227726	0.38046	0.598554	0.54947	0.741004	22.4796	14.3583	13.9408	2.25847	18.4463	16.1603	20.6973	13.5237
RPUSD2	27079	RNA pseudouridine synthase domain containing 2	ENSG00000166133	197.885	-0.0850885	0.142159	-0.598543	0.549478	0.741004	217.044	184.743	195.172	189.712	129.124	189.614	205.002	216.379
C2orf76	130355	chromosome 2 open reading frame 76	ENSG00000186132	42.0429	-0.172257	0.287838	-0.59845	0.54954	0.741004	37.9828	44.0321	66.916	63.2372	36.8926	53.8675	51.2504	42.6517
NBL1	4681	NBL1, DAN family BMP antagonist	ENSG00000158747	23.0842	0.192354	0.321424	0.598443	0.549544	0.741004	22.4796	17.2299	12.0821	27.1017	32.9398	21.547	9.85585	23.9266
GTPBP2	54676	GTP binding protein 2	ENSG00000172432	11.8429	-0.249442	0.416862	-0.59838	0.549586	0.741004	9.3019	9.57219	22.3053	22.5847	21.0815	9.69616	12.8126	8.32229
			ENSG00000236307	4.28269	-0.366236	0.612118	-0.598309	0.549634	0.741004	6.20127	5.74331	2.78817	4.51694	2.63518	1.07735	4.92793	6.24172
MACROD2	140733	mono-ADP ribosylhydrolase 2	ENSG00000172264	16.3992	-0.218201	0.364735	-0.598247	0.549675	0.741004	13.1777	21.0588	12.0821	6.77541	15.8111	11.8509	8.87027	12.4834
			ENSG00000263004	89.8998	0.0961633	0.160774	0.598127	0.549755	0.741051	93.7941	98.5936	70.6336	101.631	113.313	89.4201	89.6882	94.666
SEPSECS	51091	Sep (O-phosphoserine) tRNA:Sec (selenocysteine) tRNA synthase	ENSG00000109618	26.9517	-0.159309	0.266488	-0.597811	0.549966	0.741274	22.4796	21.0588	30.6699	15.8093	17.1287	22.6244	21.6829	21.846
OGDH	4967	oxoglutarate dehydrogenase	ENSG00000105953	87.4923	-0.115479	0.193208	-0.597695	0.550044	0.741318	100.771	103.38	82.7157	97.1143	84.3258	86.1881	87.7171	95.7063
RBMX2	51634	RNA binding motif protein X-linked 2	ENSG00000134597	536.445	-0.0503267	0.0842647	-0.597246	0.550343	0.741661	554.238	538.914	558.563	426.851	461.157	536.521	512.504	522.224
TRMT2A	27037	tRNA methyltransferase 2 homolog A	ENSG00000099899	58.3913	-0.119308	0.199814	-0.597094	0.550445	0.741737	66.6636	55.5187	43.6813	65.4957	60.6092	57.0996	45.3369	48.8934
KLC2	64837	kinesin light chain 2	ENSG00000174996	57.8061	0.102537	0.171759	0.59698	0.550521	0.741779	48.0598	60.3048	52.9752	70.0126	60.6092	54.9449	65.0486	59.2963
PHKG2	5261	phosphorylase kinase catalytic subunit gamma 2	ENSG00000156873	109.109	0.0870195	0.145821	0.596757	0.55067	0.741867	87.5929	99.5508	122.679	90.3389	96.1842	118.509	103.486	109.23
ARSK	153642	arylsulfatase family member K	ENSG00000164291	10.5512	-0.218563	0.366257	-0.596748	0.550676	0.741867	13.9528	9.57219	14.8702	20.3262	11.8583	10.7735	12.8126	12.4834
ABHD17A	81926	abhydrolase domain containing 17A, depalmitoylase	ENSG00000129968	43.3864	-0.143932	0.241305	-0.596474	0.550858	0.742052	27.9057	78.492	48.3283	85.8219	55.3388	56.0222	48.2937	48.8934
			ENSG00000259495	6.0151	0.281475	0.472086	0.596236	0.551018	0.742206	7.75158	5.74331	10.2233	4.51694	9.22314	9.69616	9.85585	7.282
IKBIP	121457	IKBKB interacting protein	ENSG00000166130	196.972	0.0725082	0.121665	0.595968	0.551197	0.742309	181.387	237.39	211.901	228.106	288.552	183.15	213.872	215.339
LOC102723322	102723322	uncharacterized LOC102723322	ENSG00000260493	3.45509	-0.452222	0.758848	-0.595932	0.551221	0.742309	3.10063	2.87166	4.64695	4.51694	1.31759	2.1547	5.91351	1.04029
GNL3L	54552	G protein nucleolar 3 like	ENSG00000130119	105.264	-0.11079	0.185925	-0.595883	0.551253	0.742309	105.422	84.2353	84.5744	58.7203	84.3258	65.7184	82.7891	85.3035
KLHL29	114818	kelch like family member 29	ENSG00000119771	3.25882	-0.447272	0.750653	-0.595844	0.551279	0.742309	2.32547	2.87166	7.43512	9.03389	9.22314	2.1547	3.94234	0
CHD2	1106	chromodomain helicase DNA binding protein 2	ENSG00000173575	992.81	-0.0712466	0.119588	-0.595765	0.551332	0.742309	1234.83	1153.45	895.931	930.49	1241.17	910.361	937.291	939.378
TRIM4	89122	tripartite motif containing 4	ENSG00000146833	629.966	-0.0533329	0.0895347	-0.595668	0.551397	0.742309	653.458	587.733	620.832	677.541	751.027	524.67	572.625	598.164
TMEM249	340393	transmembrane protein 249	ENSG00000261587	1.72176	-0.638093	1.07135	-0.595597	0.551445	0.742309	0	1.91444	1.85878	4.51694	0	0	2.95676	1.04029
			ENSG00000276390	31.9224	0.14111	0.236928	0.595581	0.551455	0.742309	27.9057	35.4171	26.0229	29.3601	26.3518	34.4752	28.582	40.5712
CMIP	80790	c-Maf inducing protein	ENSG00000153815	418.178	0.0763803	0.128277	0.595433	0.551554	0.742367	453.468	414.476	368.038	426.851	530.989	433.095	407.047	384.906
KAT5	10524	lysine acetyltransferase 5	ENSG00000172977	437.56	0.0621132	0.104325	0.595381	0.551589	0.742367	460.444	388.631	362.462	420.076	476.968	395.388	414.931	418.195
AP4E1	23431	adaptor related protein complex 4 subunit epsilon 1	ENSG00000081014	234.186	-0.0875428	0.147113	-0.595071	0.551796	0.742543	246.5	262.278	249.076	275.534	233.214	254.255	239.497	241.346
SZT2	23334	SZT2 subunit of KICSTOR complex	ENSG00000198198	54.7569	-0.12171	0.204537	-0.59505	0.55181	0.742543	51.9356	50.7326	56.6928	38.394	48.7509	39.862	52.236	45.7726
RBBP9	10741	RB binding protein 9, serine hydrolase	ENSG00000089050	81.4188	-0.111618	0.187655	-0.594803	0.551975	0.742705	81.3916	90.9358	85.5038	110.665	96.1842	84.0334	85.7459	69.6992
KLHDC2	23588	kelch domain containing 2	ENSG00000165516	599.892	0.0763279	0.128348	0.594697	0.552046	0.742739	551.913	575.289	564.139	632.372	575.787	589.311	626.832	649.138
PRRG1	5638	proline rich and Gla domain 1	ENSG00000130962	57.2238	0.114223	0.192173	0.594374	0.552262	0.74297	45.7343	49.7754	60.4103	63.2372	55.3388	51.7128	67.0198	57.2157
C1GALT1	56913	core 1 synthase, glycoprotein-N-acetylgalactosamine 3-beta-galactosyltransferase 1	ENSG00000106392	18.8895	0.181303	0.305113	0.594218	0.552366	0.743005	17.8286	21.0588	19.5172	15.8093	13.1759	26.9338	26.6108	17.6849
ZNFX1	57169	zinc finger NFX1-type containing 1	ENSG00000124201	296.246	0.128514	0.216281	0.5942	0.552379	0.743005	282.158	245.048	161.714	277.792	309.634	244.559	212.886	287.119
C21orf91	54149	chromosome 21 open reading frame 91	ENSG00000154642	136.404	-0.0743606	0.125181	-0.594024	0.552496	0.743102	130.227	138.797	121.75	171.644	137.029	142.21	120.241	121.713
IPPK	64768	inositol-pentakisphosphate 2-kinase	ENSG00000127080	169.585	0.0700533	0.118017	0.593584	0.55279	0.743437	167.434	169.428	153.349	137.767	160.746	189.614	140.939	177.889
HSPA9	3313	heat shock protein family A (Hsp70) member 9	ENSG00000113013	1350.64	0.0539416	0.0908973	0.593434	0.55289	0.743507	1260.41	1331.49	1294.64	1199.25	1213.5	1449.04	1336.45	1286.83
PRDM10	56980	PR/SET domain 10	ENSG00000170325	53.8486	0.131416	0.221474	0.593371	0.552933	0.743507	47.2847	55.5187	53.9046	97.1143	81.6907	63.5637	70.9621	48.8934
CXXC4	80319	CXXC finger protein 4	ENSG00000168772	33.1127	0.156972	0.264662	0.593104	0.553111	0.743687	27.1305	24.8877	26.9523	33.8771	36.8926	25.8564	31.5387	29.128
FAM169A	26049	family with sequence similarity 169 member A	ENSG00000198780	49.7033	0.128047	0.215968	0.592897	0.55325	0.743786	42.6337	41.1604	45.5401	38.394	52.7036	47.4034	44.3513	41.6114
OTUD3	23252	OTU deubiquitinase 3	ENSG00000169914	78.6056	-0.0947697	0.159852	-0.592859	0.553276	0.743786	82.9419	76.5775	92.9389	70.0126	63.2444	82.956	77.8612	81.1423
RHBDD3	25807	rhomboid domain containing 3	ENSG00000100263	97.5759	0.109352	0.184558	0.592506	0.553512	0.744043	118.599	107.209	70.6336	81.305	93.549	86.1881	121.227	111.311
PARP1	142	poly(ADP-ribose) polymerase 1	ENSG00000143799	678.535	-0.0581725	0.0981999	-0.592388	0.553591	0.744088	694.542	634.636	626.408	772.397	606.092	677.654	639.645	679.307
			ENSG00000279453	12.3336	-0.218793	0.36941	-0.592277	0.553665	0.744116	13.9528	8.61497	23.2347	13.5508	15.8111	12.9282	12.8126	10.4029
FAM126B	285172	family with sequence similarity 126 member B	ENSG00000155744	154.814	-0.116167	0.196169	-0.592178	0.553732	0.744116	149.606	161.77	169.149	137.767	142.3	150.829	140.939	139.398
DCPS	28960	decapping enzyme, scavenger	ENSG00000110063	52.1391	0.111585	0.188446	0.592132	0.553762	0.744116	53.4859	67.9626	41.8225	76.788	73.7851	56.0222	52.236	69.6992
RP9P	441212	RP9 pseudogene	ENSG00000205763	82.6267	-0.0929029	0.156935	-0.591983	0.553862	0.744116	86.0426	91.893	74.3512	72.2711	96.1842	80.8013	71.9477	62.4172
MRPL45	84311	mitochondrial ribosomal protein L45	ENSG00000278845	437.203	-0.0747529	0.126295	-0.591891	0.553923	0.744116	456.568	517.856	498.153	539.775	500.685	475.112	437.6	492.055
BCL2L13	23786	BCL2 like 13	ENSG00000099968	290.756	0.0532423	0.0899559	0.591871	0.553937	0.744116	261.228	280.465	302.052	320.703	288.552	303.813	297.647	301.683
TXNL4A	10907	thioredoxin like 4A	ENSG00000141759	590.63	-0.0476845	0.0805756	-0.591798	0.553986	0.744116	610.825	601.134	584.586	562.359	544.165	581.769	559.812	603.366
PPFIA1	8500	PTPRF interacting protein alpha 1	ENSG00000131626	371.75	0.0501999	0.084845	0.591667	0.554074	0.744116	324.016	335.027	288.111	343.288	309.634	311.354	344.955	357.858
PTCH2	8643	patched 2	ENSG00000117425	2.07595	0.538319	0.909928	0.591606	0.554115	0.744116	1.55032	0	3.71756	0	3.95277	2.1547	0.985585	2.08057
LINC02731	100128239	long intergenic non-protein coding RNA 2731	ENSG00000204241	1.70872	0.647943	1.09538	0.591525	0.554169	0.744116	0	3.82888	0	0	1.31759	0	0.985585	4.16114
			ENSG00000269886	5.82633	0.308355	0.521309	0.591501	0.554185	0.744116	6.97642	4.7861	4.64695	2.25847	7.90555	6.4641	4.92793	6.24172
			ENSG00000254635	300.636	-0.0599526	0.101367	-0.591444	0.554223	0.744116	344.945	326.412	265.805	361.355	371.561	281.189	306.517	280.877
FCF1	51077	FCF1 rRNA-processing protein	ENSG00000119616	670.749	0.0447244	0.0756245	0.591401	0.554252	0.744116	654.234	681.54	591.092	706.902	735.216	638.869	631.76	700.112
TTC21A	199223	tetratricopeptide repeat domain 21A	ENSG00000168026	8.59375	-0.262347	0.443643	-0.591348	0.554287	0.744116	7.75158	12.4438	7.43512	6.77541	5.27036	7.54145	9.85585	6.24172
PRDX4	10549	peroxiredoxin 4	ENSG00000123131	277.454	-0.0746337	0.12621	-0.591345	0.554289	0.744116	230.222	301.524	301.122	250.69	227.943	298.426	247.382	256.951
			ENSG00000271151	3.65115	-0.364227	0.61612	-0.591161	0.554412	0.744218	5.42611	4.7861	4.64695	9.03389	3.95277	3.23205	5.91351	4.16114
			SIRV1	328.309	0.198982	0.336633	0.591096	0.554456	0.744218	288.359	212.503	307.628	379.423	177.875	272.57	357.767	550.311
MRPL12	6182	mitochondrial ribosomal protein L12	ENSG00000262814	77.1699	0.143863	0.243434	0.590972	0.554539	0.744269	63.563	85.1925	75.2805	90.3389	72.4675	80.8013	95.6018	93.6257
			ENSG00000259347	3.69886	0.393555	0.666038	0.59089	0.554594	0.744278	4.65095	1.91444	3.71756	2.25847	3.95277	4.3094	5.91351	3.12086
			ENSG00000229704	2.3161	-0.636031	1.07651	-0.590827	0.554636	0.744278	4.65095	2.87166	0	0	2.63518	0	0.985585	2.08057
			ENSG00000282787	1.80687	0.591473	1.00134	0.590683	0.554733	0.744346	0	1.91444	2.78817	0	3.95277	2.1547	0.985585	1.04029
TINF2	26277	TERF1 interacting nuclear factor 2	ENSG00000092330	150.425	-0.0808063	0.136836	-0.590534	0.554832	0.74442	141.854	136.882	183.09	167.127	140.982	145.442	131.083	172.687
YWHAQ	10971	tyrosine 3-monooxygenase/tryptophan 5-monooxygenase activation protein theta	ENSG00000134308	1086.99	0.0334731	0.056699	0.590365	0.554946	0.744502	1129.41	1131.43	1074.37	1165.37	1109.41	1156	1181.72	1143.27
GLIDR	389741	glioblastoma down-regulated RNA	ENSG00000278175	2.29153	-0.503155	0.85239	-0.590287	0.554998	0.744502	1.55032	3.82888	1.85878	4.51694	0	3.23205	0.985585	3.12086
CLTRN	57393	collectrin, amino acid transport regulator	ENSG00000147003	12.7126	-0.207478	0.351517	-0.590234	0.555034	0.744502	18.6038	13.4011	10.2233	15.8093	10.5407	12.9282	10.8414	15.6043
CPPED1	55313	calcineurin like phosphoesterase domain containing 1	ENSG00000103381	46.9998	-0.114794	0.19451	-0.590173	0.555075	0.744502	37.2076	55.5187	51.1164	60.9787	57.974	31.2432	45.3369	49.9337
LIPH	200879	lipase H	ENSG00000163898	33.7658	-0.142672	0.241779	-0.590094	0.555127	0.744512	29.456	28.7166	33.458	33.8771	27.6694	21.547	28.582	34.3294
RILP	83547	Rab interacting lysosomal protein	ENSG00000167705	5.97729	0.340531	0.577244	0.589926	0.55524	0.744603	3.87579	1.91444	3.71756	13.5508	2.63518	7.54145	5.91351	7.282
			ENSG00000280187	39.5365	0.124877	0.211713	0.58984	0.555298	0.74462	34.8821	40.2032	37.1756	36.1355	43.4805	37.7073	31.5387	49.9337
			ENSG00000260526	6.85221	0.277966	0.471439	0.589613	0.55545	0.744763	6.20127	4.7861	6.50573	15.8093	14.4935	9.69616	6.8991	5.20143
LTB	4050	lymphotoxin beta	ENSG00000227507	36.2123	-0.496846	0.842909	-0.589442	0.555565	0.744856	11.6274	12.4438	0.929389	2.25847	7.90555	8.61881	3.94234	0
SRD5A1	6715	steroid 5 alpha-reductase 1	ENSG00000145545	155.31	-0.0737763	0.125203	-0.589253	0.555692	0.744965	159.683	143.583	190.525	155.835	150.205	163.757	158.679	146.68
RNF125	54941	ring finger protein 125	ENSG00000101695	10.3226	-0.236991	0.402433	-0.588896	0.555931	0.745226	12.4025	8.61497	15.7996	29.3601	13.1759	9.69616	11.827	16.6446
			ENSG00000254027	2.41436	0.505798	0.859056	0.588784	0.556006	0.745266	1.55032	2.87166	0.929389	0	2.63518	1.07735	1.97117	3.12086
			ENSG00000269978	4.78665	0.3568	0.606313	0.588475	0.556213	0.745482	3.10063	3.82888	6.50573	6.77541	9.22314	11.8509	0.985585	3.12086
NATD1	256302	N-acetyltransferase domain containing 1	ENSG00000274180	9.62809	0.246766	0.419407	0.588368	0.556286	0.745519	5.42611	9.57219	8.36451	18.0678	10.5407	10.7735	10.8414	11.4431
FAM78A	286336	family with sequence similarity 78 member A	ENSG00000126882	6.69618	0.269812	0.458725	0.588178	0.556413	0.745575	6.20127	10.5294	7.43512	11.2924	15.8111	10.7735	9.85585	5.20143
AGO1	26523	argonaute RISC component 1	ENSG00000092847	306.948	0.0560171	0.0952397	0.58817	0.556418	0.745575	344.17	288.123	289.04	280.05	314.904	304.89	334.113	305.844
LOC100996419	100996419	uncharacterized LOC100996419	ENSG00000245317	15.3449	0.196107	0.333528	0.587977	0.556548	0.745584	12.4025	11.4866	13.9408	18.0678	17.1287	12.9282	13.7982	17.6849
			ENSG00000270168	8.26374	-0.285673	0.485865	-0.587968	0.556554	0.745584	8.52674	5.74331	6.50573	6.77541	3.95277	6.4641	4.92793	7.282
WBP2	23558	WW domain binding protein 2	ENSG00000132471	127.164	0.076758	0.130559	0.587916	0.556589	0.745584	124.025	122.524	133.832	112.924	146.253	118.509	134.04	127.955
ATF6B	1388	activating transcription factor 6 beta	ENSG00000213676	29.6803	-0.206821	0.351802	-0.58789	0.556606	0.745584	27.9057	19.1444	27.8817	15.8093	31.6222	16.1603	11.827	22.8863
LINC00311	197196	long intergenic non-protein coding RNA 311	ENSG00000179219	1.93187	-0.619153	1.05415	-0.587347	0.55697	0.746011	1.55032	2.87166	1.85878	2.25847	1.31759	2.1547	0.985585	1.04029
RPL37A	6168	ribosomal protein L37a	ENSG00000197756	10664.6	-0.0688091	0.117173	-0.587242	0.557041	0.746046	9687.15	11144.9	10442.6	12446.4	8714.55	11152.7	10714.3	11085.3
MIPEP	4285	mitochondrial intermediate peptidase	ENSG00000027001	102.78	0.0846681	0.144243	0.586983	0.557215	0.746217	85.2674	103.38	112.456	140.025	117.266	114.199	105.458	115.472
COX18	285521	cytochrome c oxidase assembly factor COX18	ENSG00000163626	170.316	0.0719523	0.122596	0.586905	0.557268	0.746227	183.713	183.786	188.666	182.936	210.815	184.227	182.333	201.815
			ENSG00000228107	3.2134	-0.489115	0.833481	-0.586834	0.557315	0.74623	6.20127	0.957219	7.43512	0	9.22314	2.1547	0	1.04029
SULF2	55959	sulfatase 2	ENSG00000196562	731.748	0.0578585	0.0986201	0.586681	0.557418	0.746293	641.056	726.529	709.124	849.185	834.035	701.355	735.246	754.207
CSE1L	1434	chromosome segregation 1 like	ENSG00000124207	634.524	0.0652636	0.111252	0.586629	0.557453	0.746293	631.754	680.583	697.971	469.762	513.861	674.422	749.045	677.226
PGRMC2	10424	progesterone receptor membrane component 2	ENSG00000164040	733.198	-0.0526809	0.0898516	-0.58631	0.557667	0.746473	650.358	717.914	668.231	767.88	710.182	631.327	644.573	704.274
ZRANB1	54764	zinc finger RANBP2-type containing 1	ENSG00000019995	224.714	0.0745381	0.127134	0.586294	0.557678	0.746473	230.222	221.118	195.172	216.813	205.544	261.796	201.059	240.306
IMP3	55272	IMP U3 small nucleolar ribonucleoprotein 3	ENSG00000177971	1067.17	-0.0835902	0.142661	-0.585938	0.557917	0.746663	1088.32	999.337	1185.9	783.69	665.384	963.151	1134.41	1075.66
PPP1R32	220004	protein phosphatase 1 regulatory subunit 32	ENSG00000162148	2.32079	-0.558159	0.952619	-0.585921	0.557929	0.746663	1.55032	2.87166	2.78817	0	2.63518	1.07735	0	2.08057
TMEM216	51259	transmembrane protein 216	ENSG00000187049	4.12575	-0.370893	0.633054	-0.58588	0.557956	0.746663	3.10063	6.70053	10.2233	15.8093	10.5407	7.54145	5.91351	2.08057
			ERCC-00035	3.10494	0.477958	0.816282	0.585531	0.558191	0.746917	3.10063	2.87166	2.78817	0	0	3.23205	3.94234	6.24172
GASK1B	51313	golgi associated kinase 1B	ENSG00000164125	18.1346	-0.338017	0.577434	-0.585378	0.558293	0.746983	5.42611	2.87166	3.71756	4.51694	3.95277	2.1547	1.97117	5.20143
SLC25A5	292	solute carrier family 25 member 5	ENSG00000005022	1977.36	0.113916	0.194639	0.58527	0.558366	0.746983	1784.41	2311.68	2513.07	3308.66	2687.89	2892.69	2568.43	2569.51
CHRNB4	1143	cholinergic receptor nicotinic beta 4 subunit	ENSG00000117971	9.95015	0.22555	0.385387	0.585255	0.558376	0.746983	8.52674	8.61497	11.1527	18.0678	6.58796	11.8509	13.7982	16.6446
			ENSG00000261659	5.61071	-0.3344	0.571609	-0.585015	0.558538	0.747138	6.97642	7.65775	5.57634	2.25847	0	6.4641	10.8414	1.04029
SPATA24	202051	spermatogenesis associated 24	ENSG00000170469	2.19251	-0.672068	1.1498	-0.584506	0.55888	0.74747	1.55032	0.957219	0.929389	2.25847	1.31759	1.07735	0.985585	0
POLR3B	55703	RNA polymerase III subunit B	ENSG00000013503	100.418	-0.0928629	0.158875	-0.584501	0.558883	0.74747	91.4687	90.9358	104.092	70.0126	54.0212	102.348	88.7027	93.6257
SBK1	388228	SH3 domain binding kinase 1	ENSG00000188322	117.79	0.108867	0.186275	0.584443	0.558922	0.74747	144.955	111.037	102.233	149.059	193.686	133.591	119.256	98.8272
SPIB	6689	Spi-B transcription factor	ENSG00000269404	3.12111	-0.547477	0.937153	-0.584191	0.559092	0.747636	3.87579	0	2.78817	0	1.31759	1.07735	0.985585	2.08057
MACIR	90355	macrophage immunometabolism regulator	ENSG00000181751	201.996	-0.069331	0.118733	-0.583922	0.559273	0.747734	199.991	207.717	212.83	207.779	198.956	205.774	199.088	185.171
SSC4D	136853	scavenger receptor cysteine rich family member with 4 domains	ENSG00000146700	5.20105	-0.316078	0.541322	-0.583901	0.559287	0.747734	4.65095	5.74331	5.57634	9.03389	6.58796	5.38675	2.95676	4.16114
UNC5C	8633	unc-5 netrin receptor C	ENSG00000182168	10.993	0.261886	0.448528	0.58388	0.559301	0.747734	9.3019	4.7861	8.36451	2.25847	10.5407	6.4641	4.92793	11.4431
SH3GLB2	56904	SH3 domain containing GRB2 like, endophilin B2	ENSG00000148341	146.13	-0.0795958	0.136354	-0.583743	0.559393	0.747796	138.753	126.353	155.208	187.453	148.888	127.127	147.838	138.358
COX5A	9377	cytochrome c oxidase subunit 5A	ENSG00000178741	849.733	0.0541454	0.0927945	0.583498	0.559558	0.747956	765.081	955.305	870.838	946.3	777.379	981.466	934.335	961.224
STT3B	201595	STT3 oligosaccharyltransferase complex catalytic subunit B	ENSG00000163527	655.521	0.0462237	0.0792573	0.58321	0.559752	0.748154	581.369	609.749	574.363	587.203	652.208	610.858	571.639	598.164
RPL34P5	100270995	ribosomal protein L34 pseudogene 5	ENSG00000231416	2.32215	-0.491284	0.84253	-0.583105	0.559822	0.748155	2.32547	2.87166	1.85878	4.51694	0	3.23205	1.97117	2.08057
VAPA	9218	VAMP associated protein A	ENSG00000101558	764.096	0.0457108	0.0783961	0.583074	0.559843	0.748155	736.4	750.46	798.346	709.16	736.533	846.798	771.713	743.804
			ENSG00000281501	13.6576	0.220856	0.378866	0.58294	0.559933	0.748214	11.6274	9.57219	13.0115	6.77541	13.1759	8.61881	14.7838	13.5237
LINC01772	107984921	long intergenic non-protein coding RNA 1772	ENSG00000226029	4.97601	0.366143	0.628266	0.582783	0.560039	0.748246	6.20127	1.91444	1.85878	9.03389	9.22314	2.1547	8.87027	2.08057
MYO1D	4642	myosin ID	ENSG00000176658	205.433	0.0791274	0.135778	0.58277	0.560048	0.748246	233.323	226.861	184.949	216.813	251.66	207.929	218.8	234.064
LOC100507437	100507437	uncharacterized LOC100507437	ENSG00000251602	6.84638	0.291437	0.500322	0.582499	0.560231	0.748415	4.65095	5.74331	6.50573	9.03389	11.8583	4.3094	5.91351	8.32229
NUDCD3	23386	NudC domain containing 3	ENSG00000015676	133.116	-0.0872966	0.149879	-0.582448	0.560265	0.748415	137.978	131.139	125.468	97.1143	127.806	115.277	116.299	114.431
TRIP10	9322	thyroid hormone receptor interactor 10	ENSG00000125733	31.7968	0.142517	0.244811	0.58215	0.560465	0.748587	33.3318	22.9733	38.105	31.6186	32.9398	35.5526	41.3946	29.128
HUS1	3364	HUS1 checkpoint clamp component	ENSG00000136273	69.9394	-0.0929293	0.159644	-0.582102	0.560498	0.748587	66.6636	69.877	67.8454	74.5296	61.9268	65.7184	56.1783	74.9006
			ENSG00000217241	2.46433	0.476043	0.81794	0.582002	0.560565	0.748587	3.87579	1.91444	1.85878	2.25847	2.63518	4.3094	1.97117	5.20143
FAM71D	161142	family with sequence similarity 71 member D	ENSG00000172717	2.67318	-0.432464	0.743084	-0.581986	0.560576	0.748587	3.10063	3.82888	2.78817	9.03389	6.58796	2.1547	0.985585	3.12086
CAPN10-DT	101752400	CAPN10 divergent transcript	ENSG00000260942	6.32214	0.367153	0.630972	0.581884	0.560645	0.748618	6.97642	0.957219	3.71756	2.25847	1.31759	9.69616	4.92793	3.12086
SCAMP1-AS1	728769	SCAMP1 antisense RNA 1	ENSG00000245556	59.3324	0.099831	0.17162	0.581696	0.560771	0.748726	63.563	44.0321	56.6928	54.2033	44.7981	60.3316	67.0198	61.3769
			ENSG00000238297	4.38919	-0.482863	0.830396	-0.581485	0.560914	0.748798	3.10063	1.91444	2.78817	0	1.31759	3.23205	0.985585	1.04029
			ENSG00000260236	13.6328	-0.232882	0.400526	-0.581442	0.560943	0.748798	13.1777	13.4011	10.2233	4.51694	7.90555	6.4641	13.7982	9.36257
UMPS	7372	uridine monophosphate synthetase	ENSG00000114491	559.132	-0.0581943	0.100091	-0.581414	0.560961	0.748798	537.96	630.807	586.445	512.673	433.488	621.631	565.726	561.754
PTGES3L	100885848	prostaglandin E synthase 3 like	ENSG00000267060	3.0303	0.35275	0.606856	0.581275	0.561055	0.74883	3.10063	5.74331	5.57634	0	5.27036	4.3094	4.92793	6.24172
			ENSG00000284526	5.26552	-0.348485	0.59955	-0.581243	0.561076	0.74883	2.32547	10.5294	2.78817	13.5508	0	5.38675	5.91351	8.32229
ADAMTS1	9510	ADAM metallopeptidase with thrombospondin type 1 motif 1	ENSG00000154734	16.7241	-0.215509	0.370966	-0.580939	0.561281	0.749043	19.379	9.57219	19.5172	4.51694	7.90555	18.315	13.7982	9.36257
MED16	10025	mediator complex subunit 16	ENSG00000175221	28.148	0.141775	0.244085	0.580842	0.561347	0.749055	27.1305	37.3315	18.5878	51.9448	42.1629	34.4752	31.5387	31.2086
BCL2L2	599	BCL2 like 2	ENSG00000129473	34.003	0.143331	0.246823	0.580705	0.561439	0.749055	27.9057	26.8021	31.5992	36.1355	40.8453	38.7846	25.6252	28.0877
RPL8P3	100270854	ribosomal protein L8 pseudogene 3	ENSG00000240950	2.02464	-0.529494	0.911823	-0.580698	0.561444	0.749055	3.10063	1.91444	0.929389	4.51694	2.63518	2.1547	0.985585	1.04029
LMCD1	29995	LIM and cysteine rich domains 1	ENSG00000071282	109.668	0.119715	0.206179	0.580636	0.561486	0.749055	93.7941	89.9786	139.408	149.059	86.961	113.122	145.867	156.043
SAMD8	142891	sterile alpha motif domain containing 8	ENSG00000156671	45.7015	0.119336	0.205564	0.580532	0.561556	0.749055	41.8585	43.0749	44.6107	47.4279	51.3861	35.5526	42.3802	61.3769
TCP1	6950	t-complex 1	ENSG00000120438	944.248	0.0391696	0.0674732	0.58052	0.561564	0.749055	959.646	1051.03	865.262	1011.8	1046.17	962.074	921.522	1056.93
BICRA	29998	BRD4 interacting chromatin remodeling complex associated protein	ENSG00000063169	30.1912	-0.147015	0.253597	-0.579718	0.562105	0.749665	33.3318	34.4599	38.105	33.8771	31.6222	28.0111	34.4955	32.2489
OSBPL6	114880	oxysterol binding protein like 6	ENSG00000079156	88.619	0.0974718	0.16814	0.579707	0.562112	0.749665	87.5929	94.7647	74.3512	56.4618	76.4203	80.8013	99.5441	87.384
TBCEL	219899	tubulin folding cofactor E like	ENSG00000154114	59.6717	0.109159	0.18851	0.579063	0.562547	0.750169	69.7642	45.9465	63.1985	47.4279	65.8796	53.8675	62.0919	68.6589
PHF6	84295	PHD finger protein 6	ENSG00000156531	489.113	-0.0522641	0.0902643	-0.579012	0.562581	0.750169	491.45	473.823	527.893	424.593	546.8	442.791	438.585	443.162
TACC2	10579	transforming acidic coiled-coil containing protein 2	ENSG00000138162	142.404	-0.0937424	0.161928	-0.578914	0.562647	0.750196	169.76	134.011	177.513	112.924	123.854	142.21	166.564	133.157
HECW2	57520	HECT, C2 and WW domain containing E3 ubiquitin protein ligase 2	ENSG00000138411	50.7577	-0.113491	0.196124	-0.578671	0.562811	0.750233	56.5866	52.6471	65.0573	58.7203	57.974	45.2487	62.0919	49.9337
SCAF8	22828	SR-related CTD associated factor 8	ENSG00000213079	267.382	-0.0650171	0.112359	-0.578657	0.562821	0.750233	275.181	313.968	315.992	343.288	280.647	313.509	296.661	291.28
FAM53B	9679	family with sequence similarity 53 member B	ENSG00000189319	112.916	-0.0870689	0.150481	-0.578603	0.562857	0.750233	134.878	109.123	107.809	108.407	122.536	101.271	101.515	113.391
SBF1	6305	SET binding factor 1	ENSG00000100241	266.12	0.0747323	0.129173	0.578544	0.562897	0.750233	264.329	268.021	226.771	252.949	320.175	261.796	242.454	245.507
RCN1	5954	reticulocalbin 1	ENSG00000049449	201.187	-0.0805934	0.139306	-0.578536	0.562902	0.750233	171.31	225.904	197.031	194.229	179.192	217.625	174.449	173.728
			ENSG00000233461	18.0868	0.164604	0.284589	0.578393	0.562999	0.750262	17.0535	22.016	17.6584	22.5847	30.3046	17.2376	21.6829	18.7251
RNF123	63891	ring finger protein 123	ENSG00000164068	35.8071	-0.137902	0.238433	-0.578368	0.563015	0.750262	48.0598	22.016	40.8931	40.6525	26.3518	36.6299	42.3802	31.2086
SULT2B1	6820	sulfotransferase family 2B member 1	ENSG00000088002	24.8447	-0.163284	0.282489	-0.578021	0.56325	0.750384	19.379	28.7166	27.8817	54.2033	27.6694	20.4697	26.6108	32.2489
			ENSG00000272721	4.36907	-0.369699	0.639634	-0.577985	0.563274	0.750384	0	8.61497	5.57634	4.51694	1.31759	2.1547	6.8991	3.12086
PPP1R3F	89801	protein phosphatase 1 regulatory subunit 3F	ENSG00000049769	44.7746	0.121366	0.210012	0.577898	0.563333	0.750384	44.9592	45.9465	60.4103	45.1694	50.0685	43.094	66.0342	55.1352
SSBP4	170463	single stranded DNA binding protein 4	ENSG00000130511	149.16	-0.0676331	0.117047	-0.57783	0.563379	0.750384	148.055	170.385	168.219	176.161	155.476	155.138	164.593	150.841
LOC115308161	115308161	uncharacterized LOC115308161	ENSG00000271551	1.98755	0.572265	0.990371	0.577829	0.56338	0.750384	2.32547	0	1.85878	0	0	0	4.92793	2.08057
GSTZ1	2954	glutathione S-transferase zeta 1	ENSG00000100577	667.605	-0.104413	0.1807	-0.577827	0.563381	0.750384	657.334	727.487	613.397	1050.19	815.589	713.206	634.717	658.501
SNORD99	692212	small nucleolar RNA, C/D box 99	ENSG00000221539	4.04476	-0.378572	0.655483	-0.577547	0.56357	0.750576	4.65095	3.82888	6.50573	2.25847	1.31759	7.54145	3.94234	1.04029
			ENSG00000243680	11.4622	0.243104	0.42115	0.577239	0.563778	0.750792	6.20127	14.3583	6.50573	24.8432	19.7639	16.1603	11.827	7.282
CATSPER3	347732	cation channel sperm associated 3	ENSG00000152705	2.53233	-0.505743	0.876948	-0.576708	0.564136	0.751208	3.10063	1.91444	1.85878	2.25847	1.31759	1.07735	1.97117	2.08057
			ENSG00000243444	1.52312	-0.723567	1.2551	-0.5765	0.564277	0.751311	1.55032	0.957219	0.929389	2.25847	0	0	2.95676	0
DDX60L	91351	DExD/H-box 60 like	ENSG00000181381	95.4713	0.122608	0.2127	0.576435	0.564321	0.751311	61.2375	32.5455	51.1164	92.5973	65.8796	51.7128	66.0342	61.3769
SNX17	9784	sorting nexin 17	ENSG00000115234	172.007	0.0775436	0.134546	0.576335	0.564389	0.751311	159.683	129.225	199.819	207.779	180.51	176.686	193.175	171.647
SH3BP2	6452	SH3 domain binding protein 2	ENSG00000087266	34.4846	0.140929	0.244542	0.5763	0.564413	0.751311	37.2076	27.7594	28.8111	31.6186	26.3518	39.862	43.3657	28.0877
WDR74	54663	WD repeat domain 74	ENSG00000133316	85.4622	-0.090727	0.15745	-0.576227	0.564462	0.751311	73.64	99.5508	94.7977	90.3389	86.961	84.0334	78.8468	85.3035
			ENSG00000260293	2.33578	-0.514188	0.892394	-0.576189	0.564488	0.751311	3.10063	0.957219	2.78817	2.25847	0	2.1547	1.97117	2.08057
HAS2	3037	hyaluronan synthase 2	ENSG00000170961	4.09917	0.392301	0.681426	0.575706	0.564814	0.751645	0.775158	5.74331	1.85878	4.51694	5.27036	5.38675	2.95676	2.08057
USP38	84640	ubiquitin specific peptidase 38	ENSG00000170185	170.806	0.0997997	0.173367	0.575656	0.564848	0.751645	164.334	205.802	179.372	194.229	172.604	223.012	204.016	193.493
CNTNAP4	85445	contactin associated protein family member 4	ENSG00000152910	45.5282	-0.121009	0.210226	-0.575616	0.564875	0.751645	46.5095	39.246	51.1164	47.4279	39.5277	45.2487	44.3513	39.5309
			ENSG00000260430	2.02726	0.506744	0.880791	0.575329	0.565069	0.751842	0.775158	0	5.57634	4.51694	1.31759	7.54145	2.95676	2.08057
TXNDC11	51061	thioredoxin domain containing 11	ENSG00000153066	132.949	-0.0913783	0.158858	-0.575219	0.565143	0.75188	127.126	143.583	109.668	171.644	167.334	107.735	98.5585	137.318
KYAT3	56267	kynurenine aminotransferase 3	ENSG00000137944	101.183	-0.0777478	0.135193	-0.57509	0.565231	0.751936	99.2203	137.84	89.2214	103.89	94.8666	113.122	106.443	92.5855
SMG8	55181	SMG8 nonsense mediated mRNA decay factor	ENSG00000167447	6.39083	0.273867	0.476328	0.574954	0.565323	0.751964	6.20127	3.82888	7.43512	9.03389	6.58796	2.1547	9.85585	11.4431
			ENSG00000225138	63.9989	-0.159153	0.276825	-0.574923	0.565343	0.751964	85.2674	71.7914	92.0096	60.9787	92.2314	60.3316	67.0198	62.4172
ILF2	3608	interleukin enhancer binding factor 2	ENSG00000143621	1203.13	0.0879878	0.153082	0.574774	0.565444	0.752022	1155.76	1357.34	1339.25	1653.2	1361.07	1572.93	1498.09	1405.43
SNUPN	10073	snurportin 1	ENSG00000169371	18.8355	0.182802	0.318103	0.574665	0.565518	0.752022	12.4025	19.1444	13.0115	20.3262	10.5407	18.315	18.7261	21.846
WASIR2	100132169	WASH and IL9R antisense RNA 2	ENSG00000231439	3.46178	-0.382698	0.665961	-0.574656	0.565524	0.752022	3.87579	4.7861	2.78817	4.51694	2.63518	3.23205	2.95676	3.12086
RPL37P5	654369	ribosomal protein L37 pseudogene 5	ENSG00000244756	1.71077	-0.52239	0.909506	-0.574367	0.56572	0.752155	2.32547	1.91444	1.85878	4.51694	3.95277	2.1547	0	1.04029
QRSL1	55278	glutaminyl-tRNA amidotransferase subunit QRSL1	ENSG00000130348	161.552	-0.0689855	0.120116	-0.574326	0.565747	0.752155	167.434	136.882	169.149	121.957	155.476	147.597	139.953	139.398
THAP6	152815	THAP domain containing 6	ENSG00000174796	104.887	-0.0859149	0.1496	-0.574296	0.565767	0.752155	96.1196	94.7647	100.374	74.5296	94.8666	99.1163	85.7459	73.8603
CGRRF1	10668	cell growth regulator with ring finger domain 1	ENSG00000100532	44.2514	0.129301	0.22517	0.574238	0.565807	0.752155	42.6337	42.1176	31.5992	67.7541	44.7981	44.1714	47.3081	54.0949
PKMYT1	9088	protein kinase, membrane associated tyrosine/threonine 1	ENSG00000127564	132.802	-0.0999534	0.17412	-0.57405	0.565934	0.752209	145.73	119.652	111.527	94.8558	108.042	127.127	95.6018	117.552
TMEM186	25880	transmembrane protein 186	ENSG00000184857	210.581	0.072074	0.12558	0.573928	0.566017	0.752209	199.991	182.829	178.443	203.262	180.51	216.547	186.276	215.339
CCDC9	26093	coiled-coil domain containing 9	ENSG00000105321	26.3161	-0.156969	0.273509	-0.573908	0.56603	0.752209	23.2547	41.1604	26.9523	29.3601	22.3991	36.6299	26.6108	21.846
ZNF629	23361	zinc finger protein 629	ENSG00000102870	158.052	-0.0930773	0.162182	-0.573908	0.56603	0.752209	140.304	187.615	150.561	178.419	150.205	147.597	149.809	163.325
PSMC3P1	5703	proteasome 26S subunit, ATPase 3 pseudogene 1	ENSG00000236680	2.03751	0.521946	0.909627	0.573802	0.566102	0.752243	3.10063	0.957219	1.85878	0	3.95277	3.23205	0.985585	2.08057
RAB3D	9545	RAB3D, member RAS oncogene family	ENSG00000105514	1029.18	0.0654347	0.114073	0.573623	0.566223	0.752344	1034.06	861.497	1077.16	1063.74	847.211	1041.8	1183.69	1141.19
CERS1	10715	ceramide synthase 1	ENSG00000223802	25.9139	-0.152933	0.266851	-0.573102	0.566576	0.75269	29.456	39.246	28.8111	22.5847	23.7166	23.7017	31.5387	31.2086
H3C6	8353	H3 clustered histone 6	ENSG00000274750	72.282	0.115928	0.202317	0.573001	0.566644	0.75269	67.4388	71.7914	104.092	63.2372	97.5018	63.5637	84.7603	91.5452
ACHE	43	acetylcholinesterase (Cartwright blood group)	ENSG00000087085	6.5378	-0.283405	0.494637	-0.572956	0.566675	0.75269	4.65095	7.65775	9.29389	4.51694	11.8583	4.3094	2.95676	4.16114
MSL3P1	151507	MSL complex subunit 3 pseudogene 1	ENSG00000224287	4.24699	-0.351158	0.612935	-0.572912	0.566704	0.75269	3.87579	3.82888	8.36451	2.25847	3.95277	3.23205	4.92793	3.12086
RHBDD1	84236	rhomboid domain containing 1	ENSG00000144468	93.1236	-0.0839953	0.146614	-0.5729	0.566712	0.75269	113.173	67.9626	87.3626	90.3389	94.8666	74.3372	92.645	80.102
ZNF79	7633	zinc finger protein 79	ENSG00000196152	7.08968	-0.299251	0.522426	-0.572811	0.566773	0.75271	5.42611	2.87166	8.36451	11.2924	3.95277	8.61881	4.92793	3.12086
ANKRD13D	338692	ankyrin repeat domain 13D	ENSG00000172932	85.5187	-0.112669	0.196724	-0.572724	0.566831	0.752727	113.948	91.893	77.1393	60.9787	90.9138	78.6466	68.991	89.4646
SEMA4D	10507	semaphorin 4D	ENSG00000187764	68.7084	-0.0942066	0.164581	-0.572402	0.56705	0.752918	62.7878	61.262	76.2099	54.2033	55.3388	56.0222	70.9621	59.2963
ZNF688	146542	zinc finger protein 688	ENSG00000229809	62.8367	0.100667	0.175875	0.572377	0.567067	0.752918	54.2611	67.9626	52.9752	83.5634	56.6564	61.409	69.9765	76.9812
ZNF212	7988	zinc finger protein 212	ENSG00000170260	83.7518	-0.0947599	0.165618	-0.572161	0.567213	0.752986	91.4687	84.2353	75.2805	81.305	57.974	81.8786	79.8324	90.5049
			ENSG00000258813	4.44052	0.343193	0.599858	0.572123	0.567238	0.752986	3.87579	4.7861	1.85878	4.51694	3.95277	3.23205	4.92793	6.24172
SLC22A23	63027	solute carrier family 22 member 23	ENSG00000137266	71.6102	0.118601	0.207309	0.572098	0.567255	0.752986	72.8649	54.5615	68.7748	22.5847	51.3861	68.9504	67.0198	64.4977
			ENSG00000196741	31.1939	0.141525	0.247438	0.571962	0.567348	0.753047	31.7815	30.631	34.3874	29.3601	26.3518	45.2487	31.5387	36.41
CCNY	219771	cyclin Y	ENSG00000108100	221.853	-0.0674184	0.117906	-0.571797	0.56746	0.753136	230.997	234.519	254.653	225.847	208.179	246.713	215.843	234.064
MANBA	4126	mannosidase beta	ENSG00000109323	194.527	-0.164937	0.288542	-0.571621	0.567579	0.753233	220.92	231.647	281.605	383.94	337.303	237.017	217.814	200.775
DPM1	8813	dolichyl-phosphate mannosyltransferase subunit 1, catalytic	ENSG00000000419	458.041	0.0802685	0.14045	0.571508	0.567655	0.753273	393.005	530.299	582.727	582.686	571.835	599.007	541.086	486.854
ARHGAP21	57584	Rho GTPase activating protein 21	ENSG00000107863	390.332	0.056997	0.0997447	0.571429	0.567709	0.753284	336.419	367.572	309.487	302.635	367.608	344.752	338.056	329.771
COSMOC	101927809	cell fate and sterol metabolism associated divergent transcript of MOCOS	ENSG00000260552	9.02588	-0.253959	0.444536	-0.57129	0.567803	0.753348	6.97642	7.65775	9.29389	11.2924	2.63518	7.54145	7.88468	9.36257
AADAT	51166	aminoadipate aminotransferase	ENSG00000109576	24.383	0.156583	0.274156	0.571147	0.5679	0.753416	20.1541	22.9733	32.5286	22.5847	23.7166	30.1658	25.6252	30.1683
ZDHHC9	51114	zinc finger DHHC-type palmitoyltransferase 9	ENSG00000188706	512.14	0.0730833	0.128007	0.570934	0.568044	0.753455	497.652	416.39	465.624	544.292	446.663	518.206	512.504	534.707
KLF2	10365	Kruppel like factor 2	ENSG00000127528	33.9798	-0.203852	0.35707	-0.570903	0.568065	0.753455	45.7343	36.3743	44.6107	45.1694	25.0342	56.0222	44.3513	22.8863
ZSCAN20	7579	zinc finger and SCAN domain containing 20	ENSG00000121903	8.92071	-0.26041	0.456138	-0.570901	0.568067	0.753455	8.52674	8.61497	3.71756	11.2924	10.5407	6.4641	0.985585	8.32229
RGMB	285704	repulsive guidance molecule BMP co-receptor b	ENSG00000174136	76.863	-0.0858785	0.150554	-0.570416	0.568396	0.753805	76.7407	69.877	79.9275	72.2711	60.6092	70.0278	80.818	69.6992
MTND1P23	100887749	MT-ND1 pseudogene 23	ENSG00000225972	19.3662	0.181924	0.318988	0.570316	0.568463	0.753805	13.9528	12.4438	17.6584	9.03389	13.1759	14.0056	21.6829	13.5237
			ENSG00000280129	2.31016	-0.501394	0.879162	-0.570309	0.568468	0.753805	1.55032	0.957219	4.64695	4.51694	0	4.3094	0	3.12086
WDFY3	23001	WD repeat and FYVE domain containing 3	ENSG00000163625	198.961	-0.0706539	0.123943	-0.570052	0.568643	0.753976	195.34	182.829	177.513	144.542	176.557	171.299	161.636	170.607
LOC171391	171391	uncharacterized LOC171391	ENSG00000255284	35.153	0.12614	0.221431	0.569661	0.568908	0.754262	29.456	40.2032	39.9637	40.6525	39.5277	31.2432	46.3225	43.692
WASHC3	51019	WASH complex subunit 3	ENSG00000120860	126.01	-0.0880416	0.154572	-0.569585	0.568959	0.754262	109.297	122.524	136.62	142.284	131.759	110.967	112.357	120.673
FLYWCH2	114984	FLYWCH family member 2	ENSG00000162076	71.2842	0.0997331	0.175114	0.569531	0.568996	0.754262	73.64	61.262	92.9389	76.788	96.1842	82.956	74.9045	73.8603
TSPYL2	64061	TSPY like 2	ENSG00000184205	62.6051	0.127647	0.224248	0.56922	0.569207	0.754481	49.6101	44.0321	60.4103	70.0126	65.8796	52.7902	58.1495	62.4172
ADAT1	23536	adenosine deaminase tRNA specific 1	ENSG00000065457	568.098	-0.0505755	0.0888704	-0.569092	0.569293	0.754535	524.782	519.77	567.857	388.457	425.582	559.145	508.562	466.048
			ENSG00000220848	47.1566	-0.114472	0.201208	-0.568927	0.569406	0.754598	48.0598	63.1765	54.834	33.8771	44.7981	60.3316	40.409	45.7726
			ENSG00000205534	2.42551	0.512101	0.900181	0.568887	0.569433	0.754598	1.55032	0.957219	2.78817	0	2.63518	1.07735	3.94234	1.04029
MBD1	4152	methyl-CpG binding domain protein 1	ENSG00000141644	128.999	0.0795122	0.139862	0.568504	0.569693	0.754882	133.327	131.139	121.75	162.61	169.969	135.746	128.126	138.358
			ENSG00000257839	7.39967	0.252811	0.445168	0.5679	0.570103	0.755364	10.0771	5.74331	6.50573	11.2924	13.1759	10.7735	5.91351	9.36257
GORASP1	64689	golgi reassembly stacking protein 1	ENSG00000114745	108.639	-0.0824065	0.145166	-0.567669	0.57026	0.755512	108.522	97.6364	105.95	99.3728	86.961	102.348	112.357	87.384
			ENSG00000274425	14.3347	-0.189346	0.333624	-0.567543	0.570346	0.755564	14.728	14.3583	13.9408	27.1017	17.1287	12.9282	16.7549	10.4029
JADE3	9767	jade family PHD finger 3	ENSG00000102221	143.816	0.0787327	0.138746	0.567461	0.570401	0.755577	147.28	144.54	164.502	191.97	152.841	205.774	159.665	153.962
KIAA1614	57710	KIAA1614	ENSG00000135835	2.63121	0.45016	0.793563	0.567265	0.570534	0.755674	3.87579	0	2.78817	4.51694	5.27036	2.1547	2.95676	4.16114
FAM228B	375190	family with sequence similarity 228 member B	ENSG00000219626	17.0476	-0.183704	0.323868	-0.567218	0.570566	0.755674	11.6274	22.016	14.8702	22.5847	10.5407	8.61881	21.6829	17.6849
CDPF1	150383	cysteine rich DPF motif domain containing 1	ENSG00000205643	11.0787	0.227477	0.401125	0.567099	0.570647	0.755676	8.52674	7.65775	12.0821	9.03389	11.8583	11.8509	9.85585	10.4029
			ENSG00000267106	30.7869	0.126435	0.222958	0.567081	0.570659	0.755676	31.0063	36.3743	35.3168	27.1017	27.6694	34.4752	44.3513	36.41
LSM11	134353	LSM11, U7 small nuclear RNA associated	ENSG00000155858	77.9199	-0.0946408	0.166913	-0.567007	0.57071	0.755682	79.0661	67.9626	80.8569	76.788	76.4203	70.0278	69.9765	69.6992
FKBP1B	2281	FKBP prolyl isomerase 1B	ENSG00000119782	7.62347	-0.262403	0.462879	-0.566894	0.570786	0.755705	9.3019	6.70053	17.6584	2.25847	7.90555	7.54145	10.8414	6.24172
LOC100505774	100505774	uncharacterized LOC100505774	ENSG00000226833	2.48188	-0.433605	0.76502	-0.566789	0.570857	0.755705	0.775158	3.82888	7.43512	0	2.63518	2.1547	1.97117	3.12086
			ENSG00000277151	1.72337	-0.673955	1.18923	-0.566715	0.570908	0.755705	2.32547	0.957219	0	2.25847	0	1.07735	0	2.08057
KIAA1109	84162	KIAA1109	ENSG00000138688	352.425	0.070165	0.123821	0.566664	0.570943	0.755705	345.721	284.294	325.286	241.656	345.209	325.36	311.445	293.361
			ERCC-00025	3.61839	0.412942	0.728872	0.56655	0.57102	0.755705	3.10063	2.87166	3.71756	4.51694	1.31759	2.1547	2.95676	11.4431
KIDINS220	57498	kinase D interacting substrate 220	ENSG00000134313	251.895	-0.0676466	0.119402	-0.566543	0.571025	0.755705	275.181	255.578	265.805	243.915	241.119	263.951	251.324	241.346
			ENSG00000227627	4.8433	-0.307768	0.543272	-0.566508	0.571049	0.755705	8.52674	6.70053	3.71756	9.03389	6.58796	6.4641	4.92793	4.16114
			ENSG00000277453	1.53562	0.635283	1.12223	0.566089	0.571334	0.75593	3.10063	0	0.929389	0	0	4.3094	1.97117	1.04029
APP	351	amyloid beta precursor protein	ENSG00000142192	808.34	-0.0512118	0.0904685	-0.566073	0.571344	0.75593	799.188	890.214	715.63	1056.96	975.018	755.223	798.324	784.376
TRIM59	286827	tripartite motif containing 59	ENSG00000213186	245.452	0.06638	0.117268	0.566055	0.571356	0.75593	266.654	271.85	295.546	284.567	287.235	288.73	305.531	287.119
HDAC2	3066	histone deacetylase 2	ENSG00000196591	1242.24	-0.0516226	0.0912088	-0.565983	0.571405	0.755934	1286.76	1436.79	1261.18	1519.95	1496.78	1254.04	1252.68	1295.16
			ENSG00000235013	1.64704	0.584213	1.03327	0.565404	0.571799	0.756394	1.55032	0.957219	0.929389	2.25847	5.27036	1.07735	0.985585	1.04029
PTGER3	5733	prostaglandin E receptor 3	ENSG00000050628	9.71102	-0.410221	0.725838	-0.565169	0.571959	0.756491	1.55032	4.7861	1.85878	4.51694	1.31759	2.1547	1.97117	3.12086
ZYG11B	79699	zyg-11 family member B, cell cycle regulator	ENSG00000162378	355.695	-0.0463975	0.0821006	-0.565129	0.571986	0.756491	367.425	332.155	388.485	309.411	338.621	364.145	348.897	319.368
			ENSG00000200090	10.4102	-0.34713	0.614324	-0.56506	0.572033	0.756491	9.3019	3.82888	10.2233	2.25847	2.63518	9.69616	3.94234	5.20143
HNRNPUL1	11100	heterogeneous nuclear ribonucleoprotein U like 1	ENSG00000105323	411.549	0.0567886	0.100506	0.565026	0.572056	0.756491	396.881	397.246	409.861	352.322	349.162	444.946	411.975	420.276
KLHL9	55958	kelch like family member 9	ENSG00000198642	418.218	0.0659514	0.11676	0.564848	0.572177	0.75655	423.236	327.369	436.813	322.961	396.595	402.929	403.104	393.228
NT5DC2	64943	5'-nucleotidase domain containing 2	ENSG00000168268	73.8941	0.115238	0.204024	0.564826	0.572192	0.75655	96.1196	74.6631	68.7748	97.1143	133.077	72.1825	78.8468	80.102
FKBP3	2287	FKBP prolyl isomerase 3	ENSG00000100442	1513.32	-0.0317689	0.0563242	-0.564036	0.572729	0.757147	1468.92	1614.83	1495.39	1452.2	1513.91	1498.59	1442.9	1458.48
ARFGAP2	84364	ADP ribosylation factor GTPase activating protein 2	ENSG00000149182	102.284	0.098656	0.174923	0.563996	0.572757	0.757147	111.623	66.0481	104.092	90.3389	101.455	91.5748	117.285	90.5049
KLB	152831	klotho beta	ENSG00000134962	9.05217	0.268328	0.475793	0.563959	0.572782	0.757147	6.20127	13.4011	3.71756	4.51694	3.95277	16.1603	4.92793	9.36257
			ENSG00000259485	5.88026	0.292118	0.518061	0.563867	0.572844	0.757169	8.52674	7.65775	1.85878	2.25847	6.58796	7.54145	8.87027	4.16114
LSP1P5	645166	LSP1 pseudogene 5	ENSG00000283196	13.7918	-0.19624	0.348328	-0.563377	0.573178	0.757549	17.8286	19.1444	8.36451	20.3262	15.8111	10.7735	16.7549	12.4834
LRRFIP2	9209	LRR binding FLII interacting protein 2	ENSG00000093167	196.799	-0.0639964	0.113647	-0.563118	0.573355	0.757721	189.139	205.802	150.561	153.576	159.429	172.376	166.564	178.929
RPL7P24	100127893	ribosomal protein L7 pseudogene 24	ENSG00000240003	6.23925	-0.345221	0.613239	-0.562948	0.573471	0.757814	9.3019	2.87166	6.50573	4.51694	9.22314	7.54145	1.97117	1.04029
AUP1	550	AUP1 lipid droplet regulating VLDL assembly factor	ENSG00000115307	441.392	0.0699081	0.1242	0.562868	0.573525	0.757824	372.851	465.208	366.179	535.258	537.577	419.089	399.162	452.524
TIMELESS	8914	timeless circadian regulator	ENSG00000111602	690.547	0.0621156	0.11043	0.562487	0.573784	0.758106	666.636	697.813	638.491	535.258	565.247	708.897	705.679	683.468
DNM1	1759	dynamin 1	ENSG00000106976	9.39554	-0.256576	0.456609	-0.561916	0.574173	0.758559	11.6274	5.74331	13.9408	20.3262	14.4935	4.3094	12.8126	9.36257
RRM2B	50484	ribonucleotide reductase regulatory TP53 inducible subunit M2B	ENSG00000048392	247.507	0.0596137	0.106148	0.561608	0.574383	0.758776	249.601	222.075	265.805	271.017	303.046	246.713	245.411	252.789
			ENSG00000229017	2.8091	0.516154	0.920606	0.560668	0.575024	0.759562	2.32547	1.91444	0.929389	0	1.31759	1.07735	2.95676	3.12086
LOC105373780	105373780	proline-rich protein 18-like	ENSG00000283839	9.51178	-0.202638	0.361528	-0.560503	0.575137	0.759649	20.9293	16.2727	17.6584	4.51694	7.90555	17.2376	14.7838	15.6043
WIPF2	147179	WAS/WASL interacting protein family member 2	ENSG00000171475	556.554	-0.0450974	0.0804932	-0.560264	0.575299	0.759801	573.617	496.797	526.034	551.067	512.543	541.907	529.259	495.176
ZNF143	7702	zinc finger protein 143	ENSG00000166478	84.028	0.0863734	0.154201	0.560136	0.575387	0.759801	82.9419	94.7647	90.1508	79.0465	88.2786	85.1107	103.486	93.6257
WRNIP1	56897	WRN helicase interacting protein 1	ENSG00000124535	374.124	0.06642	0.118582	0.560118	0.575399	0.759801	329.442	421.176	426.59	542.033	444.028	491.272	429.715	408.832
NFX1	4799	nuclear transcription factor, X-box binding 1	ENSG00000086102	261.468	-0.0549911	0.0981966	-0.56001	0.575473	0.759801	232.547	277.594	235.136	264.241	262.201	200.387	260.194	243.427
DPF2	5977	double PHD fingers 2	ENSG00000133884	164.127	0.0890643	0.159064	0.559929	0.575528	0.759801	167.434	124.438	153.349	135.508	119.901	163.757	171.492	164.365
SPRY2	10253	sprouty RTK signaling antagonist 2	ENSG00000136158	8.38614	0.252129	0.450288	0.559928	0.575528	0.759801	7.75158	6.70053	8.36451	6.77541	5.27036	7.54145	11.827	10.4029
ZMAT4	79698	zinc finger matrin-type 4	ENSG00000165061	3.49882	0.35252	0.629984	0.55957	0.575773	0.760006	5.42611	5.74331	3.71756	0	2.63518	5.38675	4.92793	8.32229
			ENSG00000229692	13.8038	0.211165	0.377392	0.559536	0.575796	0.760006	17.8286	13.4011	13.0115	11.2924	19.7639	17.2376	7.88468	21.846
APOBR	55911	apolipoprotein B receptor	ENSG00000184730	4.85933	-0.334246	0.597404	-0.559497	0.575822	0.760006	3.87579	3.82888	4.64695	13.5508	5.27036	5.38675	4.92793	2.08057
AGO4	192670	argonaute RISC component 4	ENSG00000134698	47.8333	-0.111637	0.199673	-0.559097	0.576096	0.760306	55.8114	40.2032	44.6107	45.1694	57.974	45.2487	38.4378	34.3294
KTI12	112970	KTI12 chromatin associated homolog	ENSG00000198841	31.5162	-0.148135	0.265126	-0.558736	0.576342	0.76057	23.2547	42.1176	31.5992	67.7541	31.6222	31.2432	43.3657	31.2086
AJM1	389813	apical junction component 1 homolog	ENSG00000232434	2.02495	-0.471658	0.844265	-0.558661	0.576393	0.760576	1.55032	3.82888	1.85878	4.51694	3.95277	1.07735	1.97117	1.04029
SP5	389058	Sp5 transcription factor	ENSG00000204335	1.69148	-0.485978	0.870219	-0.558455	0.576534	0.760599	1.55032	2.87166	2.78817	4.51694	2.63518	2.1547	1.97117	1.04029
ARHGEF11	9826	Rho guanine nucleotide exchange factor 11	ENSG00000132694	105.444	-0.0794754	0.142316	-0.558441	0.576543	0.760599	127.901	100.508	97.5859	128.733	125.171	102.348	101.515	98.8272
LINC02649	399715	long intergenic non-protein coding RNA 2649	ENSG00000215244	3.38527	-0.389349	0.697217	-0.558433	0.576549	0.760599	3.87579	5.74331	1.85878	2.25847	3.95277	3.23205	1.97117	2.08057
PCAT19	100505495	prostate cancer associated transcript 19	ENSG00000267107	2.62048	0.50858	0.910891	0.558333	0.576617	0.760628	0.775158	2.87166	1.85878	0	2.63518	1.07735	0.985585	4.16114
SIX1	6495	SIX homeobox 1	ENSG00000126778	416.69	-0.0607878	0.108948	-0.557954	0.576876	0.760908	413.934	318.754	384.767	271.017	300.411	326.437	371.566	352.657
ZFAND2B	130617	zinc finger AN1-type containing 2B	ENSG00000158552	88.3263	-0.0856826	0.153717	-0.557404	0.577252	0.761343	89.9184	77.5347	91.0802	81.305	73.7851	77.5692	85.7459	84.2632
CCDC142	84865	coiled-coil domain containing 142	ENSG00000135637	75.1408	-0.111963	0.20089	-0.557333	0.5773	0.761346	70.5394	75.6203	55.7634	51.9448	75.1027	54.9449	62.0919	48.8934
SPECC1	92521	sperm antigen with calponin homology and coiled-coil domains 1	ENSG00000128487	255.976	-0.0671644	0.120526	-0.557259	0.57735	0.761351	255.027	247.92	219.336	230.364	234.531	206.851	219.785	251.749
TRIM35	23087	tripartite motif containing 35	ENSG00000104228	39.6195	-0.122982	0.220769	-0.557063	0.577485	0.761467	36.4324	33.5027	29.7405	56.4618	26.3518	35.5526	35.4811	36.41
POLR3A	11128	RNA polymerase III subunit A	ENSG00000148606	167.184	0.0696929	0.125177	0.556754	0.577696	0.761685	144.179	163.684	171.008	155.835	131.759	196.078	167.549	167.486
S100PBP	64766	S100P binding protein	ENSG00000116497	173.581	-0.0728669	0.130936	-0.55651	0.577863	0.761844	189.139	182.829	209.113	135.508	123.854	211.161	185.29	171.647
FBXO38	81545	F-box protein 38	ENSG00000145868	43.1729	-0.146384	0.263137	-0.556302	0.578004	0.76197	49.6101	39.246	58.5515	67.7541	57.974	49.5581	46.3225	37.4503
CELSR2	1952	cadherin EGF LAG seven-pass G-type receptor 2	ENSG00000143126	151.813	0.0689742	0.124029	0.556115	0.578132	0.762064	161.233	132.096	129.185	128.733	162.064	160.525	144.881	119.633
RELA-DT	105369347	RELA divergent transcript	ENSG00000285533	28.7073	-0.147939	0.266129	-0.55589	0.578286	0.762064	21.7044	26.8021	29.7405	31.6186	17.1287	22.6244	23.654	32.2489
KCND1	3750	potassium voltage-gated channel subfamily D member 1	ENSG00000102057	2.28914	0.533439	0.959614	0.555889	0.578287	0.762064	2.32547	0	2.78817	0	1.31759	2.1547	1.97117	3.12086
PEG13	359809	paternally expressed 13	ENSG00000282164	1.47275	-0.658705	1.18498	-0.55588	0.578293	0.762064	0.775158	1.91444	0.929389	4.51694	1.31759	0	1.97117	1.04029
LINC00853	100874253	long intergenic non-protein coding RNA 853	ENSG00000224805	3.75359	-0.396753	0.713765	-0.555859	0.578308	0.762064	5.42611	2.87166	1.85878	4.51694	3.95277	1.07735	0.985585	5.20143
BIN3	55909	bridging integrator 3	ENSG00000147439	28.8191	0.152178	0.273858	0.555682	0.578428	0.762135	20.9293	38.2888	14.8702	47.4279	40.8453	29.0885	30.5531	26.0071
BUB3	9184	BUB3 mitotic checkpoint protein	ENSG00000154473	1093.48	0.0704419	0.126781	0.555619	0.578472	0.762135	927.864	981.15	1012.11	709.16	693.053	1135.53	992.484	1004.92
RPL13AP20	387841	ribosomal protein L13a pseudogene 20	ENSG00000234498	7.85314	0.280114	0.504215	0.555546	0.578521	0.762135	6.20127	1.91444	4.64695	18.0678	10.5407	6.4641	6.8991	7.282
			ENSG00000279145	1.77851	0.574291	1.03381	0.55551	0.578546	0.762135	3.10063	0	0.929389	4.51694	6.58796	2.1547	2.95676	0
WDR45B	56270	WD repeat domain 45B	ENSG00000141580	696.376	0.0504587	0.0909476	0.554811	0.579024	0.762703	615.476	545.615	688.678	607.529	513.861	713.206	684.982	628.333
TNK1	8711	tyrosine kinase non receptor 1	ENSG00000174292	33.3442	0.13443	0.242416	0.554541	0.579209	0.762768	31.7815	23.9305	38.105	31.6186	23.7166	33.3979	35.4811	43.692
MOSPD3	64598	motile sperm domain containing 3	ENSG00000106330	117.96	-0.0711869	0.128375	-0.554522	0.579221	0.762768	131.777	132.096	132.903	140.025	144.935	118.509	123.198	123.794
C19orf25	148223	chromosome 19 open reading frame 25	ENSG00000119559	75.2895	-0.100788	0.181772	-0.554476	0.579253	0.762768	79.8413	86.1497	59.4809	58.7203	56.6564	58.1769	75.8901	78.0214
SP2	6668	Sp2 transcription factor	ENSG00000167182	79.0808	0.0855001	0.154202	0.554467	0.579259	0.762768	76.7407	75.6203	90.1508	76.788	79.0555	79.7239	86.7315	93.6257
			ENSG00000279059	13.2375	0.201143	0.362902	0.554264	0.579399	0.762886	10.0771	10.5294	11.1527	11.2924	11.8583	7.54145	14.7838	14.564
SLC12A5	57468	solute carrier family 12 member 5	ENSG00000124140	36.184	-0.127984	0.230933	-0.554201	0.579441	0.762886	34.8821	34.4599	49.2576	45.1694	48.7509	39.862	27.5964	33.2892
			ENSG00000231760	1.94362	0.523873	0.946344	0.553576	0.579869	0.76314	0.775158	2.87166	0	2.25847	1.31759	1.07735	2.95676	2.08057
ND3	4537	NADH dehydrogenase subunit 3	ENSG00000198840	10697.6	-0.0820784	0.148273	-0.553562	0.579879	0.76314	8801.15	10845.3	11317.2	16868.5	11542.1	10989	11498.8	11131.1
ANKRD16	54522	ankyrin repeat domain 16	ENSG00000134461	39.4785	0.146109	0.263962	0.553524	0.579905	0.76314	29.456	43.0749	33.458	36.1355	22.3991	45.2487	44.3513	42.6517
METTL18	92342	methyltransferase like 18	ENSG00000171806	38.1209	-0.120066	0.216927	-0.553489	0.579929	0.76314	34.8821	45.9465	50.187	36.1355	44.7981	33.3979	34.4955	43.692
SNAPC4	6621	small nuclear RNA activating complex polypeptide 4	ENSG00000165684	59.2951	-0.0979658	0.177018	-0.553422	0.579975	0.76314	64.3381	64.1337	52.9752	63.2372	71.1499	43.094	58.1495	57.2157
COL5A2	1290	collagen type V alpha 2 chain	ENSG00000204262	9.81517	0.220491	0.398426	0.553404	0.579987	0.76314	9.3019	11.4866	13.0115	4.51694	7.90555	9.69616	15.7694	13.5237
			ENSG00000272661	18.1516	-0.220336	0.398153	-0.553396	0.579992	0.76314	20.1541	12.4438	14.8702	9.03389	10.5407	7.54145	17.7405	14.564
			ERCC-00116	3.49614	-0.485974	0.878365	-0.553271	0.580078	0.76314	0.775158	4.7861	2.78817	2.25847	0	1.07735	1.97117	4.16114
PRRC2C	23215	proline rich coiled-coil 2C	ENSG00000117523	2216.38	-0.0568836	0.102816	-0.553259	0.580086	0.76314	2512.29	2461.97	1871.79	2531.75	2773.53	2038.35	2017.49	2183.56
C2orf42	54980	chromosome 2 open reading frame 42	ENSG00000115998	18.0245	0.18993	0.343304	0.553242	0.580097	0.76314	13.9528	14.3583	23.2347	9.03389	10.5407	17.2376	23.654	19.7654
FLT4	2324	fms related receptor tyrosine kinase 4	ENSG00000037280	1.75143	0.495509	0.89726	0.552246	0.580779	0.763957	1.55032	0.957219	1.85878	4.51694	1.31759	2.1547	4.92793	2.08057
RPL9P18	389404	ribosomal protein L9 pseudogene 18	ENSG00000213309	3.28574	-0.382679	0.693008	-0.5522	0.580812	0.763957	3.87579	1.91444	8.36451	4.51694	5.27036	4.3094	2.95676	2.08057
TYMP	1890	thymidine phosphorylase	ENSG00000025708	5.85646	-0.322553	0.584411	-0.551929	0.580997	0.76414	3.10063	4.7861	5.57634	11.2924	2.63518	5.38675	4.92793	4.16114
			ENSG00000266801	2.08478	0.474772	0.860442	0.551777	0.581101	0.764215	0	6.70053	1.85878	0	1.31759	3.23205	3.94234	4.16114
			ENSG00000280057	2.08277	-0.634027	1.14925	-0.551687	0.581163	0.764236	1.55032	0.957219	1.85878	0	1.31759	0	0.985585	1.04029
EEF2KMT	196483	eukaryotic elongation factor 2 lysine methyltransferase	ENSG00000118894	79.0935	-0.0949991	0.172261	-0.551482	0.581303	0.764359	64.3381	81.3636	71.563	67.7541	44.7981	62.4863	73.9189	83.2229
ADCK2	90956	aarF domain containing kinase 2	ENSG00000133597	217.326	-0.0764776	0.138715	-0.55133	0.581408	0.764436	256.577	238.348	197.96	191.97	218.72	210.083	220.771	198.695
NINJ1	4814	ninjurin 1	ENSG00000131669	293.34	-0.0682488	0.123822	-0.551184	0.581508	0.764468	304.637	287.166	262.088	356.839	351.797	244.559	255.267	294.401
NT5DC3	51559	5'-nucleotidase domain containing 3	ENSG00000111696	52.0941	0.113086	0.205268	0.550916	0.581691	0.764468	55.0362	38.2888	48.3283	45.1694	38.2101	53.8675	60.1207	49.9337
			ENSG00000256341	1.72115	-0.695298	1.26209	-0.550911	0.581695	0.764468	2.32547	0	0.929389	2.25847	0	0	1.97117	1.04029
			ENSG00000260743	2.1322	-0.490206	0.889855	-0.550883	0.581714	0.764468	6.20127	0	1.85878	4.51694	2.63518	1.07735	1.97117	3.12086
RWDD2B	10069	RWD domain containing 2B	ENSG00000156253	207.235	0.0539174	0.0978758	0.550876	0.581719	0.764468	220.145	201.016	193.313	182.936	202.909	206.851	201.059	226.782
IL18BP	10068	interleukin 18 binding protein	ENSG00000137496	4.8346	0.405545	0.736341	0.550757	0.5818	0.764468	5.42611	0	3.71756	0	6.58796	1.07735	2.95676	4.16114
			ENSG00000243155	6.85994	0.295496	0.536527	0.550757	0.581801	0.764468	3.10063	3.82888	13.9408	0	9.22314	8.61881	6.8991	4.16114
CHCHD1	118487	coiled-coil-helix-coiled-coil-helix domain containing 1	ENSG00000172586	397.652	0.062424	0.113343	0.550752	0.581804	0.764468	331.768	512.112	459.118	474.279	422.947	491.272	462.239	467.088
ALG5	29880	ALG5 dolichyl-phosphate beta-glucosyltransferase	ENSG00000120697	304.93	0.0491175	0.0892265	0.550482	0.581989	0.76465	316.265	302.481	274.17	252.949	281.965	300.581	291.733	326.65
ZFP36	7538	ZFP36 ring finger protein	ENSG00000128016	8.32825	0.258261	0.469356	0.550246	0.582151	0.764802	8.52674	7.65775	5.57634	15.8093	15.8111	17.2376	3.94234	5.20143
			ENSG00000279103	3.19858	-0.39252	0.713558	-0.550088	0.582259	0.764883	4.65095	4.7861	4.64695	0	5.27036	2.1547	2.95676	2.08057
KCNG1	3755	potassium voltage-gated channel modifier subfamily G member 1	ENSG00000026559	30.6588	0.13335	0.242541	0.549807	0.582452	0.765075	35.6573	33.5027	23.2347	29.3601	39.5277	24.7791	30.5531	40.5712
			ENSG00000272915	2.65789	-0.500465	0.910595	-0.549603	0.582592	0.765198	4.65095	0.957219	3.71756	0	0	4.3094	0.985585	2.08057
SPESP1	246777	sperm equatorial segment protein 1	ENSG00000258484	40.5205	-0.127636	0.232317	-0.549406	0.582727	0.765314	38.7579	44.9893	27.8817	40.6525	31.6222	25.8564	38.4378	41.6114
KRT18P11	3876	keratin 18 pseudogene 11	ENSG00000215089	1.52279	0.513013	0.934408	0.549024	0.582989	0.765567	0.775158	1.91444	2.78817	0	2.63518	2.1547	1.97117	2.08057
ATXN7L2	127002	ataxin 7 like 2	ENSG00000162650	8.54766	-0.281857	0.513411	-0.54899	0.583013	0.765567	11.6274	19.1444	22.3053	9.03389	9.22314	9.69616	24.6396	8.32229
LOC100288748	100288748	uncharacterized LOC100288748	ENSG00000261437	70.4466	0.111741	0.2037	0.548559	0.583308	0.765894	55.8114	62.2192	67.8454	65.4957	79.0555	61.409	66.0342	64.4977
SNORD72	619564	small nucleolar RNA, C/D box 72	ENSG00000212296	2.84521	0.415729	0.757966	0.54848	0.583362	0.765904	3.87579	2.87166	0.929389	0	5.27036	1.07735	3.94234	2.08057
APBA1	320	amyloid beta precursor protein binding family A member 1	ENSG00000107282	1.44365	0.547262	0.998232	0.548231	0.583533	0.766059	1.55032	0	1.85878	2.25847	2.63518	0	1.97117	3.12086
			ENSG00000249840	1.77287	-0.653358	1.19188	-0.548172	0.583574	0.766059	0.775158	1.91444	1.85878	0	0	0	0	3.12086
RPSA	3921	ribosomal protein SA	ENSG00000168028	1212.76	0.0601463	0.109762	0.547973	0.583711	0.766174	1105.38	1224.28	1234.23	1282.81	918.361	1360.69	1316.74	1442.88
FAM193A	8603	family with sequence similarity 193 member A	ENSG00000125386	108.339	-0.0918489	0.167635	-0.54791	0.583754	0.766174	124.025	112.952	77.1393	81.305	76.4203	106.658	109.4	84.2632
FGF22	27006	fibroblast growth factor 22	ENSG00000070388	2.63252	-0.459537	0.838989	-0.547726	0.58388	0.766278	3.10063	5.74331	1.85878	0	2.63518	2.1547	3.94234	0
ATG4D	84971	autophagy related 4D cysteine peptidase	ENSG00000130734	97.3601	0.121386	0.221754	0.547392	0.584109	0.766518	117.049	127.31	102.233	108.407	180.51	105.58	101.515	111.311
PHC3	80012	polyhomeotic homolog 3	ENSG00000173889	588.832	-0.073779	0.134836	-0.547177	0.584257	0.766607	655.784	610.706	620.832	560.101	591.598	597.93	554.884	587.762
LETM1	3954	leucine zipper and EF-hand containing transmembrane protein 1	ENSG00000168924	186.243	0.0706781	0.129179	0.547131	0.584289	0.766607	175.186	185.701	145.914	149.059	164.699	175.608	184.304	169.567
TYMSOS	494514	TYMS opposite strand	ENSG00000176912	79.8289	-0.100838	0.184381	-0.546898	0.584449	0.766607	81.3916	82.3208	93.8683	92.5973	79.0555	74.3372	95.6018	74.9006
			ENSG00000279140	5.46686	0.292952	0.535734	0.546823	0.5845	0.766607	6.20127	3.82888	6.50573	6.77541	2.63518	6.4641	5.91351	12.4834
GPR137	56834	G protein-coupled receptor 137	ENSG00000173264	48.0955	-0.104317	0.190777	-0.546803	0.584514	0.766607	55.0362	52.6471	44.6107	60.9787	59.2916	37.7073	45.3369	54.0949
TM2D2	83877	TM2 domain containing 2	ENSG00000169490	151.472	-0.0628879	0.115015	-0.546779	0.584531	0.766607	152.706	173.257	151.49	176.161	127.806	160.525	155.722	171.647
TM2D3	80213	TM2 domain containing 3	ENSG00000184277	380.371	0.0594564	0.108749	0.546732	0.584563	0.766607	384.478	433.62	428.449	377.165	442.711	388.924	438.585	428.598
RPS8P8	728553	ribosomal protein S8 pseudogene 8	ENSG00000240376	8.31557	-0.260366	0.476224	-0.54673	0.584564	0.766607	8.52674	3.82888	9.29389	13.5508	7.90555	8.61881	5.91351	5.20143
FAM83H	286077	family with sequence similarity 83 member H	ENSG00000180921	485.54	-0.0680088	0.124403	-0.546683	0.584596	0.766607	549.587	529.342	457.26	444.919	463.792	457.874	451.398	525.344
			ENSG00000277170	1.66075	0.563499	1.03097	0.546573	0.584672	0.766645	1.55032	0	1.85878	2.25847	2.63518	4.3094	0	1.04029
			ENSG00000274220	11.9422	0.234891	0.429847	0.546452	0.584755	0.766694	10.8522	10.5294	12.0821	2.25847	13.1759	12.9282	8.87027	11.4431
FBXL16	146330	F-box and leucine rich repeat protein 16	ENSG00000127585	183.861	0.126893	0.232359	0.546106	0.584993	0.766944	172.86	211.545	227.7	295.86	293.823	270.415	216.829	202.856
GLIPR1L2	144321	GLIPR1 like 2	ENSG00000180481	3.64877	0.352667	0.645945	0.54597	0.585086	0.767006	2.32547	0.957219	6.50573	4.51694	3.95277	5.38675	4.92793	3.12086
			ENSG00000239569	3.1295	0.495268	0.907442	0.545785	0.585214	0.767073	0.775158	2.87166	1.85878	0	1.31759	2.1547	1.97117	3.12086
TASP1	55617	taspase 1	ENSG00000089123	103.93	-0.0927743	0.169991	-0.54576	0.585231	0.767073	121.7	141.668	118.032	112.924	134.394	124.973	97.5729	111.311
			ENSG00000235314	7.79198	-0.253339	0.464862	-0.544977	0.585769	0.767717	13.9528	3.82888	10.2233	4.51694	7.90555	5.38675	7.88468	8.32229
RPTOR	57521	regulatory associated protein of MTOR complex 1	ENSG00000141564	19.8474	0.158786	0.291594	0.544547	0.586065	0.768044	18.6038	16.2727	13.9408	20.3262	22.3991	18.315	18.7261	16.6446
			ENSG00000279419	1.55058	-0.640808	1.17706	-0.544412	0.586158	0.768087	1.55032	0.957219	1.85878	0	0	1.07735	0.985585	1.04029
SLC52A3	113278	solute carrier family 52 member 3	ENSG00000101276	20.6406	-0.192567	0.353787	-0.5443	0.586235	0.768087	20.9293	11.4866	15.7996	20.3262	6.58796	7.54145	22.6685	20.8057
GET1	7485	guided entry of tail-anchored proteins factor 1	ENSG00000182093	269.828	0.0696175	0.127904	0.544296	0.586238	0.768087	248.051	299.61	299.263	284.567	305.681	271.492	300.603	307.925
LARP1	23367	La ribonucleoprotein 1, translational regulator	ENSG00000155506	1308.38	-0.0398927	0.0733416	-0.543931	0.586489	0.768355	1272.81	1359.25	1305.79	1440.9	1253.03	1330.53	1358.14	1270.19
TAS2R64P	338412	taste 2 receptor member 64 pseudogene	ENSG00000256274	3.71251	-0.378822	0.696559	-0.543847	0.586547	0.768369	6.20127	3.82888	3.71756	0	5.27036	4.3094	0.985585	2.08057
VPS16	64601	VPS16 core subunit of CORVET and HOPS complexes	ENSG00000215305	105.808	0.0955196	0.175691	0.543679	0.586663	0.768435	82.1668	89.9786	89.2214	185.195	134.394	104.503	112.357	99.8675
CDSN	1041	corneodesmosin	ENSG00000204539	2.68876	0.514951	0.947229	0.543639	0.58669	0.768435	0.775158	1.91444	0.929389	2.25847	0	1.07735	2.95676	3.12086
SHQ1	55164	SHQ1, H/ACA ribonucleoprotein assembly factor	ENSG00000144736	126.96	-0.0736846	0.135625	-0.543296	0.586926	0.768683	118.599	114.866	137.55	115.182	73.7851	138.978	129.112	117.552
SLC25A11	8402	solute carrier family 25 member 11	ENSG00000108528	214.941	0.0817278	0.150453	0.543212	0.586984	0.768697	217.819	223.032	182.16	194.229	169.969	210.083	217.814	267.353
TNS3	64759	tensin 3	ENSG00000136205	43.7238	-0.134271	0.247364	-0.542808	0.587262	0.768904	33.3318	58.3904	53.9046	56.4618	34.2574	51.7128	47.3081	46.8129
EHHADH	1962	enoyl-CoA hydratase and 3-hydroxyacyl CoA dehydrogenase	ENSG00000113790	61.0359	-0.0919956	0.169484	-0.5428	0.587268	0.768904	55.8114	57.4331	76.2099	79.0465	67.1972	68.9504	55.1928	55.1352
HMGN1	3150	high mobility group nucleosome binding domain 1	ENSG00000205581	3507.76	0.0527535	0.0971915	0.542779	0.587282	0.768904	3379.69	3949.49	3599.53	4015.56	3902.71	3921.56	3859.55	3804.33
			ENSG00000263826	5.83839	0.289295	0.533105	0.542661	0.587364	0.76895	3.87579	4.7861	6.50573	4.51694	9.22314	2.1547	6.8991	6.24172
ADNP2	22850	ADNP homeobox 2	ENSG00000101544	385.935	-0.0598119	0.110235	-0.542585	0.587415	0.768956	451.142	427.877	389.414	388.457	354.432	448.178	411.975	379.704
CYC1	1537	cytochrome c1	ENSG00000179091	330.03	0.0669697	0.123458	0.542451	0.587508	0.768971	299.211	332.155	300.193	329.737	279.329	324.283	342.984	367.221
ENTPD3-AS1	285266	ENTPD3 antisense RNA 1	ENSG00000223797	15.5944	0.163808	0.301987	0.542434	0.58752	0.768971	10.8522	17.2299	24.1641	24.8432	22.3991	15.0829	19.7117	24.9669
PITPNC1	26207	phosphatidylinositol transfer protein cytoplasmic 1	ENSG00000154217	92.8774	-0.09551	0.176197	-0.542064	0.587775	0.769211	115.499	98.5936	112.456	72.2711	69.8323	103.426	107.429	99.8675
RINL	126432	Ras and Rab interactor like	ENSG00000187994	19.7039	-0.161244	0.297481	-0.542032	0.587797	0.769211	11.6274	26.8021	32.5286	42.911	19.7639	34.4752	20.6973	19.7654
SYTL1	84958	synaptotagmin like 1	ENSG00000142765	67.599	0.0944115	0.174226	0.541892	0.587893	0.769258	65.8885	61.262	52.9752	83.5634	90.9138	49.5581	63.0774	71.7797
SNTB1	6641	syntrophin beta 1	ENSG00000172164	1.41828	-0.661856	1.22149	-0.541843	0.587926	0.769258	0.775158	1.91444	1.85878	0	0	0	1.97117	1.04029
XG	7499	Xg glycoprotein (Xg blood group)	ENSG00000124343	2.3793	-0.643955	1.18866	-0.541747	0.587993	0.769284	0	0.957219	3.71756	0	1.31759	1.07735	0	1.04029
ALMS1P1	200420	ALMS1 pseudogene 1	ENSG00000163016	3.35356	0.507409	0.937006	0.541522	0.588148	0.769426	3.10063	0	1.85878	2.25847	6.58796	2.1547	0.985585	1.04029
NHP2	55651	NHP2 ribonucleoprotein	ENSG00000145912	859.871	0.0728581	0.134569	0.541417	0.58822	0.76943	997.629	1026.14	787.193	1375.41	1291.24	972.848	966.859	1150.56
PI15	51050	peptidase inhibitor 15	ENSG00000137558	13.7678	0.187925	0.347121	0.541381	0.588245	0.76943	13.9528	10.5294	17.6584	9.03389	11.8583	8.61881	17.7405	21.846
			ENSG00000273058	2.55847	-0.43986	0.812743	-0.541205	0.588367	0.769478	1.55032	3.82888	2.78817	2.25847	2.63518	3.23205	0.985585	1.04029
PCDHB6	56130	protocadherin beta 6	ENSG00000113211	1.55909	-0.647695	1.19679	-0.541193	0.588375	0.769478	1.55032	1.91444	0.929389	0	0	0	1.97117	1.04029
RN7SL449P	106481045	RNA, 7SL, cytoplasmic 449, pseudogene	ENSG00000242889	4.74009	-0.436847	0.808625	-0.540234	0.589036	0.770281	6.97642	1.91444	2.78817	0	3.95277	3.23205	0.985585	2.08057
EMC4	51234	ER membrane protein complex subunit 4	ENSG00000128463	358.828	-0.0781642	0.144863	-0.539572	0.589492	0.770816	362.774	509.241	355.027	517.19	512.543	370.609	337.07	423.396
PARPBP	55010	PARP1 binding protein	ENSG00000185480	207.915	0.0623327	0.115537	0.539503	0.58954	0.770818	203.867	237.39	199.819	144.542	209.497	209.006	200.074	222.621
PML	5371	PML nuclear body scaffold	ENSG00000140464	44.2535	0.113374	0.210219	0.539315	0.589669	0.770926	47.2847	39.246	41.8225	36.1355	46.1157	47.4034	45.3369	42.6517
			ENSG00000264456	1.98858	-0.448058	0.831677	-0.53874	0.590066	0.771327	3.10063	2.87166	4.64695	2.25847	1.31759	4.3094	2.95676	1.04029
ALG1	56052	ALG1 chitobiosyldiphosphodolichol beta-mannosyltransferase	ENSG00000033011	104.473	-0.0860005	0.159634	-0.538735	0.59007	0.771327	94.5693	96.6791	95.7271	112.924	63.2444	128.205	80.818	96.7466
KCTD18	130535	potassium channel tetramerization domain containing 18	ENSG00000155729	43.3225	-0.126408	0.234748	-0.538483	0.590243	0.771493	51.1604	52.6471	55.7634	22.5847	50.0685	43.094	39.4234	43.692
SPAG8	26206	sperm associated antigen 8	ENSG00000137098	3.54662	0.395851	0.735633	0.53811	0.590501	0.771768	2.32547	1.91444	3.71756	0	5.27036	2.1547	3.94234	1.04029
RPL27AP6	389435	ribosomal protein L27a pseudogene 6	ENSG00000218426	19.2692	0.158156	0.294126	0.537715	0.590774	0.771934	20.9293	16.2727	20.4466	38.394	23.7166	24.7791	22.6685	28.0877
			ENSG00000272221	1.62207	0.537603	0.999793	0.537714	0.590774	0.771934	3.10063	0.957219	0.929389	0	1.31759	0	4.92793	2.08057
			ERCC-00014	3.22096	0.460442	0.856385	0.537657	0.590814	0.771934	3.10063	1.91444	0.929389	4.51694	3.95277	2.1547	0.985585	6.24172
NEIL2	252969	nei like DNA glycosylase 2	ENSG00000154328	104.724	0.0883798	0.16438	0.537654	0.590816	0.771934	109.297	91.893	95.7271	88.0804	101.455	101.271	97.5729	113.391
CDK8	1024	cyclin dependent kinase 8	ENSG00000132964	77.7735	0.121035	0.225214	0.537424	0.590974	0.772024	75.1903	89.0214	87.3626	97.1143	83.0082	90.4975	97.5729	104.029
			ENSG00000258038	17.2248	0.180374	0.335637	0.537408	0.590986	0.772024	13.1777	14.3583	17.6584	20.3262	14.4935	16.1603	22.6685	17.6849
HSPA14	51182	heat shock protein family A (Hsp70) member 14	ENSG00000284024	146.229	0.0643012	0.11968	0.537274	0.591078	0.772024	138.753	134.011	131.044	162.61	125.171	168.067	143.895	142.519
ARAF	369	A-Raf proto-oncogene, serine/threonine kinase	ENSG00000078061	75.7954	0.0951401	0.177107	0.537189	0.591137	0.772024	69.7642	51.6898	83.6451	49.6864	51.3861	81.8786	80.818	63.4574
			ENSG00000279799	3.94616	-0.348725	0.649183	-0.537175	0.591147	0.772024	3.87579	5.74331	6.50573	2.25847	2.63518	4.3094	1.97117	6.24172
			ENSG00000269246	8.739	-0.23098	0.430013	-0.537147	0.591166	0.772024	10.0771	4.7861	9.29389	13.5508	3.95277	5.38675	9.85585	10.4029
SPR	6697	sepiapterin reductase	ENSG00000116096	188.354	-0.0743071	0.138365	-0.537035	0.591243	0.772044	165.109	237.39	194.242	225.847	133.077	211.161	220.771	203.896
STAT5B	6777	signal transducer and activator of transcription 5B	ENSG00000173757	40.4336	-0.113941	0.212202	-0.536947	0.591304	0.772044	45.7343	37.3315	44.6107	56.4618	54.0212	39.862	49.2793	23.9266
WDTC1	23038	WD and tetratricopeptide repeats 1	ENSG00000142784	22.348	0.146071	0.272062	0.536906	0.591333	0.772044	27.1305	27.7594	23.2347	13.5508	27.6694	23.7017	26.6108	29.128
			ENSG00000283235	1.67875	0.499737	0.930917	0.536823	0.59139	0.772044	1.55032	1.91444	1.85878	0	1.31759	1.07735	4.92793	1.04029
AHNAK2	113146	AHNAK nucleoprotein 2	ENSG00000185567	40.1736	0.126549	0.235753	0.536786	0.591416	0.772044	63.563	51.6898	41.8225	42.911	69.8323	38.7846	52.236	62.4172
ASPSCR1	79058	ASPSCR1 tether for SLC2A4, UBX domain containing	ENSG00000169696	52.5878	-0.105095	0.195833	-0.536657	0.591504	0.772099	65.1133	63.1765	50.187	49.6864	57.974	63.5637	48.2937	46.8129
H1-3	3007	H1.3 linker histone, cluster member	ENSG00000124575	17.6592	-0.220095	0.41035	-0.53636	0.59171	0.772306	16.2783	24.8877	10.2233	4.51694	13.1759	11.8509	10.8414	15.6043
HLA-DRB5	3127	major histocompatibility complex, class II, DR beta 5	ENSG00000198502	3.45649	0.38477	0.717628	0.53617	0.591841	0.772357	0	4.7861	2.78817	4.51694	1.31759	5.38675	4.92793	2.08057
			ENSG00000225506	6.45947	-0.263192	0.490876	-0.536167	0.591843	0.772357	10.0771	2.87166	8.36451	9.03389	5.27036	5.38675	8.87027	5.20143
ZFYVE21	79038	zinc finger FYVE-type containing 21	ENSG00000100711	668.444	-0.0475149	0.0886722	-0.535849	0.592063	0.772556	706.944	655.695	740.723	553.326	541.53	631.327	738.203	678.266
ANG	283	angiogenin	ENSG00000214274	8.32571	0.304732	0.568731	0.535811	0.592089	0.772556	6.20127	4.7861	4.64695	4.51694	10.5407	2.1547	5.91351	7.282
EDA2R	60401	ectodysplasin A2 receptor	ENSG00000131080	60.6388	0.132093	0.246572	0.535716	0.592155	0.77258	65.1133	44.9893	87.3626	40.6525	65.8796	43.094	99.5441	58.256
PNPLA4	8228	patatin like phospholipase domain containing 4	ENSG00000006757	53.0394	-0.110843	0.206964	-0.535569	0.592256	0.772651	84.4922	53.6043	49.2576	54.2033	69.8323	52.7902	44.3513	62.4172
RNF166	115992	ring finger protein 166	ENSG00000158717	81.1801	0.0755692	0.141148	0.535391	0.59238	0.772751	80.6165	74.6631	71.563	85.8219	84.3258	85.1107	87.7171	68.6589
			ENSG00000277602	13.917	0.218975	0.409173	0.535164	0.592536	0.772855	7.75158	13.4011	10.2233	6.77541	11.8583	4.3094	14.7838	14.564
GPC5	2262	glypican 5	ENSG00000179399	5.64644	-0.53507	0.999871	-0.535139	0.592554	0.772855	1.55032	1.91444	0.929389	2.25847	0	0	3.94234	0
DNAJC12	56521	DnaJ heat shock protein family (Hsp40) member C12	ENSG00000108176	125.975	0.0792383	0.148111	0.534992	0.592656	0.772927	127.901	136.882	156.137	126.474	134.394	136.824	143.895	165.405
			ENSG00000207450	3.20612	0.494087	0.923732	0.534881	0.592732	0.772966	0.775158	0.957219	3.71756	0	1.31759	2.1547	3.94234	1.04029
KANK2	25959	KN motif and ankyrin repeat domains 2	ENSG00000197256	182.724	-0.0667795	0.124876	-0.534766	0.592812	0.773008	203.091	237.39	175.655	180.678	201.591	209.006	202.045	155.003
PIF1	80119	PIF1 5'-to-3' DNA helicase	ENSG00000140451	76.5904	0.156052	0.292106	0.534231	0.593182	0.773406	89.1432	115.824	68.7748	40.6525	113.313	106.658	60.1207	79.0617
EFCAB13	124989	EF-hand calcium binding domain 13	ENSG00000178852	7.64744	-0.263565	0.493454	-0.534122	0.593257	0.773406	8.52674	3.82888	9.29389	4.51694	6.58796	5.38675	2.95676	8.32229
FMNL1	752	formin like 1	ENSG00000184922	7.70955	0.239536	0.448502	0.534081	0.593285	0.773406	7.75158	8.61497	8.36451	9.03389	11.8583	8.61881	11.827	7.282
ANKRD34A	284615	ankyrin repeat domain 34A	ENSG00000272031	89.0077	0.101335	0.189746	0.534054	0.593304	0.773406	77.5158	43.0749	87.3626	65.4957	61.9268	52.7902	90.6738	88.4243
			ENSG00000267475	11.2561	0.208843	0.391195	0.533859	0.593439	0.77348	9.3019	7.65775	12.0821	11.2924	10.5407	10.7735	11.827	12.4834
MTND4P35	107075117	MT-ND4 pseudogene 35	ENSG00000270906	3.77207	0.340544	0.637919	0.533835	0.593455	0.77348	2.32547	5.74331	2.78817	4.51694	6.58796	3.23205	3.94234	5.20143
B3GNT9	84752	UDP-GlcNAc:betaGal beta-1,3-N-acetylglucosaminyltransferase 9	ENSG00000237172	13.9092	-0.223931	0.419979	-0.533195	0.593898	0.773996	13.9528	12.4438	17.6584	22.5847	27.6694	10.7735	12.8126	5.20143
LHFPL3-AS2	723809	LHFPL3 antisense RNA 2	ENSG00000225329	1.6031	0.515926	0.967876	0.533049	0.593999	0.774066	0.775158	1.91444	2.78817	0	2.63518	1.07735	1.97117	3.12086
			ENSG00000210144	218.756	0.106291	0.199579	0.532576	0.594327	0.774403	184.488	245.048	204.466	176.161	267.471	192.846	206.973	210.138
PAFAH2	5051	platelet activating factor acetylhydrolase 2	ENSG00000158006	76.6314	-0.0836381	0.157075	-0.532471	0.5944	0.774403	75.1903	87.1069	78.0687	70.0126	84.3258	75.4145	60.1207	78.0214
HPSE	10855	heparanase	ENSG00000173083	2.86504	0.367277	0.68976	0.532471	0.5944	0.774403	1.55032	3.82888	3.71756	4.51694	5.27036	5.38675	4.92793	1.04029
CPEB1	64506	cytoplasmic polyadenylation element binding protein 1	ENSG00000214575	2.97734	0.340633	0.639821	0.532388	0.594457	0.774403	3.10063	0.957219	6.50573	4.51694	3.95277	7.54145	4.92793	2.08057
BAG1	573	BAG cochaperone 1	ENSG00000107262	296.681	0.0843207	0.158397	0.532336	0.594493	0.774403	293.01	330.241	329.004	383.94	278.012	349.062	352.839	425.477
MBTD1	54799	mbt domain containing 1	ENSG00000011258	112.215	-0.071603	0.134558	-0.532133	0.594634	0.774425	142.629	112.952	138.479	140.025	134.394	104.503	139.953	127.955
ECD	11319	ecdysoneless cell cycle regulator	ENSG00000122882	144.496	-0.0717468	0.134829	-0.532132	0.594634	0.774425	136.428	164.642	156.137	189.712	143.617	151.906	152.766	155.003
HROB	78995	homologous recombination factor with OB-fold	ENSG00000125319	14.6012	0.189055	0.355294	0.532108	0.594651	0.774425	10.8522	9.57219	19.5172	13.5508	10.5407	15.0829	23.654	10.4029
DSTN	11034	destrin, actin depolymerizing factor	ENSG00000125868	3497.43	0.0364529	0.068518	0.532019	0.594713	0.774444	3098.31	3194.24	3247.29	3446.43	3424.42	3212.66	3080.94	3583.79
TAMM41	132001	TAM41 mitochondrial translocator assembly and maintenance homolog	ENSG00000144559	292.26	0.0530329	0.0997037	0.531904	0.594792	0.774486	255.802	248.877	275.099	280.05	287.235	241.327	274.978	290.24
PELP1	27043	proline, glutamate and leucine rich protein 1	ENSG00000141456	111.444	-0.124436	0.234078	-0.531598	0.595004	0.774698	120.15	146.455	75.2805	160.351	119.901	121.741	109.4	104.029
RBMX	27316	RNA binding motif protein X-linked	ENSG00000147274	891.489	-0.0536634	0.10096	-0.531534	0.595049	0.774698	849.573	1089.32	842.956	783.69	837.988	936.218	864.358	809.342
ALKBH6	84964	alkB homolog 6	ENSG00000239382	45.0146	0.100182	0.188526	0.531397	0.595144	0.774746	44.184	53.6043	47.3989	42.911	54.0212	50.6355	48.2937	50.974
GTF2H2	2966	general transcription factor IIH subunit 2	ENSG00000145736	79.0818	0.268467	0.505289	0.531314	0.595201	0.774746	73.64	104.337	125.468	146.801	154.158	149.752	126.155	110.27
ZCCHC17	51538	zinc finger CCHC-type containing 17	ENSG00000121766	273.961	0.0569314	0.10716	0.531277	0.595227	0.774746	264.329	290.995	255.582	359.097	291.188	295.194	295.676	310.005
LCA5L	150082	lebercilin LCA5 like	ENSG00000157578	115.212	0.0728908	0.137232	0.531151	0.595314	0.774798	104.646	100.508	118.032	92.5973	93.549	114.199	106.443	126.915
TAF11	6882	TATA-box binding protein associated factor 11	ENSG00000064995	649.003	0.0474351	0.0893459	0.530915	0.595478	0.774917	622.452	670.053	566.928	659.474	674.607	607.626	650.486	663.702
TM2D1	83941	TM2 domain containing 1	ENSG00000162604	512.977	0.0629406	0.118558	0.530884	0.595499	0.774917	497.652	434.577	555.775	347.805	434.805	518.206	521.375	463.968
PRR22	163154	proline rich 22	ENSG00000212123	2.5834	0.460867	0.8689	0.530402	0.595833	0.77529	0.775158	1.91444	2.78817	4.51694	3.95277	1.07735	1.97117	5.20143
VAV1	7409	vav guanine nucleotide exchange factor 1	ENSG00000141968	43.7944	0.10805	0.203798	0.530183	0.595985	0.775426	53.4859	37.3315	33.458	58.7203	46.1157	34.4752	62.0919	47.8532
FXN	2395	frataxin	ENSG00000165060	63.6134	-0.103322	0.194969	-0.529941	0.596153	0.775583	60.4623	82.3208	77.1393	79.0465	67.1972	65.7184	75.8901	66.5783
SLC7A2	6542	solute carrier family 7 member 2	ENSG00000003989	129.056	0.0719656	0.135905	0.529527	0.59644	0.775856	130.227	137.84	145.914	162.61	129.124	152.984	139.953	173.728
PPP3CC	5533	protein phosphatase 3 catalytic subunit gamma	ENSG00000120910	25.1287	-0.140803	0.265915	-0.529503	0.596457	0.775856	20.1541	25.8449	23.2347	20.3262	18.4463	26.9338	17.7405	18.7251
LOC644456	644456	IK cytokine, down-regulator of HLA II pseudogene	ENSG00000231043	1.61385	0.456682	0.862853	0.52927	0.596618	0.775936	2.32547	1.91444	2.78817	2.25847	0	4.3094	3.94234	4.16114
SH3GL1	6455	SH3 domain containing GRB2 like 1, endophilin A2	ENSG00000141985	271.693	0.0760408	0.143686	0.529214	0.596657	0.775936	257.353	280.465	207.254	390.716	314.904	272.57	286.805	299.602
			ENSG00000273192	3.49859	0.366782	0.693075	0.52921	0.59666	0.775936	0.775158	2.87166	3.71756	6.77541	6.58796	1.07735	2.95676	5.20143
BORA	79866	BORA aurora kinase A activator	ENSG00000136122	53.3205	-0.110002	0.207911	-0.529082	0.596748	0.775972	50.3853	76.5775	70.6336	51.9448	80.3731	54.9449	56.1783	44.7323
			ENSG00000259049	5.47331	-0.336707	0.636456	-0.529034	0.596782	0.775972	4.65095	5.74331	5.57634	4.51694	3.95277	6.4641	3.94234	2.08057
ZC3H12D	340152	zinc finger CCCH-type containing 12D	ENSG00000178199	1.38787	-0.680756	1.28714	-0.528888	0.596883	0.776038	2.32547	0	0.929389	2.25847	0	1.07735	0	2.08057
RRN3	54700	RRN3 homolog, RNA polymerase I transcription factor	ENSG00000085721	393.608	-0.0666024	0.125955	-0.52878	0.596958	0.776038	374.401	475.738	426.59	478.796	403.183	436.327	416.902	410.913
ZNF12	7559	zinc finger protein 12	ENSG00000164631	476.917	-0.0412281	0.0779819	-0.528688	0.597022	0.776038	443.391	488.182	483.283	528.482	491.462	440.636	467.167	473.33
			ENSG00000128692	4.91151	0.285574	0.540223	0.528623	0.597067	0.776038	3.10063	4.7861	5.57634	6.77541	9.22314	2.1547	2.95676	9.36257
CEBPD	1052	CCAAT enhancer binding protein delta	ENSG00000221869	104.354	0.102305	0.193582	0.528486	0.597162	0.776038	74.4152	116.781	120.821	117.441	127.806	121.741	96.5873	111.311
MRPL53	116540	mitochondrial ribosomal protein L53	ENSG00000204822	2.46927	-0.439601	0.8319	-0.52843	0.597201	0.776038	3.10063	0.957219	3.71756	2.25847	0	3.23205	0.985585	3.12086
ARNTL2	56938	aryl hydrocarbon receptor nuclear translocator like 2	ENSG00000029153	24.1263	-0.141496	0.267768	-0.52843	0.597201	0.776038	29.456	22.9733	35.3168	24.8432	25.0342	29.0885	26.6108	22.8863
COX6A1	1337	cytochrome c oxidase subunit 6A1	ENSG00000111775	567.669	0.0494611	0.093608	0.528386	0.597231	0.776038	546.487	530.299	540.905	643.664	504.637	591.466	605.149	614.809
GADD45GIP1	90480	GADD45G interacting protein 1	ENSG00000179271	184.129	0.0647964	0.122639	0.528349	0.597257	0.776038	219.37	205.802	158.926	173.902	193.686	205.774	204.016	196.614
ACVR2A	92	activin A receptor type 2A	ENSG00000121989	48.0699	0.111257	0.210664	0.528122	0.597415	0.776119	36.4324	54.5615	39.0344	60.9787	67.1972	46.3261	41.3946	45.7726
DYNC2I1	55112	dynein 2 intermediate chain 1	ENSG00000126870	194.492	-0.0841799	0.159414	-0.528059	0.597459	0.776119	222.47	162.727	171.937	173.902	216.085	158.371	168.535	152.922
MAP3K3	4215	mitogen-activated protein kinase kinase kinase 3	ENSG00000198909	208.62	-0.0670338	0.126944	-0.528056	0.59746	0.776119	230.997	162.727	202.607	171.644	173.922	191.768	181.348	194.533
			ENSG00000276272	6.36649	-0.257206	0.487187	-0.527942	0.59754	0.77616	6.97642	7.65775	8.36451	4.51694	9.22314	3.23205	9.85585	2.08057
LSAMP	4045	limbic system associated membrane protein	ENSG00000185565	6.08842	0.31229	0.591761	0.52773	0.597687	0.77629	4.65095	3.82888	6.50573	2.25847	5.27036	4.3094	8.87027	4.16114
CYP4V2	285440	cytochrome P450 family 4 subfamily V member 2	ENSG00000145476	52.679	-0.100002	0.189531	-0.527628	0.597758	0.776321	54.2611	49.7754	40.8931	72.2711	36.8926	40.9393	57.1639	57.2157
ARL2BP	23568	ADP ribosylation factor like GTPase 2 binding protein	ENSG00000102931	149.875	-0.0918398	0.174163	-0.52732	0.597971	0.776537	131.002	125.396	211.901	164.868	123.854	180.995	157.694	127.955
			ENSG00000229956	2.69562	0.472897	0.896991	0.527204	0.598052	0.77658	1.55032	0	2.78817	2.25847	1.31759	4.3094	2.95676	0
ZNF596	169270	zinc finger protein 596	ENSG00000172748	34.5819	-0.127534	0.241938	-0.527137	0.598099	0.77658	36.4324	47.861	36.2462	49.6864	56.6564	30.1658	33.5099	34.3294
FLJ38576	651430	uncharacterized LOC651430	ENSG00000279943	1.55009	0.466075	0.884359	0.52702	0.598179	0.776624	2.32547	1.91444	0.929389	4.51694	2.63518	2.1547	3.94234	3.12086
C16orf91	283951	chromosome 16 open reading frame 91	ENSG00000174109	68.322	0.188071	0.357228	0.526474	0.598559	0.776945	55.8114	67.9626	77.1393	103.89	75.1027	116.354	89.6882	61.3769
CALML5	51806	calmodulin like 5	ENSG00000178372	4.39325	0.353767	0.671969	0.526463	0.598566	0.776945	3.87579	4.7861	2.78817	4.51694	9.22314	3.23205	3.94234	4.16114
MRPL35	51318	mitochondrial ribosomal protein L35	ENSG00000132313	187.213	0.0557072	0.105828	0.526395	0.598614	0.776945	181.387	229.733	157.996	216.813	223.991	206.851	183.319	194.533
MBD3	53615	methyl-CpG binding domain protein 3	ENSG00000071655	124.642	-0.0879333	0.167049	-0.526392	0.598616	0.776945	141.854	152.198	111.527	140.025	129.124	136.824	129.112	117.552
POLR2H	5437	RNA polymerase II, I and III subunit H	ENSG00000163882	439.476	-0.0573394	0.109066	-0.525732	0.599074	0.777371	396.106	481.481	491.647	598.495	420.312	436.327	500.677	506.619
			ENSG00000272688	40.7456	0.105125	0.199989	0.525651	0.599131	0.777371	44.184	53.6043	42.7519	36.1355	43.4805	49.5581	42.3802	58.256
FAM160B2	64760	family with sequence similarity 160 member B2	ENSG00000158863	56.9705	0.12999	0.247354	0.525523	0.59922	0.777371	57.3617	37.3315	33.458	27.1017	27.6694	46.3261	59.1351	41.6114
MID1	4281	midline 1	ENSG00000101871	2.73836	-0.471693	0.897645	-0.525479	0.59925	0.777371	3.10063	0.957219	3.71756	0	1.31759	1.07735	3.94234	0
TPRG1L	127262	tumor protein p63 regulated 1 like	ENSG00000158109	207.533	-0.0705459	0.134273	-0.525391	0.599312	0.777371	196.115	175.171	194.242	201.004	144.935	212.238	179.376	188.292
ZNF252P-AS1	286103	ZNF252P antisense RNA 1	ENSG00000255559	1.44879	-0.623544	1.18685	-0.525376	0.599322	0.777371	1.55032	0.957219	1.85878	0	1.31759	0	0.985585	1.04029
FBXO30-DT	100507557	FBXO30 divergent transcript	ENSG00000235652	1.78244	-0.52641	1.00197	-0.525374	0.599323	0.777371	3.10063	0.957219	2.78817	0	1.31759	3.23205	0	1.04029
			ENSG00000277840	2.69843	-0.390007	0.742487	-0.525271	0.599395	0.777371	3.87579	2.87166	4.64695	2.25847	2.63518	3.23205	2.95676	2.08057
MRPL33	9553	mitochondrial ribosomal protein L33	ENSG00000243147	283.482	0.130919	0.249251	0.525249	0.59941	0.777371	245.725	314.925	365.25	496.864	408.453	390.001	384.378	365.14
VTCN1	79679	V-set domain containing T cell activation inhibitor 1	ENSG00000134258	7.29348	0.285208	0.543093	0.525154	0.599476	0.777371	3.87579	3.82888	4.64695	6.77541	2.63518	8.61881	4.92793	5.20143
ARHGEF7	8874	Rho guanine nucleotide exchange factor 7	ENSG00000102606	79.4123	-0.0838531	0.159686	-0.525112	0.599506	0.777371	75.9655	79.4492	92.9389	63.2372	69.8323	85.1107	63.0774	82.1826
KPNA3	3839	karyopherin subunit alpha 3	ENSG00000102753	435.294	0.0489537	0.0932427	0.525014	0.599574	0.777371	428.663	447.979	424.731	383.94	446.663	436.327	453.369	419.235
			ENSG00000215548	2.53384	0.522036	0.994422	0.524964	0.599608	0.777371	1.55032	0	1.85878	2.25847	0	3.23205	2.95676	1.04029
RNU7-119P	106479070	RNA, U7 small nuclear 119 pseudogene	ENSG00000239119	1.59944	-0.526907	1.00378	-0.524922	0.599637	0.777371	3.10063	1.91444	1.85878	0	2.63518	0	1.97117	1.04029
ETFBKMT	254013	electron transfer flavoprotein subunit beta lysine methyltransferase	ENSG00000139160	23.1371	-0.164146	0.312718	-0.5249	0.599652	0.777371	24.8051	16.2727	19.5172	13.5508	9.22314	9.69616	23.654	24.9669
HNRNPF	3185	heterogeneous nuclear ribonucleoprotein F	ENSG00000169813	2493.06	-0.0756523	0.144213	-0.524587	0.59987	0.777592	2562.67	3066.93	3048.4	3545.8	2707.65	3164.18	2920.29	2795.25
			ENSG00000237877	7.39261	-0.315152	0.60096	-0.524414	0.59999	0.777686	9.3019	5.74331	3.71756	2.25847	3.95277	2.1547	7.88468	4.16114
BRF2	55290	BRF2 RNA polymerase III transcription initiation factor subunit	ENSG00000104221	65.4971	-0.0912392	0.174111	-0.524029	0.600259	0.777973	66.6636	75.6203	76.2099	58.7203	68.5147	63.5637	66.0342	66.5783
			ENSG00000236924	5.23398	-0.298346	0.569466	-0.523906	0.600344	0.778023	3.87579	5.74331	5.57634	11.2924	0	4.3094	3.94234	10.4029
			ENSG00000224635	2.21408	-0.52429	1.00102	-0.523757	0.600448	0.778048	2.32547	2.87166	1.85878	0	2.63518	3.23205	0	0
SELENOF	9403	selenoprotein F	ENSG00000183291	269.007	0.0869931	0.166099	0.523742	0.600458	0.778048	257.353	298.652	302.981	413.3	401.865	318.896	297.647	319.368
WBP4	11193	WW domain binding protein 4	ENSG00000120688	392.461	-0.0483179	0.0923216	-0.523365	0.60072	0.778316	407.733	497.754	430.307	435.885	458.522	454.642	393.248	409.873
			ENSG00000224856	2.80582	-0.376943	0.720308	-0.523308	0.60076	0.778316	0.775158	6.70053	5.57634	6.77541	3.95277	6.4641	0.985585	3.12086
			ENSG00000244716	2.76704	-0.393033	0.751612	-0.52292	0.60103	0.778587	4.65095	5.74331	0.929389	6.77541	2.63518	1.07735	2.95676	6.24172
GPR157	80045	G protein-coupled receptor 157	ENSG00000180758	91.7117	0.0832822	0.159278	0.522872	0.601063	0.778587	90.6935	82.3208	86.4332	56.4618	57.974	92.6522	89.6882	102.988
ENTPD5	957	ectonucleoside triphosphate diphosphohydrolase 5 (inactive)	ENSG00000187097	134.995	-0.065319	0.125148	-0.521932	0.601718	0.779373	127.126	125.396	160.784	164.868	127.806	129.282	145.867	138.358
DTYMK	1841	deoxythymidylate kinase	ENSG00000168393	191.227	-0.0744781	0.14273	-0.521812	0.601801	0.779378	176.736	228.775	197.031	187.453	154.158	196.078	193.175	205.977
ABCB8	11194	ATP binding cassette subfamily B member 8	ENSG00000197150	32.2648	0.132742	0.254424	0.521735	0.601855	0.779378	27.1305	33.5027	26.0229	15.8093	28.987	28.0111	31.5387	29.128
STRN3	29966	striatin 3	ENSG00000196792	450.001	0.0616402	0.118147	0.521723	0.601863	0.779378	467.42	369.487	400.567	320.703	473.015	398.62	371.566	404.671
GMEB1	10691	glucocorticoid modulatory element binding protein 1	ENSG00000162419	245	-0.0608512	0.116784	-0.521059	0.602325	0.779881	256.577	231.647	270.452	196.487	185.78	265.028	237.526	238.225
NR2C2AP	126382	nuclear receptor 2C2 associated protein	ENSG00000184162	144.016	-0.0982515	0.188572	-0.521029	0.602347	0.779881	163.558	184.743	146.844	162.61	130.442	156.216	167.549	159.164
LIFR-AS1	100506495	LIFR antisense RNA 1	ENSG00000244968	7.80395	-0.230927	0.443318	-0.520906	0.602432	0.779902	12.4025	4.7861	10.2233	11.2924	7.90555	4.3094	10.8414	9.36257
			ENSG00000266897	5.02815	-0.3369	0.646803	-0.52087	0.602457	0.779902	6.20127	6.70053	2.78817	0	2.63518	7.54145	1.97117	2.08057
			ENSG00000232022	2.48956	-0.379448	0.729439	-0.520192	0.60293	0.780452	3.10063	6.70053	2.78817	4.51694	1.31759	3.23205	3.94234	4.16114
			ENSG00000229028	5.87291	-0.281889	0.542017	-0.520073	0.603012	0.780497	8.52674	5.74331	7.43512	6.77541	1.31759	7.54145	5.91351	8.32229
			ENSG00000235489	20.6491	0.181323	0.348707	0.519987	0.603073	0.780514	14.728	19.1444	18.5878	20.3262	21.0815	26.9338	17.7405	15.6043
DCLRE1C	64421	DNA cross-link repair 1C	ENSG00000152457	55.8913	-0.112853	0.217082	-0.519864	0.603158	0.780563	54.2611	61.262	55.7634	38.394	55.3388	49.5581	53.2216	41.6114
C18orf32	497661	chromosome 18 open reading frame 32	ENSG00000177576	4.91351	-0.329774	0.634502	-0.519737	0.603247	0.780617	8.52674	5.74331	0.929389	2.25847	1.31759	3.23205	3.94234	6.24172
DLG1-AS1	100507086	DLG1 antisense RNA 1	ENSG00000227375	3.40882	-0.414343	0.79736	-0.519643	0.603313	0.78064	0.775158	4.7861	2.78817	13.5508	0	2.1547	0.985585	10.4029
TPGS2	25941	tubulin polyglutamylase complex subunit 2	ENSG00000134779	212.931	-0.0634258	0.12208	-0.519542	0.603383	0.78067	199.216	202.93	197.031	176.161	179.192	169.144	199.088	199.735
GPER1	2852	G protein-coupled estrogen receptor 1	ENSG00000164850	95.211	-0.0871532	0.167848	-0.519238	0.603594	0.780882	134.102	98.5936	104.092	94.8558	85.6434	104.503	116.299	104.029
TMEM159	57146	transmembrane protein 159	ENSG00000011638	66.1779	0.0910207	0.175368	0.519027	0.603742	0.780987	63.563	57.4331	48.3283	54.2033	55.3388	65.7184	60.1207	58.256
TVP23B	51030	trans-golgi network vesicle protein 23 homolog B	ENSG00000171928	18.1467	0.171704	0.330845	0.518986	0.603771	0.780987	18.6038	13.4011	20.4466	15.8093	21.0815	22.6244	15.7694	18.7251
TXNDC15	79770	thioredoxin domain containing 15	ENSG00000113621	175.13	0.0566403	0.109154	0.518904	0.603828	0.780991	180.612	193.358	157.067	162.61	185.78	164.835	195.146	181.01
SFT2D3	84826	SFT2 domain containing 3	ENSG00000173349	93.2699	-0.0934022	0.180019	-0.518846	0.603868	0.780991	99.2203	116.781	110.597	146.801	109.36	110.967	107.429	107.149
KLHL25	64410	kelch like family member 25	ENSG00000183655	14.4693	0.175894	0.339203	0.518552	0.604073	0.781102	13.1777	16.2727	13.0115	11.2924	13.1759	9.69616	20.6973	17.6849
RPS18P2	326320	ribosomal protein S18 pseudogene 2	ENSG00000213315	57.396	0.151506	0.292183	0.518531	0.604088	0.781102	71.3146	55.5187	40.8931	108.407	106.725	75.4145	63.0774	54.0949
EP400	57634	E1A binding protein p400	ENSG00000183495	491.813	0.0635455	0.122552	0.518518	0.604097	0.781102	531.759	394.374	383.838	395.233	463.792	456.797	434.643	436.92
EXOC3	11336	exocyst complex component 3	ENSG00000180104	195.425	-0.0837458	0.161579	-0.518297	0.604251	0.781156	227.121	182.829	164.502	155.835	179.192	165.912	182.333	169.567
RNU6-301P	106481274	RNA, U6 small nuclear 301, pseudogene	ENSG00000207004	2.01069	-0.475312	0.917104	-0.518275	0.604266	0.781156	3.10063	2.87166	1.85878	0	0	2.1547	1.97117	2.08057
METAP2	10988	methionyl aminopeptidase 2	ENSG00000111142	3030.04	0.0508574	0.0981342	0.518243	0.604288	0.781156	3018.47	3105.22	2487.05	3220.58	3408.61	2900.23	2849.33	3088.61
LOC101927060	101927060	uncharacterized LOC101927060	ENSG00000262879	3.35112	-0.387017	0.746868	-0.518187	0.604328	0.781156	2.32547	3.82888	2.78817	2.25847	1.31759	3.23205	0.985585	3.12086
			ERCC-00165	2.71443	0.475364	0.917495	0.518111	0.604381	0.781163	1.55032	0.957219	3.71756	0	2.63518	2.1547	2.95676	2.08057
			ENSG00000275056	2.38783	0.428519	0.827192	0.518041	0.60443	0.781165	1.55032	1.91444	1.85878	2.25847	2.63518	2.1547	1.97117	3.12086
ATF3	467	activating transcription factor 3	ENSG00000162772	25.8332	-0.16791	0.324208	-0.517908	0.604523	0.781223	20.1541	22.016	19.5172	4.51694	15.8111	19.3923	10.8414	18.7251
TAB1	10454	TGF-beta activated kinase 1 (MAP3K7) binding protein 1	ENSG00000100324	53.222	-0.0911291	0.176068	-0.517579	0.604752	0.781458	56.5866	51.6898	60.4103	58.7203	67.1972	47.4034	54.2072	45.7726
POLD2	5425	DNA polymerase delta 2, accessory subunit	ENSG00000106628	253.12	-0.0811996	0.156908	-0.517499	0.604808	0.781469	279.057	238.348	222.124	185.195	191.051	199.31	237.526	254.87
AFG1L	246269	AFG1 like ATPase	ENSG00000135537	31.2034	0.115916	0.224108	0.517232	0.604994	0.781649	27.1305	27.7594	39.9637	29.3601	47.4333	26.9338	32.5243	30.1683
CEP83-DT	144486	CEP83 divergent transcript	ENSG00000278916	5.2147	0.262648	0.507936	0.517088	0.605095	0.78168	6.20127	5.74331	8.36451	6.77541	5.27036	5.38675	9.85585	11.4431
C12orf4	57102	chromosome 12 open reading frame 4	ENSG00000047621	54.3147	-0.103773	0.200715	-0.517019	0.605143	0.78168	46.5095	46.9037	60.4103	56.4618	48.7509	58.1769	46.3225	40.5712
DNPEP	23549	aspartyl aminopeptidase	ENSG00000123992	411.877	-0.0737827	0.142715	-0.516993	0.605161	0.78168	406.958	279.508	359.674	370.389	255.613	336.133	388.321	360.979
FSTL5	56884	follistatin like 5	ENSG00000168843	3.45836	-0.510498	0.988281	-0.516551	0.60547	0.782005	1.55032	0.957219	1.85878	2.25847	2.63518	0	0.985585	1.04029
			ENSG00000259345	10.1542	0.194152	0.375901	0.516497	0.605507	0.782005	7.75158	12.4438	20.4466	13.5508	14.4935	21.547	10.8414	14.564
INTS6-AS1	100507398	INTS6 antisense RNA 1	ENSG00000236778	20.4396	0.158904	0.307918	0.516059	0.605813	0.782339	19.379	13.4011	24.1641	22.5847	23.7166	15.0829	22.6685	26.0071
JRK	8629	Jrk helix-turn-helix protein	ENSG00000234616	85.1543	0.0849694	0.164703	0.515895	0.605928	0.782425	90.6935	67.0053	97.5859	70.0126	61.9268	95.8842	85.7459	105.069
			ENSG00000276728	53.7864	-0.106969	0.207388	-0.515792	0.606	0.782457	56.5866	43.0749	52.0458	38.394	60.6092	28.0111	38.4378	56.1754
PARS2	25973	prolyl-tRNA synthetase 2, mitochondrial	ENSG00000162396	48.8518	0.11575	0.224497	0.515598	0.606136	0.782526	43.4089	33.5027	45.5401	36.1355	40.8453	37.7073	52.236	42.6517
MIS18A	54069	MIS18 kinetochore protein A	ENSG00000159055	358.448	-0.0627559	0.121723	-0.515565	0.606159	0.782526	383.703	427.877	397.779	316.186	287.235	408.316	416.902	356.818
TAS2R19	259294	taste 2 receptor member 19	ENSG00000212124	2.4382	-0.612206	1.18757	-0.515511	0.606196	0.782526	2.32547	0	1.85878	0	1.31759	0	1.97117	0
FMO4	2329	flavin containing dimethylaniline monoxygenase 4	ENSG00000076258	6.99777	-0.260609	0.5061	-0.514936	0.606598	0.782983	5.42611	3.82888	9.29389	11.2924	7.90555	4.3094	4.92793	6.24172
SNTA1	6640	syntrophin alpha 1	ENSG00000101400	1.69846	-0.564524	1.09648	-0.514853	0.606656	0.782997	0	0.957219	3.71756	2.25847	1.31759	0	1.97117	1.04029
			ENSG00000184319	8.6586	-0.225279	0.437659	-0.514736	0.606738	0.783041	7.75158	9.57219	9.29389	9.03389	2.63518	7.54145	9.85585	9.36257
			ENSG00000242527	2.95273	0.40552	0.788042	0.514591	0.606839	0.78311	3.87579	2.87166	0	2.25847	5.27036	2.1547	0	5.20143
			ENSG00000273162	10.2925	0.214698	0.417402	0.514368	0.606994	0.783249	10.8522	6.70053	8.36451	6.77541	10.5407	8.61881	10.8414	9.36257
MRPS25	64432	mitochondrial ribosomal protein S25	ENSG00000131368	986.561	0.0451667	0.0878269	0.514269	0.607064	0.783278	899.959	942.861	946.118	894.355	830.082	973.925	1007.27	988.272
			ENSG00000275734	33.4193	-0.145991	0.28399	-0.514072	0.607202	0.783394	32.5566	33.5027	38.105	20.3262	26.3518	35.5526	34.4955	19.7654
			ENSG00000272686	29.152	0.118369	0.230297	0.513985	0.607263	0.783411	27.1305	29.6738	28.8111	29.3601	42.1629	30.1658	22.6685	31.2086
			ENSG00000261060	2.15622	-0.466299	0.907388	-0.513892	0.607327	0.783433	3.87579	0.957219	2.78817	0	0	1.07735	1.97117	3.12086
GCC1	79571	GRIP and coiled-coil domain containing 1	ENSG00000179562	262.386	0.0551354	0.10735	0.513605	0.607528	0.783631	248.826	215.374	232.347	221.33	217.403	228.398	256.252	253.83
CD8A	925	CD8a molecule	ENSG00000153563	12.5145	0.181421	0.35337	0.513402	0.60767	0.78371	11.6274	11.4866	18.5878	4.51694	14.4935	7.54145	14.7838	19.7654
SCARNA7	677767	small Cajal body-specific RNA 7	ENSG00000238741	3.95491	-0.452864	0.88212	-0.513382	0.607684	0.78371	3.87579	2.87166	0	2.25847	5.27036	2.1547	0	0
RFX3	5991	regulatory factor X3	ENSG00000080298	79.8762	-0.107937	0.210395	-0.513021	0.607937	0.783974	102.321	67.0053	87.3626	58.7203	79.0555	76.4919	74.9045	69.6992
TMOD2	29767	tropomodulin 2	ENSG00000128872	36.7247	-0.125331	0.244335	-0.512945	0.60799	0.783981	31.7815	30.631	48.3283	31.6186	42.1629	32.3205	29.5676	29.128
ST8SIA4	7903	ST8 alpha-N-acetyl-neuraminide alpha-2,8-sialyltransferase 4	ENSG00000113532	138.82	0.0578782	0.112902	0.51264	0.608204	0.784161	185.263	177.086	171.937	191.97	205.544	192.846	164.593	191.413
LOC101928530	101928530	uncharacterized LOC101928530	ENSG00000236617	2.90036	0.343218	0.669579	0.512588	0.60824	0.784161	0.775158	6.70053	4.64695	2.25847	5.27036	5.38675	5.91351	2.08057
SIX5	147912	SIX homeobox 5	ENSG00000177045	68.6577	0.0873542	0.170434	0.51254	0.608273	0.784161	78.291	68.9198	60.4103	65.4957	64.562	71.1051	83.7747	71.7797
CCDC17	149483	coiled-coil domain containing 17	ENSG00000159588	3.7333	-0.347363	0.677868	-0.512435	0.608347	0.784195	6.97642	3.82888	3.71756	0	5.27036	0	2.95676	5.20143
UPK1A	11045	uroplakin 1A	ENSG00000105668	1.89667	0.432385	0.84431	0.512116	0.60857	0.784421	0.775158	0.957219	5.57634	0	3.95277	3.23205	1.97117	2.08057
TMEM144	55314	transmembrane protein 144	ENSG00000164124	39.2946	-0.122339	0.238968	-0.511946	0.608689	0.784438	31.0063	22.016	44.6107	31.6186	31.6222	32.3205	33.5099	21.846
NEMP1	23306	nuclear envelope integral membrane protein 1	ENSG00000166881	64.5174	-0.0923613	0.18043	-0.511895	0.608725	0.784438	66.6636	82.3208	63.1985	49.6864	71.1499	71.1051	58.1495	53.0546
CEBPB-AS1	101927559	CEBPB antisense RNA 1	ENSG00000277449	8.90171	-0.237545	0.464052	-0.511893	0.608726	0.784438	11.6274	9.57219	10.2233	2.25847	2.63518	15.0829	6.8991	6.24172
VKORC1	79001	vitamin K epoxide reductase complex subunit 1	ENSG00000167397	207.886	-0.100709	0.196803	-0.511726	0.608843	0.784528	194.565	214.417	204.466	171.644	105.407	207.929	204.016	215.339
KLC4	89953	kinesin light chain 4	ENSG00000137171	19.8563	0.167139	0.326805	0.511433	0.609048	0.784679	22.4796	6.70053	22.3053	24.8432	31.6222	22.6244	7.88468	22.8863
TASOR	23272	transcription activation suppressor	ENSG00000163946	379.461	0.0474929	0.092873	0.511375	0.609088	0.784679	393.78	361.829	386.626	302.635	399.23	381.382	361.71	375.543
NFKBID	84807	NFKB inhibitor delta	ENSG00000167604	8.36814	0.23619	0.461901	0.511343	0.609111	0.784679	9.3019	3.82888	10.2233	2.25847	2.63518	8.61881	14.7838	6.24172
			ENSG00000284902	2.03706	-0.549848	1.0755	-0.511251	0.609175	0.784679	0	0.957219	3.71756	2.25847	1.31759	2.1547	0.985585	0
ALDH3B1	221	aldehyde dehydrogenase 3 family member B1	ENSG00000006534	7.62762	0.245021	0.479289	0.511217	0.609199	0.784679	6.20127	3.82888	5.57634	18.0678	7.90555	6.4641	9.85585	9.36257
			ENSG00000204055	7.68054	-0.235874	0.4615	-0.511103	0.609279	0.784721	6.20127	5.74331	10.2233	15.8093	3.95277	7.54145	12.8126	4.16114
EIF4ENIF1	56478	eukaryotic translation initiation factor 4E nuclear import factor 1	ENSG00000184708	188.4	-0.0595694	0.116579	-0.51098	0.609365	0.78477	216.269	163.684	188.666	191.97	140.982	204.697	195.146	186.211
PEX14	5195	peroxisomal biogenesis factor 14	ENSG00000142655	40.8946	0.123018	0.24082	0.510829	0.609471	0.784822	43.4089	40.2032	32.5286	45.1694	59.2916	46.3261	27.5964	42.6517
			ENSG00000225693	3.87266	0.403099	0.789173	0.510787	0.6095	0.784822	3.87579	1.91444	0.929389	2.25847	5.27036	1.07735	0.985585	5.20143
RPP40	10799	ribonuclease P/MRP subunit p40	ENSG00000124787	283.626	-0.0717867	0.140577	-0.510656	0.609592	0.784827	217.819	287.166	269.523	352.322	251.66	254.255	273.993	274.635
TIGD4	201798	tigger transposable element derived 4	ENSG00000169989	1.93014	-0.604865	1.18451	-0.510645	0.6096	0.784827	1.55032	0.957219	1.85878	0	2.63518	0	0.985585	0
CDAN1	146059	codanin 1	ENSG00000140326	14.1394	0.166008	0.325219	0.510451	0.609735	0.784863	13.1777	12.4438	17.6584	13.5508	9.22314	20.4697	17.7405	15.6043
WDR72	256764	WD repeat domain 72	ENSG00000166415	84.4373	0.103019	0.201823	0.510443	0.609741	0.784863	40.3082	56.4759	78.9981	76.788	76.4203	61.409	56.1783	70.7394
CHERP	10523	calcium homeostasis endoplasmic reticulum protein	ENSG00000085872	440.954	0.0628687	0.123184	0.510365	0.609796	0.784863	427.887	447.021	409.861	499.122	404.501	490.195	473.081	482.693
			ENSG00000237854	27.425	0.131073	0.256839	0.510332	0.609819	0.784863	20.9293	25.8449	22.3053	42.911	26.3518	26.9338	30.5531	29.128
			ENSG00000272977	11.1693	0.229564	0.450136	0.509988	0.61006	0.785112	11.6274	6.70053	2.78817	9.03389	9.22314	11.8509	4.92793	9.36257
EIF2S2	8894	eukaryotic translation initiation factor 2 subunit beta	ENSG00000125977	1311.91	0.0364899	0.0716184	0.509504	0.610399	0.785487	1158.86	1358.29	1017.68	1260.23	1217.45	1210.94	1177.77	1297.24
ZNF503	84858	zinc finger protein 503	ENSG00000165655	97.3838	-0.0762259	0.14963	-0.509429	0.610452	0.785494	106.972	88.0642	84.5744	92.5973	96.1842	94.8069	83.7747	81.1423
CEP85L	387119	centrosomal protein 85 like	ENSG00000111860	48.4009	-0.0966887	0.189833	-0.509336	0.610516	0.785516	65.1133	57.4331	64.1279	70.0126	59.2916	62.4863	68.0054	47.8532
AIDA	64853	axin interactor, dorsalization associated	ENSG00000186063	14.378	-0.187733	0.368673	-0.509213	0.610603	0.785565	13.1777	17.2299	17.6584	33.8771	18.4463	18.315	20.6973	9.36257
EHBP1	23301	EH domain binding protein 1	ENSG00000115504	208.508	-0.0530221	0.104159	-0.509049	0.610718	0.785599	209.293	186.658	184.019	216.813	189.733	182.072	209.93	178.929
			ENSG00000210100	6.98845	-0.256332	0.50356	-0.50904	0.610724	0.785599	9.3019	4.7861	7.43512	4.51694	7.90555	4.3094	4.92793	6.24172
BBS7	55212	Bardet-Biedl syndrome 7	ENSG00000138686	70.7379	-0.0808803	0.158975	-0.508762	0.610919	0.785734	82.1668	77.5347	71.563	70.0126	65.8796	76.4919	67.0198	78.0214
NAF1	92345	nuclear assembly factor 1 ribonucleoprotein	ENSG00000145414	145.191	-0.0693191	0.136262	-0.508719	0.610949	0.785734	119.374	137.84	146.844	203.262	158.111	144.365	145.867	111.311
EFCAB10	100130771	EF-hand calcium binding domain 10	ENSG00000185055	2.62143	0.449898	0.884537	0.508625	0.611015	0.785734	0.775158	1.91444	1.85878	2.25847	0	3.23205	2.95676	2.08057
CLCN7	1186	chloride voltage-gated channel 7	ENSG00000103249	44.3488	0.112811	0.221799	0.508618	0.61102	0.785734	41.0834	40.2032	37.1756	65.4957	50.0685	43.094	46.3225	49.9337
TSPO	706	translocator protein	ENSG00000100300	244.815	0.0656456	0.129113	0.508435	0.611148	0.785837	265.879	239.305	227.7	295.86	329.398	229.476	255.267	255.91
AP1S3	130340	adaptor related protein complex 1 subunit sigma 3	ENSG00000152056	62.1942	-0.0972673	0.191419	-0.508138	0.611357	0.78603	58.912	71.7914	43.6813	42.911	59.2916	53.8675	42.3802	54.0949
PRKAR1B	5575	protein kinase cAMP-dependent type I regulatory subunit beta	ENSG00000188191	84.8112	0.0813041	0.160021	0.508085	0.611394	0.78603	92.2438	102.422	97.5859	99.3728	122.536	104.503	92.645	95.7063
DNAJA1	3301	DnaJ heat shock protein family (Hsp40) member A1	ENSG00000086061	1635.47	0.0411298	0.0809709	0.507958	0.611483	0.786083	1419.31	1792.87	1478.66	1431.87	1633.81	1540.61	1482.32	1655.09
			ENSG00000249655	2.72485	-0.442151	0.870745	-0.507785	0.611604	0.786178	4.65095	0.957219	0.929389	4.51694	2.63518	1.07735	1.97117	2.08057
MGST3	4259	microsomal glutathione S-transferase 3	ENSG00000143198	241.206	0.113455	0.223525	0.507571	0.611754	0.786259	194.565	246.963	329.004	273.275	227.943	307.045	299.618	291.28
GRIA2	2891	glutamate ionotropic receptor AMPA type subunit 2	ENSG00000120251	29.3562	-0.710199	1.39925	-0.507558	0.611763	0.786259	1.55032	0	0	0	0	0	0	1.04029
MYH10	4628	myosin heavy chain 10	ENSG00000133026	181.649	-0.0598218	0.117916	-0.507324	0.611927	0.786409	210.068	205.802	172.866	144.542	188.416	190.691	171.492	170.607
PLPBP	11212	pyridoxal phosphate binding protein	ENSG00000147471	216.664	-0.0536798	0.105857	-0.507097	0.612087	0.78649	194.565	229.733	208.183	268.758	212.132	211.161	208.944	216.379
KIF22	3835	kinesin family member 22	ENSG00000079616	218.028	-0.0668403	0.131831	-0.507015	0.612144	0.78649	227.897	218.246	215.618	169.385	218.72	196.078	209.93	182.05
GGTA2P	121328	glycoprotein alpha-galactosyltransferase 2, pseudogene	ENSG00000237766	2.16453	-0.516686	1.01921	-0.506947	0.612192	0.78649	3.10063	0	0.929389	2.25847	0	0	2.95676	1.04029
PTPRJ	5795	protein tyrosine phosphatase receptor type J	ENSG00000149177	109.547	-0.15144	0.298751	-0.506911	0.612217	0.78649	132.552	95.7219	157.067	128.733	80.3731	148.674	132.068	100.908
			ENSG00000235660	12.0467	0.184702	0.364395	0.506873	0.612244	0.78649	12.4025	9.57219	11.1527	15.8093	13.1759	17.2376	13.7982	9.36257
MON1B	22879	MON1 homolog B, secretory trafficking associated	ENSG00000103111	774.122	-0.039731	0.0783918	-0.506826	0.612277	0.78649	761.981	766.733	735.147	907.906	881.469	687.35	722.434	772.932
GSDMB	55876	gasdermin B	ENSG00000073605	14.3078	0.241118	0.475847	0.506715	0.612355	0.786529	16.2783	6.70053	7.43512	4.51694	10.5407	8.61881	20.6973	4.16114
SPCS1	28972	signal peptidase complex subunit 1	ENSG00000114902	411.709	0.0745362	0.147153	0.506521	0.612491	0.786642	417.81	477.652	478.636	512.673	421.629	531.134	525.317	500.378
SLC23A1	9963	solute carrier family 23 member 1	ENSG00000170482	6.06521	0.271943	0.537266	0.506161	0.612743	0.786905	4.65095	2.87166	8.36451	4.51694	5.27036	3.23205	6.8991	9.36257
TMEM168	64418	transmembrane protein 168	ENSG00000146802	98.7775	-0.0827762	0.163561	-0.506087	0.612796	0.78691	105.422	123.481	118.032	151.318	131.759	124.973	117.285	88.4243
AKAP17A	8227	A-kinase anchoring protein 17A	ENSG00000197976	237.724	-0.0750692	0.148411	-0.50582	0.612983	0.78708	285.258	252.706	256.511	246.173	238.484	261.796	247.382	243.427
SEPTIN2	4735	septin 2	ENSG00000168385	758.272	-0.0424964	0.0840243	-0.505762	0.613023	0.78708	722.447	838.524	846.674	785.948	839.306	774.615	754.958	735.482
			ENSG00000262768	1.93294	-0.497011	0.983162	-0.505523	0.613192	0.787235	0.775158	1.91444	1.85878	4.51694	1.31759	0	2.95676	1.04029
TTC27	55622	tetratricopeptide repeat domain 27	ENSG00000018699	52.8711	-0.100152	0.198149	-0.50544	0.61325	0.787248	48.835	57.4331	55.7634	58.7203	48.7509	49.5581	57.1639	47.8532
ARHGAP19	84986	Rho GTPase activating protein 19	ENSG00000213390	120.032	0.0700748	0.138669	0.50534	0.61332	0.787277	106.972	107.209	135.691	103.89	109.36	130.359	135.025	104.029
ZNF140	7699	zinc finger protein 140	ENSG00000196387	84.2566	-0.0881619	0.174525	-0.505152	0.613452	0.787384	89.1432	89.0214	112.456	124.216	122.536	100.194	84.7603	78.0214
			ENSG00000235763	6.49177	0.332351	0.658259	0.504893	0.613634	0.787556	5.42611	3.82888	4.64695	2.25847	2.63518	6.4641	4.92793	7.282
LPCAT2	54947	lysophosphatidylcholine acyltransferase 2	ENSG00000087253	6.44964	0.231584	0.459039	0.504497	0.613912	0.787736	3.10063	9.57219	8.36451	9.03389	5.27036	7.54145	12.8126	7.282
MARK4	57787	microtubule affinity regulating kinase 4	ENSG00000007047	47.6244	-0.101304	0.200802	-0.504495	0.613913	0.787736	62.7878	46.9037	43.6813	36.1355	55.3388	46.3261	38.4378	44.7323
PCSK4	54760	proprotein convertase subtilisin/kexin type 4	ENSG00000115257	5.64172	-0.296774	0.588265	-0.50449	0.613917	0.787736	6.97642	3.82888	4.64695	6.77541	10.5407	0	5.91351	2.08057
ACAP2	23527	ArfGAP with coiled-coil, ankyrin repeat and PH domains 2	ENSG00000114331	433.235	0.0362403	0.0718616	0.504307	0.614046	0.78784	405.408	395.332	425.66	331.995	413.724	413.703	398.176	402.591
LZTR1	8216	leucine zipper like transcription regulator 1	ENSG00000099949	31.8145	-0.141676	0.280995	-0.504195	0.614125	0.787879	28.6809	22.9733	43.6813	27.1017	46.1157	25.8564	20.6973	21.846
			ENSG00000251194	10.2225	0.293586	0.582422	0.504077	0.614207	0.787924	9.3019	4.7861	8.36451	0	13.1759	2.1547	10.8414	5.20143
RPLP0P6	220717	ribosomal protein lateral stalk subunit P0 pseudogene 6	ENSG00000213553	1.92809	-0.547441	1.08647	-0.503873	0.614351	0.788046	1.55032	0	2.78817	2.25847	0	0	1.97117	2.08057
CLDN11	5010	claudin 11	ENSG00000013297	2.54423	0.431134	0.855962	0.503683	0.614484	0.788138	3.10063	2.87166	0	2.25847	5.27036	2.1547	1.97117	2.08057
ZNF418	147686	zinc finger protein 418	ENSG00000196724	1.70005	0.418423	0.830806	0.503635	0.614518	0.788138	4.65095	0.957219	2.78817	0	2.63518	3.23205	2.95676	4.16114
CDCA4	55038	cell division cycle associated 4	ENSG00000170779	168.008	-0.0808093	0.160557	-0.503305	0.61475	0.788374	162.783	183.786	191.454	117.441	109.36	200.387	161.636	157.083
C10orf88	80007	chromosome 10 open reading frame 88	ENSG00000119965	37.6752	-0.110878	0.220382	-0.503117	0.614882	0.788482	41.8585	40.2032	32.5286	29.3601	28.987	32.3205	42.3802	32.2489
			ERCC-00043	70.7421	0.146575	0.291482	0.50286	0.615063	0.788652	72.8649	60.3048	62.2691	117.441	80.3731	51.7128	100.53	105.069
ZNF687-AS1	100507670	ZNF687 antisense RNA 1	ENSG00000232671	12.0162	0.181675	0.361421	0.502668	0.615198	0.788764	16.2783	11.4866	12.0821	20.3262	17.1287	12.9282	13.7982	21.846
TMEM248	55069	transmembrane protein 248	ENSG00000106609	543.423	0.0552541	0.110053	0.502069	0.615619	0.78913	523.232	468.08	665.443	544.292	496.732	630.25	600.221	557.593
LINC01545	724087	long intergenic non-protein coding RNA 1545	ENSG00000204904	5.1792	-0.288605	0.57485	-0.502054	0.61563	0.78913	9.3019	1.91444	7.43512	2.25847	7.90555	5.38675	1.97117	4.16114
			ENSG00000249072	3.81315	0.364406	0.725893	0.50201	0.61566	0.78913	3.10063	2.87166	3.71756	0	5.27036	2.1547	3.94234	3.12086
PIGN	23556	phosphatidylinositol glycan anchor biosynthesis class N	ENSG00000197563	78.0479	-0.0871814	0.173672	-0.501989	0.615675	0.78913	86.0426	60.3048	89.2214	58.7203	57.974	65.7184	82.7891	75.9409
			ENSG00000275383	1.88039	-0.631153	1.25802	-0.501703	0.615877	0.789327	1.55032	1.91444	0.929389	0	0	1.07735	0.985585	1.04029
C19orf44	84167	chromosome 19 open reading frame 44	ENSG00000105072	7.73236	0.246442	0.491325	0.501586	0.615959	0.789371	5.42611	6.70053	6.50573	4.51694	2.63518	11.8509	5.91351	7.282
ZNF473	25888	zinc finger protein 473	ENSG00000142528	43.51	-0.101953	0.203332	-0.50141	0.616083	0.789469	48.835	40.2032	37.1756	29.3601	42.1629	39.862	38.4378	31.2086
SAMD4A	23034	sterile alpha motif domain containing 4A	ENSG00000020577	118.372	0.0624664	0.124737	0.500783	0.616524	0.789927	113.173	126.353	105.95	103.89	129.124	118.509	121.227	106.109
COPS7B	64708	COP9 signalosome subunit 7B	ENSG00000144524	85.128	-0.0880555	0.175849	-0.500746	0.61655	0.789927	82.1668	81.3636	94.7977	79.0465	83.0082	81.8786	79.8324	74.9006
SIAH1	6477	siah E3 ubiquitin protein ligase 1	ENSG00000196470	80.2892	-0.079403	0.158586	-0.500695	0.616586	0.789927	105.422	109.123	84.5744	88.0804	80.3731	108.812	89.6882	90.5049
RNF180	285671	ring finger protein 180	ENSG00000164197	3.81704	-0.376724	0.752502	-0.500628	0.616633	0.789927	2.32547	1.91444	4.64695	2.25847	2.63518	4.3094	0.985585	1.04029
ZNF114	163071	zinc finger protein 114	ENSG00000178150	30.3966	-0.120714	0.241213	-0.500447	0.616761	0.790003	24.0299	36.3743	27.8817	36.1355	25.0342	24.7791	32.5243	28.0877
KAT6A	7994	lysine acetyltransferase 6A	ENSG00000083168	379.627	-0.0590742	0.118058	-0.500382	0.616806	0.790003	386.804	325.455	387.555	223.589	239.802	331.824	355.796	365.14
NAB1	4664	NGFI-A binding protein 1	ENSG00000138386	80.3548	0.0747784	0.149455	0.500339	0.616836	0.790003	80.6165	87.1069	81.7863	51.9448	76.4203	81.8786	79.8324	91.5452
ADSS1	122622	adenylosuccinate synthase 1	ENSG00000185100	18.5899	0.149765	0.29949	0.500065	0.617029	0.790189	13.1777	20.1016	21.376	24.8432	27.6694	11.8509	20.6973	24.9669
			ENSG00000284691	6.73684	-0.28178	0.563572	-0.49999	0.617082	0.790196	6.97642	1.91444	7.43512	11.2924	9.22314	4.3094	3.94234	4.16114
RPS13	6207	ribosomal protein S13	ENSG00000110700	2487.51	0.0436113	0.0872379	0.499913	0.617137	0.790204	2413.84	2419.85	2445.22	2576.92	2320.28	2650.28	2535.91	2640.25
POGLUT2	79070	protein O-glucosyltransferase 2	ENSG00000134901	27.7984	0.117964	0.23604	0.499761	0.617243	0.790224	33.3318	31.5882	36.2462	22.5847	40.8453	30.1658	33.5099	35.3697
CNNM1	26507	cyclin and CBS domain divalent metal cation transport mediator 1	ENSG00000119946	4.70317	-0.710577	1.42186	-0.499753	0.617249	0.790224	0.775158	0	0.929389	0	0	0	0	1.04029
			ENSG00000272440	19.6531	-0.152913	0.306069	-0.499603	0.617355	0.790299	20.1541	18.1872	13.9408	29.3601	25.0342	17.2376	16.7549	11.4431
CACNA1H	8912	calcium voltage-gated channel subunit alpha1 H	ENSG00000196557	112.5	-0.0825254	0.165341	-0.499123	0.617693	0.79067	110.072	101.465	115.244	108.407	123.854	102.348	93.6306	93.6257
			ENSG00000235449	4.63738	-0.322196	0.645782	-0.498924	0.617833	0.790787	6.20127	2.87166	6.50573	2.25847	5.27036	1.07735	4.92793	4.16114
METTL17	64745	methyltransferase like 17	ENSG00000165792	155.499	-0.100809	0.202149	-0.498688	0.617999	0.790939	156.582	179	223.053	185.195	159.429	190.691	183.319	159.164
HACL1	26061	2-hydroxyacyl-CoA lyase 1	ENSG00000131373	87.4031	-0.0755683	0.151623	-0.498396	0.618205	0.791055	89.1432	91.893	94.7977	92.5973	71.1499	87.2654	86.7315	101.948
TDH	157739	L-threonine dehydrogenase (pseudogene)	ENSG00000154316	14.1824	-0.189796	0.380816	-0.498394	0.618207	0.791055	16.2783	16.2727	13.0115	6.77541	10.5407	8.61881	18.7261	10.4029
PPP4R3A	55671	protein phosphatase 4 regulatory subunit 3A	ENSG00000100796	661.417	0.0473803	0.0950804	0.498318	0.61826	0.791055	679.039	736.102	553.916	562.359	714.134	683.04	570.654	667.864
RNF41	10193	ring finger protein 41	ENSG00000181852	215.065	-0.0523318	0.105038	-0.49822	0.618329	0.791055	184.488	194.315	210.042	228.106	147.57	225.166	189.232	209.097
VEGFB	7423	vascular endothelial growth factor B	ENSG00000173511	93.7642	0.0798845	0.160344	0.498207	0.618338	0.791055	79.0661	113.909	80.8569	106.148	77.7379	99.1163	102.501	113.391
USF2	7392	upstream transcription factor 2, c-fos interacting	ENSG00000105698	466.712	0.0454439	0.0912254	0.49815	0.618378	0.791055	477.497	411.604	460.048	578.169	546.8	442.791	484.908	489.975
XRCC1	7515	X-ray repair cross complementing 1	ENSG00000073050	103.613	0.0770682	0.154744	0.498035	0.618459	0.791097	97.6699	91.893	94.7977	108.407	93.549	98.0389	94.6162	122.754
ERCC8	1161	ERCC excision repair 8, CSA ubiquitin ligase complex subunit	ENSG00000049167	41.5315	-0.110291	0.221511	-0.497903	0.618553	0.791155	45.7343	41.1604	51.1164	31.6186	46.1157	30.1658	36.4666	49.9337
HGH1	51236	HGH1 homolog	ENSG00000235173	38.7618	-0.115318	0.231692	-0.497721	0.618681	0.791212	31.7815	42.1176	34.3874	38.394	28.987	31.2432	29.5676	43.692
			ENSG00000180019	7.13686	-0.262176	0.526773	-0.497703	0.618693	0.791212	12.4025	6.70053	5.57634	11.2924	5.27036	9.69616	2.95676	11.4431
COG4	25839	component of oligomeric golgi complex 4	ENSG00000103051	165.026	-0.0713945	0.143539	-0.497389	0.618915	0.791382	148.055	156.984	137.55	205.521	166.016	135.746	152.766	148.761
RPL7P23	648000	ribosomal protein L7 pseudogene 23	ENSG00000244363	8.32706	0.238131	0.478836	0.497312	0.618969	0.791382	6.97642	12.4438	6.50573	6.77541	9.22314	6.4641	12.8126	10.4029
RPS12P7	100271055	ribosomal protein S12 pseudogene 7	ENSG00000243314	11.0991	-0.259127	0.521083	-0.497285	0.618988	0.791382	17.0535	9.57219	13.0115	2.25847	13.1759	17.2376	5.91351	2.08057
			ENSG00000228409	4.87032	-0.329158	0.661969	-0.497242	0.619019	0.791382	6.20127	2.87166	3.71756	0	2.63518	2.1547	3.94234	3.12086
YDJC	150223	YdjC chitooligosaccharide deacetylase homolog	ENSG00000161179	159.886	0.0779152	0.156762	0.497027	0.61917	0.791475	145.73	157.941	132.903	171.644	127.806	169.144	164.593	171.647
GFPT2	9945	glutamine-fructose-6-phosphate transaminase 2	ENSG00000131459	3.7841	0.367203	0.738834	0.497003	0.619187	0.791475	3.10063	2.87166	0.929389	2.25847	2.63518	4.3094	3.94234	1.04029
			ENSG00000259020	8.0381	-0.243748	0.490517	-0.496922	0.619244	0.791486	10.8522	8.61497	5.57634	11.2924	11.8583	8.61881	1.97117	8.32229
INAFM1	255783	InaF motif containing 1	ENSG00000257704	29.431	-0.133316	0.268372	-0.496759	0.619359	0.791498	38.7579	39.246	32.5286	31.6186	35.575	26.9338	32.5243	36.41
			ENSG00000210127	5.32748	-0.45363	0.913246	-0.496723	0.619384	0.791498	8.52674	7.65775	3.71756	0	6.58796	2.1547	3.94234	3.12086
PATE2	399967	prostate and testis expressed 2	ENSG00000196844	2.8862	-0.433462	0.872676	-0.496704	0.619398	0.791498	0.775158	2.87166	5.57634	0	0	2.1547	0.985585	4.16114
			ERCC-00009	59.3227	-0.158841	0.32017	-0.496116	0.619813	0.791912	43.4089	43.0749	62.2691	83.5634	27.6694	45.2487	62.0919	66.5783
PROB1	389333	proline rich basic protein 1	ENSG00000228672	2.22803	-0.745787	1.50328	-0.496108	0.619818	0.791912	0	0.957219	0	0	0	0	0	0
ZNF32	7580	zinc finger protein 32	ENSG00000169740	94.8242	-0.0788067	0.15888	-0.496014	0.619885	0.791936	98.4451	95.7219	101.303	108.407	97.5018	89.4201	84.7603	108.19
NCKAP1	10787	NCK associated protein 1	ENSG00000061676	383.527	0.0702461	0.141647	0.495924	0.619948	0.791955	349.596	415.433	388.485	361.355	386.054	399.697	389.306	417.155
			ENSG00000214770	4.11036	-0.307922	0.621336	-0.495581	0.62019	0.792133	9.3019	1.91444	3.71756	2.25847	3.95277	4.3094	2.95676	4.16114
VIM-AS1	100507347	VIM antisense RNA 1	ENSG00000229124	2.35556	0.393096	0.793305	0.495516	0.620236	0.792133	3.10063	2.87166	1.85878	0	1.31759	3.23205	3.94234	3.12086
SRI	6717	sorcin	ENSG00000075142	250.092	-0.0829436	0.167415	-0.495438	0.620291	0.792133	227.121	259.406	315.063	280.05	222.673	294.117	251.324	249.669
ANAPC1	64682	anaphase promoting complex subunit 1	ENSG00000153107	68.2933	0.0775866	0.156635	0.495334	0.620364	0.792133	70.5394	69.877	70.6336	54.2033	68.5147	75.4145	68.0054	74.9006
STRBP	55342	spermatid perinuclear RNA binding protein	ENSG00000165209	659.802	0.0434966	0.0878128	0.495333	0.620365	0.792133	680.589	648.995	617.115	584.944	606.092	653.952	675.126	684.508
LRSAM1	90678	leucine rich repeat and sterile alpha motif containing 1	ENSG00000148356	35.3998	0.12925	0.260943	0.495317	0.620376	0.792133	24.0299	29.6738	39.9637	40.6525	51.3861	32.3205	28.582	32.2489
CCDC107	203260	coiled-coil domain containing 107	ENSG00000159884	32.9474	0.135194	0.273146	0.494953	0.620633	0.7924	36.4324	31.5882	27.8817	27.1017	42.1629	31.2432	34.4955	30.1683
ABHD2	11057	abhydrolase domain containing 2, acylglycerol lipase	ENSG00000140526	292.898	-0.0555643	0.112313	-0.494725	0.620794	0.792499	317.04	275.679	280.676	350.063	279.329	285.498	291.733	307.925
			ENSG00000258561	4.38148	-0.333631	0.6744	-0.494707	0.620807	0.792499	1.55032	5.74331	2.78817	9.03389	2.63518	5.38675	3.94234	1.04029
			ENSG00000250220	4.29785	0.367246	0.742595	0.494543	0.620922	0.792585	2.32547	1.91444	2.78817	2.25847	3.95277	1.07735	2.95676	4.16114
PPP3CA	5530	protein phosphatase 3 catalytic subunit alpha	ENSG00000138814	3974.93	0.0458656	0.0927682	0.494411	0.621016	0.792616	3320.78	3423.97	3664.58	4270.77	3911.93	3829.98	3545.15	3840.74
URGCP	55665	upregulator of cell proliferation	ENSG00000106608	74.8724	0.102336	0.207002	0.494373	0.621043	0.792616	69.7642	54.5615	74.3512	38.394	43.4805	58.1769	82.7891	76.9812
TCF7L2	6934	transcription factor 7 like 2	ENSG00000148737	245.016	0.0592222	0.11981	0.494302	0.621093	0.792618	280.607	238.348	227.7	205.521	297.776	231.63	251.324	227.823
SGCE	8910	sarcoglycan epsilon	ENSG00000127990	51.5242	-0.185417	0.375192	-0.494191	0.621171	0.792657	79.8413	82.3208	92.9389	79.0465	94.8666	78.6466	62.0919	59.2963
FEM1A	55527	fem-1 homolog A	ENSG00000141965	84.579	0.0754161	0.152638	0.494083	0.621247	0.792692	76.7407	77.5347	84.5744	83.5634	77.7379	79.7239	88.7027	90.5049
			ENSG00000274460	3.78441	0.370519	0.750706	0.49356	0.621617	0.793071	3.87579	1.91444	4.64695	0	5.27036	2.1547	2.95676	5.20143
			ENSG00000273314	51.6289	0.0942377	0.190948	0.493526	0.621641	0.793071	62.7878	64.1337	47.3989	33.8771	46.1157	58.1769	68.0054	58.256
CTU2	348180	cytosolic thiouridylase subunit 2	ENSG00000174177	105.297	-0.0845865	0.171466	-0.493313	0.621791	0.793202	121.7	116.781	83.6451	76.788	92.2314	99.1163	93.6306	99.8675
AMOT	154796	angiomotin	ENSG00000126016	12.5448	-0.21657	0.439245	-0.493051	0.621977	0.793377	13.1777	9.57219	5.57634	2.25847	7.90555	7.54145	6.8991	7.282
RPL26P6	100131526	ribosomal protein L26 pseudogene 6	ENSG00000229659	14.1982	-0.2275	0.461488	-0.492971	0.622033	0.793388	12.4025	20.1016	5.57634	20.3262	19.7639	8.61881	7.88468	12.4834
APTR	100505854	Alu-mediated CDKN1A/p21 transcriptional regulator	ENSG00000214293	63.2968	0.152403	0.309231	0.492844	0.622123	0.793414	49.6101	63.1765	88.292	101.631	101.455	84.0334	87.7171	58.256
DOCK8	81704	dedicator of cytokinesis 8	ENSG00000107099	6.74908	-0.221197	0.448854	-0.492805	0.62215	0.793414	7.75158	11.4866	11.1527	4.51694	6.58796	12.9282	7.88468	4.16114
ARMC5	79798	armadillo repeat containing 5	ENSG00000140691	57.4621	-0.105494	0.214141	-0.492636	0.62227	0.793452	77.5158	73.7059	59.4809	47.4279	72.4675	54.9449	48.2937	71.7797
ATP5PO	539	ATP synthase peripheral stalk subunit OSCP	ENSG00000241837	1430.95	-0.0470488	0.095506	-0.492626	0.622277	0.793452	1415.44	1492.3	1416.39	1845.17	1577.16	1485.67	1396.57	1485.53
TOR3A	64222	torsin family 3 member A	ENSG00000186283	230.275	-0.0731996	0.148643	-0.492453	0.622399	0.793547	229.447	254.62	194.242	266.5	262.201	214.393	212.886	203.896
RPS2P7	86781	ribosomal protein S2 pseudogene 7	ENSG00000235508	5.84626	0.260456	0.52927	0.492104	0.622646	0.7938	5.42611	2.87166	3.71756	18.0678	9.22314	4.3094	10.8414	5.20143
			ENSG00000261242	14.1147	-0.197504	0.401405	-0.49203	0.622698	0.793805	22.4796	13.4011	7.43512	4.51694	10.5407	6.4641	12.8126	15.6043
			ENSG00000263235	20.5372	0.150266	0.305742	0.49148	0.623087	0.79424	13.1777	16.2727	14.8702	20.3262	13.1759	18.315	14.7838	21.846
HMCES	56941	5-hydroxymethylcytosine binding, ES cell specific	ENSG00000183624	540.057	0.0894576	0.182149	0.491124	0.623339	0.794499	541.836	553.273	759.311	720.452	631.126	823.096	701.737	577.359
HEMK1	51409	HemK methyltransferase family member 1	ENSG00000114735	73.6059	-0.103498	0.210834	-0.490899	0.623498	0.79464	75.1903	58.3904	87.3626	60.9787	76.4203	70.0278	60.1207	60.3366
NBPF25P	101929780	NBPF member 25, pseudogene	ENSG00000272150	2.42222	-0.474382	0.967162	-0.490489	0.623788	0.794925	3.10063	4.7861	0	0	0	2.1547	2.95676	1.04029
GABPB1	2553	GA binding protein transcription factor subunit beta 1	ENSG00000104064	165.149	-0.0636936	0.129897	-0.490339	0.623894	0.794925	171.31	205.802	158.926	158.093	151.523	205.774	147.838	163.325
			ENSG00000283689	6.21504	0.357793	0.729713	0.49032	0.623907	0.794925	7.75158	0	0	2.25847	1.31759	3.23205	4.92793	4.16114
TRNP1	388610	TMF1 regulated nuclear protein 1	ENSG00000253368	48.6274	-0.0927148	0.189094	-0.49031	0.623915	0.794925	51.9356	58.3904	46.4695	47.4279	46.1157	51.7128	47.3081	47.8532
			ENSG00000226243	4.42995	0.30672	0.625749	0.490165	0.624017	0.794994	2.32547	0.957219	3.71756	13.5508	3.95277	5.38675	7.88468	2.08057
HOXC10	3226	homeobox C10	ENSG00000180818	119.66	0.0636083	0.129789	0.490092	0.624069	0.794998	117.824	111.995	99.4447	110.665	122.536	107.735	111.371	119.633
CGN	57530	cingulin	ENSG00000143375	207.935	-0.12924	0.263754	-0.490003	0.624132	0.795017	205.417	255.578	251.865	320.703	241.119	229.476	231.612	238.225
VWCE	220001	von Willebrand factor C and EGF domains	ENSG00000167992	3.00157	-0.408325	0.833579	-0.489845	0.624243	0.795098	4.65095	0	2.78817	2.25847	2.63518	1.07735	2.95676	1.04029
PBX4	80714	PBX homeobox 4	ENSG00000105717	5.69906	-0.283134	0.578264	-0.489629	0.624397	0.795231	6.97642	5.74331	8.36451	4.51694	6.58796	1.07735	7.88468	6.24172
HES1	3280	hes family bHLH transcription factor 1	ENSG00000114315	456.7	-0.091361	0.186649	-0.489481	0.624502	0.79528	468.196	441.278	565.069	499.122	517.813	425.554	463.225	446.283
			ENSG00000269939	15.6394	-0.207709	0.424383	-0.489438	0.624532	0.79528	18.6038	15.3155	17.6584	2.25847	17.1287	18.315	11.827	4.16114
TNKS2	80351	tankyrase 2	ENSG00000107854	174.676	-0.0672639	0.137467	-0.489309	0.624623	0.795335	190.689	139.754	204.466	187.453	171.287	185.304	169.521	162.285
ANAPC11	51529	anaphase promoting complex subunit 11	ENSG00000141552	358.123	0.0781169	0.159765	0.488948	0.624878	0.795543	399.206	391.503	282.534	528.482	527.036	385.692	363.681	400.51
ALOX15	246	arachidonate 15-lipoxygenase	ENSG00000161905	15.8155	0.156732	0.320576	0.488907	0.624908	0.795543	13.1777	21.0588	13.9408	33.8771	14.4935	17.2376	18.7261	32.2489
FICD	11153	FIC domain protein adenylyltransferase	ENSG00000198855	67.2382	-0.0915093	0.187191	-0.488855	0.624944	0.795543	58.912	66.0481	51.1164	51.9448	40.8453	62.4863	56.1783	55.1352
			ENSG00000231878	2.41976	-0.364067	0.744867	-0.488768	0.625006	0.795543	4.65095	2.87166	7.43512	4.51694	3.95277	4.3094	5.91351	1.04029
PDZK1	5174	PDZ domain containing 1	ENSG00000174827	11.2053	0.203634	0.416653	0.488737	0.625028	0.795543	7.75158	9.57219	7.43512	6.77541	5.27036	12.9282	8.87027	9.36257
HNRNPA3	220988	heterogeneous nuclear ribonucleoprotein A3	ENSG00000170144	819.535	-0.0555146	0.113683	-0.488328	0.625318	0.795795	817.792	968.706	838.309	869.512	819.542	904.975	831.834	805.181
PSMG2	56984	proteasome assembly chaperone 2	ENSG00000128789	183.591	-0.058136	0.119053	-0.488321	0.625323	0.795795	179.062	217.289	201.678	225.847	193.686	188.536	200.074	199.735
SLC7A1	6541	solute carrier family 7 member 1	ENSG00000139514	683.011	-0.0446016	0.0913755	-0.488114	0.625469	0.79592	600.748	554.23	634.773	580.427	474.333	655.029	591.351	575.278
CYRIA	81553	CYFIP related Rac1 interactor A	ENSG00000197872	2.91209	0.329619	0.675412	0.488026	0.625531	0.795937	3.87579	2.87166	4.64695	6.77541	2.63518	5.38675	7.88468	5.20143
TRIT1	54802	tRNA isopentenyltransferase 1	ENSG00000043514	106.713	-0.0974845	0.199825	-0.48785	0.625656	0.796034	123.25	123.481	128.256	146.801	147.57	119.586	113.342	105.069
AGBL5	60509	ATP/GTP binding protein like 5	ENSG00000084693	118.96	-0.0674746	0.138348	-0.487715	0.625751	0.796094	137.203	123.481	120.821	128.733	133.077	126.05	118.27	111.311
KIF18B	146909	kinesin family member 18B	ENSG00000186185	71.0262	-0.17051	0.349897	-0.487316	0.626035	0.796393	87.5929	106.251	86.4332	72.2711	75.1027	101.271	71.9477	66.5783
CATSPER2	117155	cation channel sperm associated 2	ENSG00000166762	8.76656	-0.251169	0.515601	-0.487139	0.62616	0.796491	13.9528	4.7861	4.64695	4.51694	6.58796	7.54145	5.91351	5.20143
RPL10	6134	ribosomal protein L10	ENSG00000147403	660.554	0.0819341	0.168246	0.486991	0.626265	0.796563	590.671	746.631	679.384	804.016	505.955	838.179	786.497	843.672
NDUFA13	51079	NADH:ubiquinone oxidoreductase subunit A13	ENSG00000186010	42.5443	0.116246	0.238754	0.486885	0.62634	0.796583	39.5331	51.6898	48.3283	38.394	50.0685	60.3316	43.3657	41.6114
STK4	6789	serine/threonine kinase 4	ENSG00000101109	336.923	0.0463152	0.0951359	0.486832	0.626377	0.796583	320.14	306.31	306.699	239.398	305.681	323.205	310.459	294.401
TMEM202-AS1	105370888	TMEM202 antisense RNA 1	ENSG00000261423	2.29938	0.382609	0.786053	0.486746	0.626438	0.796598	2.32547	3.82888	2.78817	0	5.27036	1.07735	5.91351	1.04029
SH2B1	25970	SH2B adaptor protein 1	ENSG00000178188	189.569	-0.0923336	0.189789	-0.486506	0.626608	0.796753	204.642	161.77	155.208	221.33	255.613	154.061	141.924	143.559
MFAP1	4236	microfibril associated protein 1	ENSG00000140259	284.227	0.0790665	0.162563	0.486376	0.626701	0.796809	353.472	335.027	234.206	379.423	383.419	302.736	310.459	372.422
ZNF814	730051	zinc finger protein 814	ENSG00000204514	4.3338	-0.307436	0.632263	-0.486246	0.626793	0.796865	6.20127	2.87166	7.43512	0	3.95277	4.3094	4.92793	2.08057
LOC100289561	100289561	uncharacterized LOC100289561	ENSG00000239969	9.28598	0.223526	0.459803	0.486133	0.626873	0.796905	10.0771	6.70053	5.57634	0	9.22314	4.3094	8.87027	8.32229
VAX2	25806	ventral anterior homeobox 2	ENSG00000116035	3.93945	0.337641	0.69468	0.486038	0.62694	0.796929	3.10063	2.87166	1.85878	2.25847	2.63518	2.1547	3.94234	4.16114
ATP5ME	521	ATP synthase membrane subunit e	ENSG00000169020	842.067	-0.056995	0.117435	-0.485332	0.627441	0.797352	889.882	924.674	691.466	736.262	816.907	723.98	742.146	843.672
RDXP3	100132076	RDX pseudogene 3	ENSG00000238247	2.41362	0.429649	0.885329	0.485299	0.627464	0.797352	0.775158	4.7861	0	2.25847	5.27036	2.1547	2.95676	0
RBFADN	100506070	RBFA downstream neighbor	ENSG00000261126	5.27924	-0.3348	0.689933	-0.485264	0.627489	0.797352	6.97642	4.7861	2.78817	4.51694	5.27036	2.1547	3.94234	4.16114
			ENSG00000279425	3.05509	-0.371699	0.765983	-0.485257	0.627494	0.797352	5.42611	0.957219	4.64695	0	3.95277	3.23205	1.97117	1.04029
			ENSG00000279361	3.96635	-0.373765	0.77035	-0.485188	0.627543	0.797352	3.10063	2.87166	2.78817	2.25847	2.63518	2.1547	1.97117	2.08057
			ENSG00000259623	88.8665	-0.0742406	0.153023	-0.485159	0.627564	0.797352	97.6699	109.123	101.303	94.8558	86.961	107.735	96.5873	92.5855
TAF15	8148	TATA-box binding protein associated factor 15	ENSG00000270647	334.776	-0.0510894	0.105323	-0.485072	0.627626	0.797353	353.472	334.069	328.074	329.737	297.776	332.901	348.897	319.368
CFAP43	80217	cilia and flagella associated protein 43	ENSG00000197748	5.59198	0.271744	0.560296	0.485001	0.627676	0.797353	6.97642	3.82888	6.50573	2.25847	11.8583	5.38675	3.94234	5.20143
			ERCC-00022	21.3784	-0.219111	0.451828	-0.484943	0.627717	0.797353	21.7044	7.65775	26.9523	24.8432	9.22314	16.1603	16.7549	26.0071
SORT1	6272	sortilin 1	ENSG00000134243	316.375	0.0507538	0.104672	0.484885	0.627758	0.797353	302.312	302.481	329.004	420.076	339.939	345.83	353.825	334.972
SMIM8	57150	small integral membrane protein 8	ENSG00000111850	53.7771	0.0929732	0.191846	0.484626	0.627942	0.797525	59.6872	48.8182	47.3989	40.6525	56.6564	56.0222	55.1928	47.8532
SUCLG2-AS1	101927111	SUCLG2 antisense RNA 1 (head to head)	ENSG00000241316	6.09495	-0.259989	0.536801	-0.48433	0.628152	0.79773	6.97642	4.7861	6.50573	6.77541	6.58796	3.23205	5.91351	5.20143
RRP9	9136	ribosomal RNA processing 9, U3 small nucleolar RNA binding protein	ENSG00000114767	40.5843	0.105486	0.217872	0.484165	0.628269	0.797817	37.9828	19.1444	38.105	33.8771	23.7166	39.862	37.4522	36.41
SLC16A9	220963	solute carrier family 16 member 9	ENSG00000165449	30.6373	0.137111	0.28334	0.483911	0.628449	0.797923	18.6038	19.1444	26.0229	33.8771	25.0342	29.0885	20.6973	27.0474
PPT2-EGFL8	100532746	PPT2-EGFL8 readthrough (NMD candidate)	ENSG00000258388	1.46261	-0.722581	1.49321	-0.48391	0.62845	0.797923	0	0	1.85878	0	0	1.07735	0	0
G6PC3	92579	glucose-6-phosphatase catalytic subunit 3	ENSG00000141349	41.6405	0.123106	0.254556	0.483612	0.628661	0.798131	40.3082	32.5455	45.5401	40.6525	39.5277	42.0167	48.2937	42.6517
CENPBD1	92806	CENPB DNA-binding domain containing 1	ENSG00000177946	153.696	-0.0626652	0.129651	-0.483339	0.628855	0.798315	150.381	152.198	156.137	151.318	140.982	152.984	160.65	128.995
FAM198B-AS1	285505	FAM198B antisense RNA 1	ENSG00000248429	8.7611	0.242417	0.501695	0.483196	0.628957	0.798383	4.65095	3.82888	10.2233	0	10.5407	3.23205	2.95676	9.36257
ARG2	384	arginase 2	ENSG00000081181	30.7162	-0.122462	0.253548	-0.482994	0.6291	0.798489	28.6809	44.9893	24.1641	42.911	27.6694	30.1658	26.6108	40.5712
YY1AP1	55249	YY1 associated protein 1	ENSG00000163374	198.779	-0.0614105	0.127159	-0.482941	0.629138	0.798489	232.547	153.155	199.819	158.093	152.841	183.15	200.074	186.211
ZSWIM4	65249	zinc finger SWIM-type containing 4	ENSG00000132003	3.6662	0.300871	0.623216	0.482771	0.629258	0.79858	5.42611	6.70053	1.85878	0	5.27036	6.4641	2.95676	5.20143
			ENSG00000273211	4.36104	-0.27129	0.562076	-0.482658	0.629339	0.798595	4.65095	9.57219	4.64695	4.51694	7.90555	3.23205	7.88468	1.04029
TYK2	7297	tyrosine kinase 2	ENSG00000105397	63.9246	-0.0803069	0.166398	-0.482619	0.629366	0.798595	62.7878	58.3904	74.3512	63.2372	55.3388	65.7184	61.1063	62.4172
RNF141	50862	ring finger protein 141	ENSG00000110315	143.931	0.0613779	0.127219	0.482457	0.629481	0.798679	147.28	123.481	163.573	92.5973	130.442	134.669	154.737	147.721
TRMT5	57570	tRNA methyltransferase 5	ENSG00000126814	227.84	-0.053298	0.110491	-0.482372	0.629541	0.798694	220.92	221.118	224.912	243.915	230.578	228.398	201.059	213.259
TTC26	79989	tetratricopeptide repeat domain 26	ENSG00000105948	70.0776	0.0881432	0.182778	0.482242	0.629634	0.798714	79.0661	76.5775	73.4218	29.3601	65.8796	84.0334	80.818	60.3366
			ENSG00000264548	2.58919	-0.41169	0.853752	-0.482213	0.629655	0.798714	2.32547	3.82888	1.85878	4.51694	3.95277	1.07735	1.97117	2.08057
DNAJC11	55735	DnaJ heat shock protein family (Hsp40) member C11	ENSG00000007923	99.9996	0.0774081	0.160551	0.482142	0.629705	0.798717	102.321	93.8075	85.5038	88.0804	96.1842	98.0389	99.5441	98.8272
SETD3	84193	SET domain containing 3, actin histidine methyltransferase	ENSG00000183576	400.466	0.0461584	0.0957687	0.481977	0.629822	0.798803	387.579	337.898	382.908	300.377	281.965	404.006	386.349	395.309
PRKRA	8575	protein activator of interferon induced protein kinase EIF2AK2	ENSG00000180228	202.767	-0.053739	0.111533	-0.481823	0.629932	0.798881	205.417	224.946	221.195	162.61	210.815	217.625	193.175	179.969
RPS23P1	93948	ribosomal protein S23 pseudogene 1	ENSG00000243504	3.47552	0.360835	0.749388	0.481506	0.630157	0.799091	3.10063	3.82888	0	6.77541	5.27036	3.23205	4.92793	2.08057
PTPMT1	114971	protein tyrosine phosphatase mitochondrial 1	ENSG00000110536	265.102	-0.0571238	0.118649	-0.481453	0.630195	0.799091	247.275	279.508	247.218	230.364	196.321	238.094	261.18	271.515
CTU1	90353	cytosolic thiouridylase subunit 1	ENSG00000142544	16.7869	0.178392	0.370703	0.481225	0.630356	0.799235	13.9528	8.61497	17.6584	22.5847	25.0342	12.9282	12.8126	17.6849
ZNF225	7768	zinc finger protein 225	ENSG00000256294	12.0741	0.171676	0.357085	0.48077	0.63068	0.799525	14.728	12.4438	14.8702	0	11.8583	9.69616	16.7549	15.6043
CNFN	84518	cornifelin	ENSG00000105427	15.2055	-0.17403	0.36203	-0.480706	0.630725	0.799525	14.728	15.3155	18.5878	40.6525	22.3991	9.69616	20.6973	19.7654
IFRD2	7866	interferon related developmental regulator 2	ENSG00000214706	123.609	0.0673465	0.140103	0.480691	0.630736	0.799525	109.297	110.08	125.468	135.508	126.489	107.735	127.14	134.197
ZNF575	284346	zinc finger protein 575	ENSG00000176472	13.089	0.18001	0.374567	0.480582	0.630814	0.799525	13.9528	9.57219	8.36451	15.8093	7.90555	15.0829	13.7982	14.564
MRPL46	26589	mitochondrial ribosomal protein L46	ENSG00000259494	5.8534	-0.254521	0.529633	-0.480562	0.630828	0.799525	6.97642	6.70053	5.57634	2.25847	5.27036	3.23205	4.92793	6.24172
SWAP70	23075	switching B cell complex subunit SWAP70	ENSG00000133789	87.7701	-0.0705475	0.146928	-0.480151	0.63112	0.799696	99.2203	78.492	79.9275	97.1143	110.678	78.6466	74.9045	74.9006
CYP27B1	1594	cytochrome P450 family 27 subfamily B member 1	ENSG00000111012	21.1109	-0.198597	0.413638	-0.480122	0.631141	0.799696	18.6038	17.2299	31.5992	20.3262	7.90555	20.4697	27.5964	19.7654
ZHX1	11244	zinc fingers and homeoboxes 1	ENSG00000165156	1956.55	-0.0415164	0.0864741	-0.480102	0.631155	0.799696	2049.52	2182.46	2145.03	2459.48	2343.99	2165.47	1979.05	2080.57
CTDSP2	10106	CTD small phosphatase 2	ENSG00000175215	602.936	-0.0679533	0.141546	-0.48008	0.63117	0.799696	639.506	613.577	717.489	722.711	682.512	670.112	617.962	595.044
THAP3	90326	THAP domain containing 3	ENSG00000041988	67.5995	-0.0975918	0.203304	-0.48003	0.631206	0.799696	60.4623	67.0053	53.9046	63.2372	71.1499	50.6355	48.2937	59.2963
FAM120AOS	158293	family with sequence similarity 120A opposite strand	ENSG00000188938	781.961	0.0352996	0.0735922	0.479665	0.631465	0.79994	776.709	714.085	731.43	792.724	681.195	765.996	773.684	853.035
			ENSG00000226499	6.88099	-0.240947	0.50245	-0.479544	0.631551	0.79994	9.3019	11.4866	2.78817	6.77541	6.58796	4.3094	8.87027	6.24172
SNX5	27131	sorting nexin 5	ENSG00000089006	2032.72	-0.0342122	0.0713438	-0.47954	0.631555	0.79994	2100.68	2138.43	1939.64	2143.29	1963.21	2224.73	1972.16	1958.86
RABIF	5877	RAB interacting factor	ENSG00000183155	229.258	-0.0466965	0.0973887	-0.479486	0.631593	0.79994	208.518	221.118	244.429	259.724	231.896	215.47	229.641	214.299
UBA2	10054	ubiquitin like modifier activating enzyme 2	ENSG00000126261	754.384	-0.0374551	0.0781618	-0.4792	0.631796	0.800084	755.004	820.337	794.628	691.092	675.924	834.947	732.29	753.167
			ENSG00000276529	79.6205	0.0965772	0.201568	0.479131	0.631846	0.800084	55.0362	91.893	78.0687	67.7541	84.3258	81.8786	67.0198	81.1423
LOC100506098	100506098	uncharacterized LOC100506098	ENSG00000233834	2.15361	-0.745787	1.55658	-0.479121	0.631853	0.800084	0	0	0.929389	0	0	0	0	0
UCKL1	54963	uridine-cytidine kinase 1 like 1	ENSG00000198276	54.0557	-0.20272	0.423207	-0.479009	0.631932	0.80011	65.1133	72.7487	80.8569	88.0804	96.1842	52.7902	62.0919	55.1352
FOXN3-AS1	400236	FOXN3 antisense RNA 1	ENSG00000258920	17.9736	-0.135578	0.283115	-0.478879	0.632025	0.80011	16.2783	19.1444	19.5172	31.6186	18.4463	16.1603	19.7117	18.7251
ZNF644	84146	zinc finger protein 644	ENSG00000122482	310.456	-0.0510779	0.10667	-0.478839	0.632053	0.80011	337.194	329.283	285.323	250.69	310.952	312.432	265.122	291.28
NDP	4693	norrin cystine knot growth factor NDP	ENSG00000124479	1.93435	-0.745787	1.55761	-0.478802	0.63208	0.80011	0	0	0.929389	0	0	0	0	0
			ENSG00000259768	68.0403	-0.092888	0.194022	-0.478751	0.632116	0.80011	55.8114	70.8342	62.2691	31.6186	52.7036	43.094	68.991	50.974
COQ8B	79934	coenzyme Q8B	ENSG00000123815	13.7727	0.168433	0.352222	0.478202	0.632507	0.80054	13.1777	18.1872	11.1527	11.2924	19.7639	16.1603	11.827	14.564
TTC25	83538	tetratricopeptide repeat domain 25	ENSG00000204815	20.0483	0.150493	0.314749	0.478136	0.632553	0.80054	27.9057	22.016	9.29389	22.5847	25.0342	17.2376	31.5387	16.6446
TAOK2	9344	TAO kinase 2	ENSG00000149930	69.6416	-0.083261	0.17421	-0.477933	0.632698	0.800634	69.7642	67.9626	59.4809	74.5296	72.4675	53.8675	70.9621	57.2157
			ENSG00000267649	1.94271	0.414655	0.867668	0.477895	0.632725	0.800634	0.775158	2.87166	4.64695	0	5.27036	2.1547	2.95676	2.08057
POLR1D	51082	RNA polymerase I and III subunit D	ENSG00000186184	444.168	-0.0484569	0.10152	-0.477312	0.63314	0.80107	446.491	490.096	507.447	494.605	453.251	471.88	482.937	461.887
SRGAP2	23380	SLIT-ROBO Rho GTPase activating protein 2	ENSG00000266028	283.517	-0.0613639	0.128583	-0.477232	0.633197	0.80107	332.543	322.583	245.359	205.521	262.201	280.111	273.993	262.152
			ENSG00000228393	27.3383	0.159678	0.334611	0.477206	0.633216	0.80107	31.7815	27.7594	25.0935	4.51694	34.2574	22.6244	28.582	22.8863
ETV2	2116	ETS variant transcription factor 2	ENSG00000105672	6.53495	0.262668	0.550535	0.477113	0.633282	0.801092	7.75158	1.91444	2.78817	9.03389	5.27036	3.23205	8.87027	6.24172
MBTPS2	51360	membrane bound transcription factor peptidase, site 2	ENSG00000012174	127.53	0.0552873	0.116041	0.476448	0.633755	0.801502	119.374	122.524	126.397	106.148	118.583	134.669	121.227	124.834
			ENSG00000279474	3.57771	-0.386204	0.810605	-0.47644	0.633761	0.801502	2.32547	3.82888	2.78817	0	5.27036	1.07735	0	2.08057
DHX33	56919	DEAH-box helicase 33	ENSG00000005100	264.438	-0.0729611	0.153147	-0.476413	0.63378	0.801502	287.584	313.968	293.687	232.623	201.591	293.039	310.459	272.555
			ENSG00000224043	3.79417	0.300131	0.630017	0.476385	0.6338	0.801502	3.10063	3.82888	5.57634	0	5.27036	2.1547	2.95676	7.282
ANKH	56172	ANKH inorganic pyrophosphate transport regulator	ENSG00000154122	74.4159	0.0829566	0.174186	0.476253	0.633894	0.801559	72.8649	92.8503	56.6928	112.924	75.1027	85.1107	91.6594	88.4243
PRC1	9055	protein regulator of cytokinesis 1	ENSG00000198901	203.496	-0.075965	0.15956	-0.476089	0.634011	0.801645	238.749	260.364	210.042	180.678	160.746	246.713	232.598	210.138
SHROOM1	134549	shroom family member 1	ENSG00000164403	56.7047	0.100913	0.212052	0.475889	0.634154	0.801764	60.4623	65.0909	51.1164	56.4618	90.9138	58.1769	40.409	64.4977
GPR135	64582	G protein-coupled receptor 135	ENSG00000181619	17.2285	-0.177498	0.373065	-0.475782	0.63423	0.801799	12.4025	11.4866	16.729	22.5847	18.4463	10.7735	12.8126	11.4431
RNU6-137P	106481220	RNA, U6 small nuclear 137, pseudogene	ENSG00000200550	2.72311	0.355353	0.747043	0.475679	0.634303	0.80183	3.10063	1.91444	2.78817	2.25847	3.95277	5.38675	2.95676	1.04029
COX2	4513	cytochrome c oxidase subunit II	ENSG00000198712	10196.7	-0.0578788	0.12174	-0.475431	0.63448	0.801992	9474.76	11366	11157.3	12281.6	9609.19	10958.8	11326.3	10630.7
SMG7-AS1	284649	SMG7 antisense RNA 1	ENSG00000232860	2.51678	-0.37315	0.785146	-0.475263	0.6346	0.802082	6.20127	3.82888	0	4.51694	5.27036	2.1547	1.97117	2.08057
LRRC8D	55144	leucine rich repeat containing 8 VRAC subunit D	ENSG00000171492	115.756	0.0720674	0.1517	0.475065	0.634741	0.802199	99.2203	102.422	126.397	160.351	129.124	133.591	121.227	113.391
RGS9BP	388531	regulator of G protein signaling 9 binding protein	ENSG00000186326	3.17101	0.300819	0.63339	0.474935	0.634833	0.802229	2.32547	5.74331	4.64695	0	6.58796	4.3094	3.94234	3.12086
RIPK4	54101	receptor interacting serine/threonine kinase 4	ENSG00000183421	196.822	0.058399	0.122973	0.474894	0.634862	0.802229	145.73	129.225	123.609	103.89	96.1842	146.52	141.924	146.68
MFSD6	54842	major facilitator superfamily domain containing 6	ENSG00000151690	38.5354	-0.107693	0.226877	-0.474678	0.635017	0.802337	42.6337	28.7166	33.458	29.3601	31.6222	33.3979	35.4811	27.0474
SEMA7A	8482	semaphorin 7A (John Milton Hagen blood group)	ENSG00000138623	4.35199	0.333935	0.703558	0.474638	0.635045	0.802337	3.10063	3.82888	3.71756	0	2.63518	7.54145	2.95676	2.08057
TMEM69	51249	transmembrane protein 69	ENSG00000159596	120.031	0.0652453	0.137512	0.474469	0.635166	0.802362	120.925	135.925	132.903	151.318	139.665	136.824	133.054	148.761
SYDE2	84144	synapse defective Rho GTPase homolog 2	ENSG00000097096	49.0232	-0.0950758	0.200384	-0.474468	0.635167	0.802362	55.8114	51.6898	34.3874	38.394	32.9398	52.7902	44.3513	41.6114
			ENSG00000273210	5.00109	-0.272582	0.574577	-0.474405	0.635211	0.802362	5.42611	2.87166	5.57634	6.77541	5.27036	3.23205	3.94234	4.16114
VPS11	55823	VPS11 core subunit of CORVET and HOPS complexes	ENSG00000160695	88.016	0.0677579	0.143027	0.473743	0.635683	0.802889	83.7171	59.3476	94.7977	74.5296	76.4203	88.3428	78.8468	86.3437
NDUFAF7	55471	NADH:ubiquinone oxidoreductase complex assembly factor 7	ENSG00000003509	95.1613	0.0730003	0.154112	0.473683	0.635726	0.802889	96.1196	110.08	87.3626	74.5296	101.455	88.3428	100.53	105.069
GGA1	26088	golgi associated, gamma adaptin ear containing, ARF binding protein 1	ENSG00000100083	208.947	-0.0766243	0.161814	-0.473533	0.635833	0.802914	220.92	157.941	227.7	203.262	202.909	202.542	192.189	171.647
RPS27L	51065	ribosomal protein S27 like	ENSG00000185088	811.029	-0.0673334	0.142198	-0.473518	0.635843	0.802914	736.4	684.412	914.519	991.469	814.271	718.593	813.108	816.624
WFDC2	10406	WAP four-disulfide core domain 2	ENSG00000101443	2.80889	0.42036	0.887983	0.473388	0.635937	0.80297	1.55032	0	1.85878	4.51694	0	2.1547	3.94234	2.08057
CEP76	79959	centrosomal protein 76	ENSG00000101624	57.8861	-0.0801015	0.169291	-0.47316	0.636099	0.803114	64.3381	76.5775	61.3397	65.4957	64.562	68.9504	63.0774	57.2157
DACT3-AS1	100506068	DACT3 antisense RNA 1	ENSG00000245598	4.58128	0.696906	1.47316	0.473069	0.636164	0.803134	0	0	0	0	0	0	0.985585	0
PITPNM3	83394	PITPNM family member 3	ENSG00000091622	13.876	0.160327	0.339024	0.472908	0.636279	0.803218	13.1777	16.2727	11.1527	13.5508	19.7639	12.9282	11.827	16.6446
LOC284930	284930	uncharacterized LOC284930	ENSG00000224271	1.9233	-0.44855	0.949232	-0.47254	0.636541	0.803487	3.10063	0.957219	3.71756	0	1.31759	2.1547	1.97117	1.04029
MGAT1	4245	alpha-1,3-mannosyl-glycoprotein 2-beta-N-acetylglucosaminyltransferase	ENSG00000131446	136.853	0.0521015	0.110279	0.472453	0.636604	0.803504	148.055	160.813	131.044	162.61	163.381	151.906	139.953	164.365
SPARC	6678	secreted protein acidic and cysteine rich	ENSG00000113140	3.61597	0.293889	0.622182	0.472352	0.636675	0.803529	5.42611	7.65775	3.71756	2.25847	2.63518	8.61881	5.91351	7.282
ANKRD31	256006	ankyrin repeat domain 31	ENSG00000145700	5.24233	-0.292199	0.618687	-0.472289	0.636721	0.803529	2.32547	4.7861	3.71756	11.2924	2.63518	4.3094	3.94234	4.16114
			ENSG00000231856	18.6529	0.146498	0.310245	0.472202	0.636783	0.803545	16.2783	14.3583	16.729	20.3262	13.1759	20.4697	17.7405	20.8057
UTP6	55813	UTP6 small subunit processome component	ENSG00000108651	100.185	0.124445	0.263633	0.472039	0.636899	0.80363	82.9419	117.738	126.397	133.25	111.995	149.752	116.299	119.633
THAP7-AS1	439931	THAP7 antisense RNA 1	ENSG00000230513	33.5528	0.126758	0.26862	0.471885	0.637009	0.803708	34.107	29.6738	21.376	47.4279	48.7509	32.3205	25.6252	33.2892
IFIT2	3433	interferon induced protein with tetratricopeptide repeats 2	ENSG00000119922	22.4309	0.691885	1.46654	0.47178	0.637084	0.803741	0.775158	0	0	0	0	0	0.985585	1.04029
JRKL	8690	JRK like	ENSG00000183340	43.8211	-0.113696	0.241065	-0.471641	0.637183	0.803804	57.3617	24.8877	36.2462	38.394	48.7509	19.3923	40.409	39.5309
LOC101927571	101927571	uncharacterized LOC101927571	ENSG00000266850	3.82511	-0.339397	0.719723	-0.471567	0.637236	0.803809	2.32547	4.7861	2.78817	2.25847	2.63518	4.3094	2.95676	0
AGA	175	aspartylglucosaminidase	ENSG00000038002	297.072	-0.0468343	0.0993794	-0.471268	0.63745	0.804017	241.849	227.818	276.029	230.364	204.227	232.708	250.339	259.031
CAVIN4	347273	caveolae associated protein 4	ENSG00000170681	2.59725	-0.429465	0.911504	-0.471161	0.637526	0.804052	0.775158	1.91444	1.85878	6.77541	3.95277	1.07735	0.985585	1.04029
PEPD	5184	peptidase D	ENSG00000124299	94.7624	0.0611252	0.129762	0.471056	0.637601	0.804085	91.4687	108.166	104.092	110.665	108.042	99.1163	111.371	108.19
AKNA	80709	AT-hook transcription factor	ENSG00000106948	45.5437	0.0972903	0.206652	0.470792	0.63779	0.804261	38.7579	48.8182	40.8931	70.0126	60.6092	62.4863	50.2648	29.128
RBM27	54439	RNA binding motif protein 27	ENSG00000091009	360.765	0.0483858	0.102811	0.470627	0.637907	0.804347	361.999	422.134	393.132	372.648	440.075	392.156	398.176	377.624
			ENSG00000271991	1.92167	0.441334	0.937992	0.470509	0.637991	0.804392	1.55032	2.87166	1.85878	0	0	1.07735	2.95676	5.20143
			ENSG00000222017	17.1893	0.142031	0.301946	0.470387	0.638079	0.80444	12.4025	16.2727	17.6584	29.3601	18.4463	18.315	16.7549	22.8863
MAML1	9794	mastermind like transcriptional coactivator 1	ENSG00000161021	390.14	0.0501797	0.106806	0.46982	0.638484	0.80489	452.692	399.16	507.447	413.3	459.839	486.962	476.038	420.276
			ENSG00000232486	1.91653	-0.598294	1.27431	-0.469504	0.638709	0.805112	1.55032	0	2.78817	0	1.31759	0	0.985585	1.04029
GCN1	10985	GCN1 activator of EIF2AK4	ENSG00000089154	647.907	0.0390478	0.0831926	0.469367	0.638808	0.805152	627.103	582.946	618.044	846.927	687.783	716.438	666.256	631.454
ADCY6	112	adenylate cyclase 6	ENSG00000174233	87.9382	-0.113058	0.240929	-0.469257	0.638886	0.805152	93.019	84.2353	133.832	119.699	123.854	108.812	90.6738	73.8603
ABCB7	22	ATP binding cassette subfamily B member 7	ENSG00000131269	172.408	-0.051252	0.109225	-0.469234	0.638902	0.805152	153.481	187.615	179.372	187.453	156.793	176.686	169.521	171.647
CCDC85C	317762	coiled-coil domain containing 85C	ENSG00000205476	212.76	0.0605692	0.129094	0.469186	0.638937	0.805152	176.736	239.305	236.065	259.724	252.978	242.404	218.8	225.742
ZNHIT3	9326	zinc finger HIT-type containing 3	ENSG00000273611	247.996	-0.0692214	0.14764	-0.468853	0.639174	0.805366	252.702	298.652	310.416	280.05	250.342	274.724	271.036	291.28
SLC5A3	6526	solute carrier family 5 member 3	ENSG00000198743	405.182	-0.0603693	0.128789	-0.468745	0.639252	0.805366	406.958	327.369	373.615	223.589	318.857	317.818	342.984	321.448
TBC1D2	55357	TBC1 domain family member 2	ENSG00000095383	17.8787	0.141862	0.302644	0.468743	0.639253	0.805366	17.0535	14.3583	19.5172	22.5847	18.4463	15.0829	15.7694	29.128
SATB2	23314	SATB homeobox 2	ENSG00000119042	33.0938	0.108131	0.230929	0.468241	0.639612	0.805757	29.456	30.631	48.3283	27.1017	34.2574	35.5526	43.3657	35.3697
MOAP1	64112	modulator of apoptosis 1	ENSG00000165943	196.153	0.077474	0.165524	0.468052	0.639748	0.805804	173.635	206.759	221.195	327.478	238.484	260.719	239.497	220.541
GUCY1A1	2982	guanylate cyclase 1 soluble subunit alpha 1	ENSG00000164116	7.38305	0.696906	1.48895	0.468051	0.639748	0.805804	0	0	0	0	0	1.07735	0	0
			ENSG00000227072	1.81081	-0.516312	1.10341	-0.467923	0.63984	0.805837	1.55032	1.91444	0.929389	2.25847	2.63518	0	1.97117	0
RPL18AP3	390354	ribosomal protein L18a pseudogene 3	ENSG00000213442	3.22454	0.317839	0.679319	0.467878	0.639872	0.805837	1.55032	6.70053	0.929389	6.77541	6.58796	4.3094	3.94234	3.12086
			ENSG00000272468	15.9151	-0.165878	0.354808	-0.467515	0.640131	0.806102	10.0771	16.2727	19.5172	22.5847	3.95277	19.3923	21.6829	11.4431
CPED1	79974	cadherin like and PC-esterase domain containing 1	ENSG00000106034	9.3998	0.182796	0.391139	0.467342	0.640255	0.806197	8.52674	17.2299	14.8702	13.5508	14.4935	10.7735	19.7117	15.6043
MTFP1	51537	mitochondrial fission process 1	ENSG00000242114	1.69126	0.491592	1.05215	0.467227	0.640338	0.806239	3.10063	0.957219	0	2.25847	1.31759	1.07735	0.985585	5.20143
CASC2	255082	cancer susceptibility 2	ENSG00000177640	22.2768	0.138282	0.296231	0.466805	0.640639	0.80634	17.0535	18.1872	25.0935	38.394	30.3046	22.6244	23.654	24.9669
ANAPC5	51433	anaphase promoting complex subunit 5	ENSG00000089053	636.936	-0.0502468	0.107641	-0.466801	0.640642	0.80634	553.463	580.075	649.643	675.283	546.8	627.018	593.322	594.003
REST	5978	RE1 silencing transcription factor	ENSG00000084093	1181.19	0.0527514	0.113008	0.466794	0.640647	0.80634	1251.11	1361.17	1043.7	1458.97	1699.69	1109.67	1188.62	1298.28
CLIP1	6249	CAP-Gly domain containing linker protein 1	ENSG00000130779	672.384	0.0375713	0.080498	0.466736	0.640689	0.80634	613.925	635.594	528.823	634.631	664.066	617.322	532.216	658.501
RPS11	6205	ribosomal protein S11	ENSG00000142534	2947.95	-0.0675203	0.144665	-0.466734	0.64069	0.80634	2671.2	3254.55	2987.99	4178.17	2851.27	3355.95	3135.15	3131.26
TMED3	23423	transmembrane p24 trafficking protein 3	ENSG00000166557	604.679	0.0574642	0.12314	0.466659	0.640744	0.80634	561.215	471.909	629.197	612.046	505.955	564.532	595.293	691.79
TXLNA	200081	taxilin alpha	ENSG00000084652	119.431	0.061736	0.1323	0.466635	0.640761	0.80634	103.096	96.6791	120.821	103.89	121.218	101.271	111.371	111.311
TMEM256	254863	transmembrane protein 256	ENSG00000205544	89.4056	0.067041	0.14371	0.466503	0.640855	0.806397	117.824	96.6791	104.092	121.957	111.995	105.58	116.299	122.754
			ENSG00000260000	6.75486	-0.239594	0.514358	-0.465813	0.64135	0.806924	6.20127	6.70053	8.36451	15.8093	10.5407	8.61881	7.88468	2.08057
COA3	28958	cytochrome c oxidase assembly factor 3	ENSG00000183978	147.706	-0.0661637	0.142049	-0.465781	0.641372	0.806924	133.327	156.027	161.714	167.127	125.171	142.21	139.953	175.808
ZNF66	7617	zinc finger protein 66	ENSG00000160229	5.15767	-0.287827	0.618225	-0.465569	0.641524	0.806974	7.75158	2.87166	6.50573	4.51694	2.63518	1.07735	6.8991	7.282
SOD2-OT1	100129518	SOD2 overlapping transcript 1	ENSG00000285427	4.42244	-0.322066	0.691772	-0.465567	0.641525	0.806974	3.10063	1.91444	5.57634	6.77541	0	1.07735	6.8991	4.16114
TIMM8B	26521	translocase of inner mitochondrial membrane 8 homolog B	ENSG00000150779	467.678	0.0458175	0.0984224	0.46552	0.641559	0.806974	455.018	487.225	434.025	499.122	503.32	455.719	472.095	497.257
AKR7A3	22977	aldo-keto reductase family 7 member A3	ENSG00000162482	1.45729	0.496519	1.06709	0.465304	0.641714	0.807107	1.55032	1.91444	0	2.25847	0	3.23205	3.94234	0
			ENSG00000270460	3.88705	0.273662	0.588338	0.465145	0.641828	0.807121	5.42611	4.7861	6.50573	0	6.58796	5.38675	5.91351	5.20143
STOML1	9399	stomatin like 1	ENSG00000067221	13.8958	-0.160717	0.345528	-0.465136	0.641834	0.807121	17.0535	12.4438	10.2233	15.8093	14.4935	7.54145	14.7838	12.4834
RYR2	6262	ryanodine receptor 2	ENSG00000198626	4.14013	-0.3359	0.722236	-0.465083	0.641872	0.807121	6.97642	1.91444	6.50573	4.51694	1.31759	5.38675	5.91351	3.12086
			ENSG00000234072	33.5997	-0.105372	0.226663	-0.464883	0.642015	0.807239	36.4324	37.3315	38.105	29.3601	35.575	23.7017	41.3946	33.2892
RAD23A	5886	RAD23 homolog A, nucleotide excision repair protein	ENSG00000179262	249.463	-0.0676567	0.145577	-0.46475	0.642111	0.807298	241.849	256.535	229.559	356.839	275.377	266.106	239.497	237.185
PPM1M	132160	protein phosphatase, Mg2+/Mn2+ dependent 1M	ENSG00000164088	12.9604	0.166959	0.359396	0.464554	0.642251	0.807412	17.0535	10.5294	14.8702	9.03389	9.22314	16.1603	19.7117	14.564
IGSF9	57549	immunoglobulin superfamily member 9	ENSG00000085552	207.231	0.0899172	0.193614	0.464414	0.642351	0.807477	229.447	140.711	205.395	203.262	217.403	198.233	202.045	211.178
DPYD	1806	dihydropyrimidine dehydrogenase	ENSG00000188641	2.06642	-0.384144	0.827705	-0.464107	0.642571	0.807691	4.65095	1.91444	0.929389	4.51694	2.63518	2.1547	0.985585	3.12086
STAU2	27067	staufen double-stranded RNA binding protein 2	ENSG00000040341	155.168	-0.0589518	0.127052	-0.463998	0.642649	0.807728	170.535	157.941	191.454	119.699	162.064	160.525	145.867	162.285
ATP13A3	79572	ATPase 13A3	ENSG00000133657	321.934	-0.0426734	0.0920215	-0.463733	0.642839	0.807905	332.543	303.438	355.956	289.084	297.776	327.515	315.387	314.166
H2AW	92815	H2A.W histone	ENSG00000181218	182.138	-0.0637281	0.137477	-0.463554	0.642967	0.807939	185.263	157.941	221.195	246.173	175.24	182.072	175.434	228.863
GET3	439	guided entry of tail-anchored proteins factor 3, ATPase	ENSG00000198356	207.852	0.0780856	0.168453	0.463544	0.642974	0.807939	171.31	234.519	168.219	365.872	313.587	199.31	228.656	225.742
LINC02361	100996246	long intergenic non-protein coding RNA 2361	ENSG00000256576	9.03037	0.1763	0.380376	0.463489	0.643014	0.807939	13.1777	9.57219	12.0821	2.25847	9.22314	14.0056	8.87027	14.564
DNAJC13	23317	DnaJ heat shock protein family (Hsp40) member C13	ENSG00000138246	411.154	0.0435412	0.094043	0.462992	0.64337	0.80832	376.727	435.535	361.532	411.042	437.44	379.227	360.724	452.524
HPS4	89781	HPS4 biogenesis of lysosomal organelles complex 3 subunit 2	ENSG00000100099	184.893	-0.0603209	0.130322	-0.462861	0.643464	0.80832	184.488	191.444	207.254	176.161	176.557	171.299	192.189	191.413
DNAJC16	23341	DnaJ heat shock protein family (Hsp40) member C16	ENSG00000116138	153.9	-0.0620632	0.134115	-0.462762	0.643535	0.80832	148.83	112.952	164.502	142.284	133.077	134.669	140.939	136.277
BAX	581	BCL2 associated X, apoptosis regulator	ENSG00000087088	64.8299	-0.12425	0.268514	-0.462732	0.643557	0.80832	58.1369	68.9198	63.1985	124.216	76.4203	68.9504	63.0774	70.7394
SYNGR3	9143	synaptogyrin 3	ENSG00000127561	31.9726	-0.113465	0.245216	-0.462716	0.643568	0.80832	31.0063	34.4599	36.2462	31.6186	21.0815	33.3979	30.5531	37.4503
EPG5	57724	ectopic P-granules autophagy protein 5 homolog	ENSG00000152223	48.0797	0.0919056	0.198648	0.462656	0.643611	0.80832	48.0598	45.9465	56.6928	42.911	46.1157	54.9449	53.2216	54.0949
FAHD2A	51011	fumarylacetoacetate hydrolase domain containing 2A	ENSG00000115042	16.4282	-0.147019	0.317901	-0.462467	0.643746	0.808428	20.9293	16.2727	13.0115	20.3262	9.22314	18.315	22.6685	11.4431
			ENSG00000279088	22.8574	-0.131704	0.2849	-0.462281	0.64388	0.808498	23.2547	15.3155	31.5992	27.1017	11.8583	20.4697	26.6108	27.0474
PLPPR2	64748	phospholipid phosphatase related 2	ENSG00000105520	62.3849	0.0875062	0.189325	0.462201	0.643937	0.808498	72.8649	57.4331	80.8569	112.924	108.042	71.1051	85.7459	68.6589
SLC25A15	10166	solute carrier family 25 member 15	ENSG00000102743	140.215	0.0808392	0.174907	0.462183	0.64395	0.808498	157.357	117.738	136.62	103.89	117.266	123.895	166.564	144.6
C12orf42	374470	chromosome 12 open reading frame 42	ENSG00000179088	1.67757	0.435998	0.943834	0.461944	0.644122	0.808653	1.55032	0.957219	0.929389	4.51694	3.95277	0	0.985585	4.16114
P2RX4	5025	purinergic receptor P2X 4	ENSG00000135124	60.2352	0.0926807	0.20069	0.461811	0.644217	0.808662	61.2375	72.7487	56.6928	45.1694	77.7379	59.2543	46.3225	75.9409
RHBG	57127	Rh family B glycoprotein	ENSG00000132677	6.29827	0.230932	0.500123	0.46175	0.644261	0.808662	6.97642	7.65775	11.1527	4.51694	10.5407	6.4641	10.8414	9.36257
MRPL13	28998	mitochondrial ribosomal protein L13	ENSG00000172172	328.99	0.0838906	0.181705	0.461686	0.644306	0.808662	298.436	399.16	379.191	399.749	387.372	412.625	395.22	365.14
			ENSG00000213080	2.44186	-0.425333	0.921315	-0.461659	0.644326	0.808662	3.87579	0.957219	2.78817	0	2.63518	1.07735	0	3.12086
RSAD2	91543	radical S-adenosyl methionine domain containing 2	ENSG00000134321	7.83644	0.687551	1.48958	0.461574	0.644387	0.808677	0.775158	0	0	0	0	0	1.97117	0
OTUB1	55611	OTU deubiquitinase, ubiquitin aldehyde binding 1	ENSG00000167770	226.08	0.0615345	0.133368	0.461387	0.644521	0.808717	220.145	180.914	245.359	189.712	210.815	224.089	234.569	209.097
XPO6	23214	exportin 6	ENSG00000169180	92.0984	-0.064739	0.14034	-0.461301	0.644583	0.808717	91.4687	94.7647	87.3626	67.7541	90.9138	76.4919	76.8756	92.5855
CTB-178M22.2	101927862	uncharacterized LOC101927862	ENSG00000253978	1.82471	-0.457443	0.991862	-0.461197	0.644658	0.808717	3.10063	0	0.929389	4.51694	0	3.23205	0.985585	1.04029
SLC13A3	64849	solute carrier family 13 member 3	ENSG00000158296	34.7406	0.116578	0.252808	0.46113	0.644705	0.808717	22.4796	24.8877	27.8817	27.1017	18.4463	29.0885	30.5531	30.1683
KLC3	147700	kinesin light chain 3	ENSG00000104892	9.43309	0.184143	0.399381	0.461071	0.644748	0.808717	11.6274	12.4438	6.50573	9.03389	9.22314	12.9282	11.827	11.4431
PIGO	84720	phosphatidylinositol glycan anchor biosynthesis class O	ENSG00000165282	93.8756	-0.0899522	0.195131	-0.460984	0.64481	0.808717	101.546	109.123	93.8683	146.801	94.8666	119.586	110.386	89.4646
			ENSG00000230777	1.42625	0.448976	0.97396	0.46098	0.644813	0.808717	0	0.957219	3.71756	2.25847	2.63518	2.1547	0.985585	3.12086
			ENSG00000260317	43.4222	0.0897219	0.194633	0.46098	0.644813	0.808717	70.5394	46.9037	55.7634	47.4279	69.8323	59.2543	57.1639	55.1352
			ENSG00000272369	15.7666	-0.140257	0.304303	-0.460913	0.644861	0.808717	21.7044	20.1016	15.7996	11.2924	21.0815	20.4697	10.8414	14.564
			ENSG00000246982	21.7643	-0.16757	0.363796	-0.460616	0.645074	0.808923	31.7815	20.1016	20.4466	4.51694	27.6694	19.3923	15.7694	12.4834
PTS	5805	6-pyruvoyltetrahydropterin synthase	ENSG00000150787	104.748	-0.0961504	0.209077	-0.459882	0.645601	0.809503	96.1196	124.438	137.55	130.991	94.8666	135.746	94.6162	128.995
ARMH3	79591	armadillo like helical domain containing 3	ENSG00000120029	86.6955	0.0699512	0.152123	0.459834	0.645635	0.809503	73.64	87.1069	77.1393	128.733	80.3731	105.58	101.515	75.9409
NPL	80896	N-acetylneuraminate pyruvate lyase	ENSG00000135838	9.70046	-0.185397	0.403363	-0.45963	0.645782	0.809608	10.8522	10.5294	7.43512	18.0678	9.22314	8.61881	7.88468	12.4834
IPMK	253430	inositol polyphosphate multikinase	ENSG00000151151	294.416	0.0502844	0.109414	0.45958	0.645817	0.809608	309.288	275.679	295.546	250.69	306.999	286.575	305.531	285.038
SQOR	58472	sulfide quinone oxidoreductase	ENSG00000137767	67.6749	-0.082784	0.180184	-0.459441	0.645917	0.809672	58.1369	67.0053	39.9637	97.1143	55.3388	53.8675	47.3081	75.9409
			ENSG00000273466	13.8404	-0.165679	0.360673	-0.459362	0.645975	0.809682	12.4025	14.3583	8.36451	33.8771	15.8111	16.1603	8.87027	13.5237
EID3	493861	EP300 interacting inhibitor of differentiation 3	ENSG00000255150	4.92254	0.349963	0.762225	0.459134	0.646138	0.809825	4.65095	1.91444	1.85878	2.25847	2.63518	7.54145	1.97117	2.08057
GNPAT	8443	glyceronephosphate O-acyltransferase	ENSG00000116906	136.347	-0.061128	0.133274	-0.458663	0.646476	0.810187	120.15	145.497	137.55	191.97	162.064	119.586	133.054	139.398
F7	2155	coagulation factor VII	ENSG00000057593	4.30728	0.305791	0.667169	0.458341	0.646707	0.810309	2.32547	3.82888	2.78817	2.25847	1.31759	3.23205	2.95676	6.24172
CEPT1	10390	choline/ethanolamine phosphotransferase 1	ENSG00000134255	129.251	-0.0615617	0.134323	-0.458311	0.646729	0.810309	130.227	111.037	151.49	99.3728	115.948	122.818	119.256	123.794
ZNF34	80778	zinc finger protein 34	ENSG00000196378	9.09179	0.200258	0.436992	0.458264	0.646762	0.810309	9.3019	9.57219	5.57634	9.03389	9.22314	8.61881	9.85585	10.4029
RPL17P18	100129657	ribosomal protein L17 pseudogene 18	ENSG00000234742	17.1401	0.143547	0.31329	0.458193	0.646813	0.810309	16.2783	22.016	13.0115	42.911	28.987	29.0885	17.7405	18.7251
RNF207	388591	ring finger protein 207	ENSG00000158286	5.56077	-0.327848	0.715536	-0.458185	0.646819	0.810309	6.20127	5.74331	0.929389	0	0	5.38675	4.92793	1.04029
			ENSG00000261226	1.90535	-0.368031	0.803374	-0.458107	0.646876	0.810318	1.55032	3.82888	3.71756	2.25847	5.27036	1.07735	1.97117	1.04029
			ENSG00000267419	3.99697	-0.296224	0.647308	-0.457624	0.647222	0.810625	3.87579	3.82888	6.50573	4.51694	2.63518	7.54145	3.94234	1.04029
DNAJC8	22826	DnaJ heat shock protein family (Hsp40) member C8	ENSG00000126698	727.759	-0.0437182	0.0955449	-0.457567	0.647263	0.810625	731.749	751.417	643.138	621.08	690.418	715.361	613.034	661.622
PPIGP1	100131033	peptidylprolyl isomerase G pseudogene 1	ENSG00000270442	1.68083	-0.419113	0.915974	-0.45756	0.647269	0.810625	0.775158	1.91444	2.78817	4.51694	0	3.23205	0.985585	2.08057
ALOX12-AS1	100506713	ALOX12 antisense RNA 1	ENSG00000215067	27.8589	-0.124648	0.272483	-0.457451	0.647347	0.810661	31.0063	27.7594	26.0229	15.8093	11.8583	18.315	35.4811	29.128
MTOR	2475	mechanistic target of rapamycin kinase	ENSG00000198793	253.122	0.0410685	0.0898778	0.456937	0.647717	0.811057	272.081	287.166	232.347	266.5	287.235	239.172	284.834	277.756
EMILIN2	84034	elastin microfibril interfacer 2	ENSG00000132205	2.09154	0.425275	0.930985	0.456802	0.647814	0.811057	0.775158	2.87166	0	4.51694	3.95277	2.1547	0.985585	2.08057
LATS1	9113	large tumor suppressor kinase 1	ENSG00000131023	216.368	-0.0849432	0.185962	-0.456777	0.647831	0.811057	234.098	255.578	286.252	268.758	258.248	225.166	243.44	256.951
DLEU2	8847	deleted in lymphocytic leukemia 2	ENSG00000231607	75.2422	0.09215	0.201779	0.456688	0.647895	0.811057	76.7407	75.6203	75.2805	29.3601	63.2444	87.2654	69.9765	67.6186
ELOBP2	253665	elongin B pseudogene 2	ENSG00000255262	6.43819	-0.254185	0.556608	-0.456668	0.647909	0.811057	6.20127	9.57219	6.50573	13.5508	15.8111	6.4641	2.95676	4.16114
H2AC20	8338	H2A clustered histone 20	ENSG00000184260	37.837	-0.102873	0.225379	-0.456447	0.648069	0.811195	37.9828	43.0749	35.3168	42.911	40.8453	39.862	36.4666	30.1683
			ENSG00000228446	4.01867	0.311452	0.682612	0.456265	0.648199	0.811297	2.32547	2.87166	4.64695	2.25847	6.58796	1.07735	3.94234	4.16114
ITGA7	3679	integrin subunit alpha 7	ENSG00000135424	6.73023	0.233674	0.512543	0.455911	0.648454	0.81154	6.20127	5.74331	6.50573	11.2924	7.90555	6.4641	10.8414	7.282
CCT5P1	402226	chaperonin containing TCP1 subunit 5 pseudogene 1	ENSG00000250444	2.03922	0.412044	0.903889	0.455857	0.648493	0.81154	1.55032	3.82888	0	2.25847	2.63518	0	2.95676	4.16114
PIH1D2	120379	PIH1 domain containing 2	ENSG00000150773	2.90705	0.337259	0.740027	0.455739	0.648578	0.811585	3.10063	3.82888	0.929389	2.25847	2.63518	2.1547	3.94234	4.16114
MRPS26	64949	mitochondrial ribosomal protein S26	ENSG00000125901	550.399	-0.0688558	0.15116	-0.455517	0.648738	0.811714	471.296	586.775	483.283	589.461	476.968	507.432	518.418	521.183
POLR2I	5438	RNA polymerase II subunit I	ENSG00000105258	261.109	0.0819395	0.179906	0.455458	0.64878	0.811714	327.892	281.422	202.607	237.14	284.6	263.951	276.949	290.24
PYCR1	5831	pyrroline-5-carboxylate reductase 1	ENSG00000183010	942.006	-0.0571486	0.125505	-0.45535	0.648857	0.81175	891.432	794.492	885.708	971.143	798.46	833.869	864.358	899.847
			ENSG00000284428	8.50245	-0.20398	0.44816	-0.45515	0.649001	0.811868	7.75158	13.4011	12.0821	4.51694	3.95277	10.7735	8.87027	10.4029
ZNF460	10794	zinc finger protein 460	ENSG00000197714	8.11499	-0.216725	0.47742	-0.453951	0.649864	0.812796	11.6274	6.70053	9.29389	4.51694	9.22314	5.38675	9.85585	5.20143
SPIN3	169981	spindlin family member 3	ENSG00000204271	45.2231	0.0974815	0.214742	0.453947	0.649867	0.812796	41.8585	34.4599	60.4103	33.8771	36.8926	61.409	54.2072	33.2892
RELT	84957	RELT TNF receptor	ENSG00000054967	16.5133	0.171997	0.378929	0.453902	0.649899	0.812796	11.6274	10.5294	13.0115	9.03389	11.8583	9.69616	18.7261	10.4029
PCDHB9	56127	protocadherin beta 9	ENSG00000177839	8.82024	0.219498	0.483642	0.453844	0.649941	0.812796	8.52674	0.957219	7.43512	11.2924	6.58796	11.8509	6.8991	5.20143
			ENSG00000275854	4.96127	-0.270783	0.596817	-0.453712	0.650036	0.812854	6.20127	2.87166	8.36451	2.25847	6.58796	4.3094	3.94234	3.12086
NMNAT1	64802	nicotinamide nucleotide adenylyltransferase 1	ENSG00000173614	102.011	-0.0701493	0.154652	-0.453595	0.650121	0.812898	93.7941	97.6364	111.527	81.305	79.0555	87.2654	97.5729	106.109
HSCB	150274	HscB mitochondrial iron-sulfur cluster cochaperone	ENSG00000100209	107.493	0.0670344	0.147873	0.453324	0.650316	0.813054	121.7	112.952	101.303	130.991	142.3	108.812	124.184	110.27
CDK7	1022	cyclin dependent kinase 7	ENSG00000134058	90.6365	0.104531	0.230609	0.453284	0.650345	0.813054	81.3916	102.422	111.527	176.161	138.347	132.514	117.285	106.109
FIG4	9896	FIG4 phosphoinositide 5-phosphatase	ENSG00000112367	27.4216	-0.112897	0.249134	-0.453156	0.650436	0.813058	27.1305	34.4599	33.458	15.8093	27.6694	17.2376	30.5531	32.2489
GBP1	2633	guanylate binding protein 1	ENSG00000117228	4.48055	0.610036	1.34643	0.453076	0.650494	0.813058	1.55032	0	0	0	1.31759	1.07735	0.985585	0
XXYLT1	152002	xyloside xylosyltransferase 1	ENSG00000173950	216.956	0.0709254	0.156543	0.453074	0.650496	0.813058	255.027	206.759	236.994	115.182	168.652	247.791	237.526	221.581
B3GNTL1	146712	UDP-GlcNAc:betaGal beta-1,3-N-acetylglucosaminyltransferase like 1	ENSG00000175711	11.5775	0.16355	0.361137	0.452877	0.650637	0.813173	13.1777	10.5294	9.29389	13.5508	11.8583	12.9282	14.7838	11.4431
PPP5C	5536	protein phosphatase 5 catalytic subunit	ENSG00000011485	36.0694	0.114615	0.253181	0.4527	0.650765	0.813271	42.6337	44.0321	26.9523	40.6525	43.4805	50.6355	41.3946	31.2086
CLHC1	130162	clathrin heavy chain linker domain containing 1	ENSG00000162994	29.6968	-0.134644	0.297546	-0.452516	0.650898	0.813375	28.6809	28.7166	32.5286	29.3601	34.2574	20.4697	26.6108	28.0877
			ENSG00000275234	29.3133	-0.130547	0.288576	-0.452385	0.650992	0.813406	25.5802	24.8877	35.3168	74.5296	55.3388	20.4697	30.5531	30.1683
EFTUD2	9343	elongation factor Tu GTP binding domain containing 2	ENSG00000108883	124.332	0.0562059	0.124255	0.452344	0.651021	0.813406	120.15	130.182	122.679	99.3728	114.63	135.746	117.285	132.116
			ENSG00000275329	1.72274	0.374379	0.827779	0.452269	0.651075	0.813412	1.55032	1.91444	2.78817	2.25847	1.31759	2.1547	1.97117	5.20143
			ENSG00000224699	15.9657	0.143334	0.317063	0.45207	0.651219	0.813421	16.2783	13.4011	20.4466	9.03389	18.4463	23.7017	13.7982	13.5237
			ENSG00000279996	1.74138	-0.411452	0.910162	-0.452065	0.651222	0.813421	2.32547	2.87166	3.71756	0	0	2.1547	1.97117	3.12086
TRAM2	9697	translocation associated membrane protein 2	ENSG00000065308	88.483	0.122012	0.269935	0.452006	0.651265	0.813421	103.871	106.251	117.103	97.1143	100.137	136.824	130.097	95.7063
GAS6	2621	growth arrest specific 6	ENSG00000183087	12.4202	-0.202257	0.447486	-0.451984	0.65128	0.813421	8.52674	13.4011	23.2347	11.2924	17.1287	10.7735	11.827	10.4029
ATP6V0A2	23545	ATPase H+ transporting V0 subunit a2	ENSG00000185344	129.299	-0.0563573	0.124721	-0.451865	0.651366	0.813465	131.002	142.626	123.609	126.474	113.313	132.514	134.04	123.794
KMT2B	9757	lysine methyltransferase 2B	ENSG00000272333	195.781	0.0637676	0.141142	0.451798	0.651415	0.813465	212.393	168.471	181.231	180.678	220.038	201.465	187.261	172.687
			ENSG00000227256	2.66375	0.305908	0.677685	0.451402	0.6517	0.81376	4.65095	3.82888	3.71756	0	2.63518	2.1547	5.91351	6.24172
RIPK1	8737	receptor interacting serine/threonine kinase 1	ENSG00000137275	115.524	-0.0680446	0.150831	-0.451133	0.651894	0.81394	128.676	126.353	120.821	97.1143	117.266	142.21	113.342	87.384
			ENSG00000251141	5.14838	-0.259542	0.575511	-0.450977	0.652006	0.813989	3.87579	4.7861	7.43512	6.77541	3.95277	3.23205	6.8991	4.16114
			ENSG00000284976	41.1418	0.104278	0.23127	0.450894	0.652066	0.813989	47.2847	54.5615	33.458	47.4279	56.6564	56.0222	40.409	43.692
SH2B2	10603	SH2B adaptor protein 2	ENSG00000160999	2.86688	0.381079	0.845202	0.450873	0.652081	0.813989	1.55032	0.957219	1.85878	4.51694	1.31759	2.1547	1.97117	4.16114
TSNAX	7257	translin associated factor X	ENSG00000116918	310.401	0.0442532	0.0982008	0.45064	0.652249	0.814137	310.838	282.38	339.227	234.881	288.552	325.36	307.503	303.764
UBE2D3-AS1	105377348	UBE2D3 antisense RNA 1	ENSG00000246560	10.0601	0.187413	0.415948	0.450569	0.6523	0.814138	7.75158	9.57219	8.36451	2.25847	10.5407	8.61881	6.8991	9.36257
GPAM	57678	glycerol-3-phosphate acyltransferase, mitochondrial	ENSG00000119927	138.987	-0.0618024	0.137226	-0.45037	0.652444	0.814148	164.334	156.984	115.244	124.216	131.759	122.818	149.809	139.398
ABHD13	84945	abhydrolase domain containing 13	ENSG00000139826	82.5495	-0.0701076	0.155668	-0.450366	0.652447	0.814148	81.3916	87.1069	79.9275	63.2372	71.1499	62.4863	83.7747	85.3035
PGBD4	161779	piggyBac transposable element derived 4	ENSG00000182405	23.7746	-0.119756	0.265915	-0.450353	0.652456	0.814148	25.5802	27.7594	26.0229	15.8093	17.1287	26.9338	15.7694	31.2086
ADNP-AS1	101927631	ADNP antisense RNA 1	ENSG00000259456	18.8551	-0.140087	0.311223	-0.450117	0.652626	0.814298	19.379	17.2299	18.5878	29.3601	18.4463	9.69616	22.6685	21.846
			ENSG00000270015	4.74119	0.27129	0.602879	0.449992	0.652716	0.814309	1.55032	5.74331	6.50573	4.51694	3.95277	4.3094	7.88468	5.20143
COPS3	8533	COP9 signalosome subunit 3	ENSG00000141030	322.065	0.0475452	0.10567	0.44994	0.652754	0.814309	296.11	352.257	331.792	271.017	313.587	338.288	307.503	345.375
C19orf81	342918	chromosome 19 open reading frame 81	ENSG00000235034	31.8364	-0.135718	0.30168	-0.449874	0.652801	0.814309	22.4796	43.0749	31.5992	67.7541	48.7509	24.7791	30.5531	38.4906
DTWD2	285605	DTW domain containing 2	ENSG00000169570	71.9518	-0.0888481	0.197517	-0.449824	0.652837	0.814309	75.1903	62.2192	98.5153	92.5973	76.4203	80.8013	62.0919	86.3437
RNF40	9810	ring finger protein 40	ENSG00000103549	258.765	0.0654981	0.145648	0.449702	0.652925	0.814309	286.809	225.904	220.265	329.737	309.634	253.177	246.396	291.28
LIX1L	128077	limb and CNS expressed 1 like	ENSG00000271601	2.65367	-0.37035	0.823559	-0.449694	0.652931	0.814309	4.65095	1.91444	1.85878	4.51694	0	4.3094	2.95676	2.08057
			ENSG00000213885	5.10797	0.295809	0.658057	0.449519	0.653057	0.814363	3.10063	6.70053	8.36451	0	9.22314	8.61881	2.95676	4.16114
MCC	4163	MCC regulator of WNT signaling pathway	ENSG00000171444	28.1674	-0.126818	0.282173	-0.449433	0.653119	0.814363	27.9057	22.9733	26.9523	31.6186	28.987	22.6244	26.6108	20.8057
			ENSG00000257122	72.4665	-0.108675	0.241822	-0.449401	0.653142	0.814363	78.291	67.9626	82.7157	51.9448	72.4675	70.0278	59.1351	64.4977
			ENSG00000272630	2.73219	-0.437029	0.97283	-0.449234	0.653263	0.814363	2.32547	0	1.85878	4.51694	2.63518	1.07735	0	2.08057
			ENSG00000255320	11.5218	0.174004	0.38734	0.449228	0.653267	0.814363	10.8522	7.65775	11.1527	4.51694	13.1759	10.7735	11.827	6.24172
BBOF1	80127	basal body orientation factor 1	ENSG00000119636	55.4072	0.091255	0.203167	0.449163	0.653314	0.814363	47.2847	38.2888	58.5515	54.2033	77.7379	42.0167	38.4378	54.0949
VAMP2	6844	vesicle associated membrane protein 2	ENSG00000220205	24.7144	0.133835	0.297971	0.449153	0.653321	0.814363	21.7044	19.1444	24.1641	31.6186	32.9398	17.2376	25.6252	27.0474
			ENSG00000227486	5.59319	0.242708	0.540485	0.449056	0.653392	0.814389	6.20127	5.74331	5.57634	2.25847	7.90555	6.4641	3.94234	7.282
AREL1	9870	apoptosis resistant E3 ubiquitin protein ligase 1	ENSG00000119682	134.921	0.0604977	0.134753	0.448953	0.653465	0.81442	117.824	142.626	136.62	140.025	123.854	145.442	150.795	134.197
TMEM31	203562	transmembrane protein 31	ENSG00000179363	11.9663	-0.179157	0.399368	-0.448601	0.653719	0.814638	10.8522	10.5294	8.36451	6.77541	3.95277	6.4641	8.87027	13.5237
CCDC62	84660	coiled-coil domain containing 62	ENSG00000130783	2.60728	-0.392032	0.873953	-0.448574	0.653739	0.814638	3.87579	0.957219	3.71756	0	1.31759	1.07735	4.92793	0
			ENSG00000249614	2.99304	-0.352568	0.786492	-0.44828	0.653951	0.81484	3.10063	4.7861	0.929389	4.51694	3.95277	1.07735	0.985585	4.16114
GAMT	2593	guanidinoacetate N-methyltransferase	ENSG00000130005	2.1311	-0.472246	1.05408	-0.448017	0.654141	0.815015	2.32547	0.957219	1.85878	0	1.31759	0	1.97117	1.04029
JAKMIP1	152789	janus kinase and microtubule interacting protein 1	ENSG00000152969	3.4943	-0.295204	0.659415	-0.447676	0.654387	0.81526	6.97642	3.82888	5.57634	0	3.95277	0	3.94234	7.282
KLF7	8609	Kruppel like factor 7	ENSG00000118263	23.2834	0.134589	0.300707	0.447573	0.654461	0.81529	24.0299	20.1016	20.4466	15.8093	18.4463	15.0829	31.5387	24.9669
MED22	6837	mediator complex subunit 22	ENSG00000148297	76.5194	-0.105456	0.235685	-0.447444	0.654554	0.815345	95.3445	91.893	43.6813	65.4957	80.3731	71.1051	55.1928	72.82
MIR762HG	101928736	MIR762 host gene	ENSG00000260083	44.6697	-0.0876728	0.196286	-0.446659	0.655121	0.815989	40.3082	49.7754	51.1164	45.1694	39.5277	39.862	53.2216	41.6114
TMEM209	84928	transmembrane protein 209	ENSG00000146842	68.5558	-0.083247	0.186408	-0.446585	0.655174	0.815994	69.7642	81.3636	90.1508	72.2711	88.2786	72.1825	71.9477	66.5783
PPP3R1	5534	protein phosphatase 3 regulatory subunit B, alpha	ENSG00000221823	517.246	0.0607236	0.136007	0.446474	0.655255	0.816032	461.994	513.069	411.72	706.902	620.585	536.521	489.836	512.861
PHLPP2	23035	PH domain and leucine rich repeat protein phosphatase 2	ENSG00000040199	154.169	-0.0857982	0.192328	-0.446103	0.655522	0.816245	153.481	166.556	199.819	169.385	140.982	204.697	161.636	141.479
HDAC10	83933	histone deacetylase 10	ENSG00000100429	22.523	-0.144287	0.323442	-0.4461	0.655525	0.816245	17.0535	20.1016	14.8702	22.5847	17.1287	16.1603	17.7405	14.564
LRRC75B	388886	leucine rich repeat containing 75B	ENSG00000178026	43.8022	-0.106689	0.23934	-0.445763	0.655769	0.81646	65.8885	38.2888	46.4695	42.911	61.9268	29.0885	41.3946	52.0143
SNX16	64089	sorting nexin 16	ENSG00000104497	142.658	0.0501919	0.112608	0.445723	0.655797	0.81646	152.706	161.77	155.208	135.508	180.51	156.216	145.867	155.003
			ENSG00000253559	1.63174	0.442465	0.993468	0.445375	0.656049	0.816712	1.55032	0	2.78817	2.25847	0	3.23205	2.95676	2.08057
ZNNT1	115830329	ZNF706 neighboring transcript 1	ENSG00000261087	5.64165	-0.272794	0.612609	-0.445299	0.656104	0.816718	6.20127	0.957219	7.43512	2.25847	0	5.38675	3.94234	5.20143
			ENSG00000254373	2.34991	0.389162	0.874297	0.445114	0.656237	0.816823	0	2.87166	1.85878	6.77541	5.27036	1.07735	3.94234	2.08057
ZFAT	57623	zinc finger and AT-hook domain containing	ENSG00000066827	35.2809	0.116546	0.261929	0.444953	0.656354	0.816906	23.2547	23.9305	34.3874	13.5508	22.3991	25.8564	31.5387	28.0877
ASIC1	41	acid sensing ion channel subunit 1	ENSG00000110881	20.6789	-0.130576	0.293751	-0.444514	0.656671	0.817194	26.3554	15.3155	15.7996	29.3601	18.4463	22.6244	22.6685	12.4834
ZNF181	339318	zinc finger protein 181	ENSG00000197841	67.1702	0.0716616	0.16122	0.444496	0.656684	0.817194	64.3381	67.9626	68.7748	56.4618	69.8323	50.6355	74.9045	79.0617
ATP5MC2	517	ATP synthase membrane subunit c locus 2	ENSG00000135390	2113.06	0.0516487	0.116217	0.444415	0.656742	0.817204	2154.16	1603.34	2184.07	1946.8	1646.99	2115.92	2256.99	2154.43
MTREX	23517	Mtr4 exosome RNA helicase	ENSG00000039123	341.648	-0.0427662	0.096298	-0.444103	0.656968	0.817367	342.62	400.118	326.216	300.377	401.865	338.288	291.733	317.287
			ENSG00000250321	105.2	-0.146224	0.329262	-0.444097	0.656972	0.817367	83.7171	129.225	92.9389	198.746	123.854	122.818	114.328	88.4243
GPR19	2842	G protein-coupled receptor 19	ENSG00000183150	9.28989	-0.1734	0.390537	-0.444003	0.65704	0.81739	7.75158	16.2727	13.0115	11.2924	11.8583	12.9282	11.827	6.24172
SAP30BP	29115	SAP30 binding protein	ENSG00000161526	320.431	0.0516359	0.116316	0.443927	0.657095	0.817396	310.838	295.781	263.017	261.983	283.282	301.658	282.863	312.086
ENTPD8	377841	ectonucleoside triphosphate diphosphohydrolase 8	ENSG00000188833	4.37875	0.257535	0.580311	0.443788	0.657196	0.817422	6.20127	4.7861	2.78817	2.25847	3.95277	5.38675	4.92793	6.24172
LOC112267983	112267983	uncharacterized LOC112267983	ENSG00000259826	2.41061	0.344295	0.775856	0.443762	0.657215	0.817422	3.10063	4.7861	0.929389	2.25847	5.27036	5.38675	2.95676	1.04029
MYO5B	4645	myosin VB	ENSG00000167306	73.0492	-0.0737539	0.166254	-0.443621	0.657316	0.817486	64.3381	68.9198	64.1279	81.305	76.4203	64.641	57.1639	62.4172
			ENSG00000268186	6.1378	0.224411	0.506113	0.443401	0.657476	0.817622	5.42611	6.70053	5.57634	6.77541	2.63518	9.69616	10.8414	4.16114
DMAC2	55101	distal membrane arm assembly complex 2	ENSG00000105341	86.2777	0.0632185	0.142632	0.443227	0.657602	0.81768	84.4922	79.4492	80.8569	74.5296	77.7379	98.0389	81.8036	79.0617
MRPL15	29088	mitochondrial ribosomal protein L15	ENSG00000137547	650.731	-0.0419104	0.0945635	-0.443199	0.657622	0.81768	603.073	663.353	657.078	675.283	557.341	685.195	621.904	650.179
EPOP	100170841	elongin BC and polycomb repressive complex 2 associated protein	ENSG00000273604	127.61	-0.0657675	0.148488	-0.442913	0.657828	0.817876	125.576	143.583	141.267	162.61	105.407	147.597	143.895	140.439
LINC01227	101928276	long intergenic non-protein coding RNA 1227	ENSG00000260737	2.29089	-0.427743	0.965959	-0.442817	0.657898	0.8179	2.32547	0	2.78817	2.25847	0	0	1.97117	3.12086
NBPF20	100288142	NBPF member 20	ENSG00000162825	64.2248	-0.108783	0.245792	-0.442582	0.658068	0.81805	83.7171	56.4759	70.6336	47.4279	44.7981	60.3316	73.9189	64.4977
NET1	10276	neuroepithelial cell transforming 1	ENSG00000173848	642.248	-0.0621369	0.140468	-0.442357	0.658231	0.81815	747.253	827.995	785.334	928.232	927.584	812.322	695.823	708.435
			ENSG00000273366	3.6331	-0.305266	0.690232	-0.442265	0.658297	0.81815	3.10063	5.74331	1.85878	2.25847	1.31759	4.3094	2.95676	2.08057
			ENSG00000269961	3.78049	0.283779	0.64165	0.442264	0.658298	0.81815	5.42611	1.91444	1.85878	4.51694	2.63518	6.4641	1.97117	5.20143
GABARAP	11337	GABA type A receptor-associated protein	ENSG00000170296	6.45134	0.229438	0.519041	0.442043	0.658458	0.818236	8.52674	4.7861	5.57634	2.25847	5.27036	9.69616	7.88468	4.16114
GANAB	23193	glucosidase II alpha subunit	ENSG00000089597	1250.45	-0.0579416	0.13108	-0.442032	0.658466	0.818236	1227.08	1321.92	1154.3	1883.57	1637.77	1216.33	1236.91	1252.5
ZNF394	84124	zinc finger protein 394	ENSG00000160908	150.485	-0.0535557	0.121179	-0.441955	0.658522	0.818243	118.599	161.77	151.49	158.093	114.63	138.978	151.78	151.882
SLC25A42	284439	solute carrier family 25 member 42	ENSG00000181035	75.0797	-0.0815356	0.184688	-0.441477	0.658867	0.818611	74.4152	69.877	71.563	124.216	101.455	71.1051	64.063	72.82
HK2	3099	hexokinase 2	ENSG00000159399	322.972	-0.0733128	0.16612	-0.441324	0.658978	0.818674	280.607	295.781	372.685	374.906	256.93	316.741	339.041	337.053
PCDHGA1	56114	protocadherin gamma subfamily A, 1	ENSG00000204956	4.24735	0.280672	0.636056	0.44127	0.659018	0.818674	3.10063	5.74331	2.78817	2.25847	5.27036	6.4641	3.94234	2.08057
RPS27AP2	140752	RPS27A pseudogene 2	ENSG00000232333	4.65086	0.276322	0.626674	0.440934	0.659261	0.818884	6.20127	1.91444	2.78817	11.2924	2.63518	8.61881	4.92793	7.282
CYP2T1P	171523	cytochrome P450 family 2 subfamily T member 1, pseudogene	ENSG00000233622	3.87242	-0.343826	0.779831	-0.440899	0.659286	0.818884	3.10063	5.74331	0.929389	2.25847	1.31759	2.1547	2.95676	3.12086
HCFC2	29915	host cell factor C2	ENSG00000111727	184.231	0.0570988	0.129597	0.440587	0.659512	0.81899	172.085	148.369	150.561	112.924	156.793	146.52	155.722	164.365
ZNF678	339500	zinc finger protein 678	ENSG00000181450	99.4906	-0.0669661	0.151998	-0.440573	0.659522	0.81899	93.7941	106.251	88.292	65.4957	102.772	94.8069	69.9765	83.2229
ISOC2	79763	isochorismatase domain containing 2	ENSG00000063241	99.5773	-0.111129	0.252274	-0.440511	0.659567	0.81899	89.9184	124.438	90.1508	214.555	146.253	99.1163	100.53	122.754
CCDC24	149473	coiled-coil domain containing 24	ENSG00000159214	17.8158	-0.142949	0.32453	-0.44048	0.65959	0.81899	17.8286	12.4438	17.6584	18.0678	19.7639	11.8509	12.8126	15.6043
			ENSG00000274292	6.5232	0.221081	0.502104	0.440308	0.659714	0.81899	6.20127	5.74331	8.36451	2.25847	7.90555	7.54145	3.94234	9.36257
LYRM9	201229	LYR motif containing 9	ENSG00000232859	31.0328	0.104117	0.236535	0.440175	0.659811	0.81899	28.6809	25.8449	31.5992	38.394	27.6694	29.0885	32.5243	39.5309
RAB4B	53916	RAB4B, member RAS oncogene family	ENSG00000167578	3.21916	0.294684	0.669571	0.440109	0.659858	0.81899	3.10063	5.74331	0.929389	2.25847	2.63518	3.23205	3.94234	5.20143
TENT5C	54855	terminal nucleotidyltransferase 5C	ENSG00000183508	60.9144	0.0828072	0.188155	0.440102	0.659863	0.81899	52.7108	65.0909	47.3989	56.4618	67.1972	62.4863	46.3225	59.2963
C19orf47	126526	chromosome 19 open reading frame 47	ENSG00000160392	91.8924	0.0805221	0.182976	0.440069	0.659887	0.81899	98.4451	82.3208	77.1393	81.305	108.042	82.956	68.991	102.988
LINC00471	151477	long intergenic non-protein coding RNA 471	ENSG00000181798	2.12103	-0.336754	0.765358	-0.439996	0.65994	0.81899	2.32547	3.82888	3.71756	2.25847	2.63518	2.1547	1.97117	3.12086
FBXL18	80028	F-box and leucine rich repeat protein 18	ENSG00000155034	62.2725	0.085523	0.194383	0.439971	0.659958	0.81899	71.3146	59.3476	57.6221	29.3601	57.974	64.641	63.0774	58.256
			ENSG00000280433	67.8159	-0.0857549	0.194916	-0.439957	0.659968	0.81899	85.2674	69.877	59.4809	79.0465	76.4203	78.6466	57.1639	64.4977
ATP5F1A	498	ATP synthase F1 subunit alpha	ENSG00000152234	972.056	-0.0564873	0.128443	-0.439786	0.660092	0.819082	880.58	1211.84	1186.83	1452.2	1084.38	1213.1	1122.58	1108.94
FEZ2	9637	fasciculation and elongation protein zeta 2	ENSG00000171055	347.444	0.0385427	0.0876653	0.439658	0.660185	0.81909	344.945	339.813	286.252	329.737	303.046	326.437	356.782	345.375
ST3GAL2	6483	ST3 beta-galactoside alpha-2,3-sialyltransferase 2	ENSG00000157350	19.4993	0.155265	0.353165	0.439639	0.660198	0.81909	17.0535	15.3155	21.376	9.03389	21.0815	15.0829	15.7694	21.846
SSPOP	23145	SCO-spondin, pseudogene	ENSG00000197558	6.56333	-0.229128	0.521312	-0.439522	0.660283	0.819134	8.52674	6.70053	3.71756	6.77541	7.90555	4.3094	1.97117	8.32229
			ENSG00000283491	1.48527	-0.484019	1.10193	-0.439247	0.660483	0.819319	1.55032	2.87166	0.929389	0	0	3.23205	0.985585	0
HCLS1	3059	hematopoietic cell-specific Lyn substrate 1	ENSG00000180353	2.67161	0.414025	0.943755	0.4387	0.660879	0.819749	2.32547	1.91444	2.78817	0	0	3.23205	5.91351	1.04029
RNF149	284996	ring finger protein 149	ENSG00000163162	166.236	0.0480342	0.109526	0.438565	0.660977	0.819809	143.404	159.856	156.137	128.733	179.192	166.989	151.78	122.754
ROCK1P1	727758	Rho associated coiled-coil containing protein kinase 1 pseudogene 1	ENSG00000263006	4.97259	-0.274527	0.626122	-0.438455	0.661056	0.819845	0.775158	4.7861	6.50573	4.51694	2.63518	3.23205	3.94234	3.12086
			ENSG00000260400	6.30678	-0.24098	0.550055	-0.438102	0.661313	0.820101	9.3019	3.82888	13.9408	9.03389	7.90555	10.7735	8.87027	3.12086
			ENSG00000270012	10.7351	-0.214268	0.489241	-0.437961	0.661415	0.820166	13.1777	7.65775	13.9408	0	7.90555	3.23205	11.827	10.4029
MIR567	693152	microRNA 567	ENSG00000207940	2.72704	-0.318315	0.727049	-0.437817	0.661519	0.820233	6.97642	3.82888	3.71756	0	5.27036	4.3094	2.95676	1.04029
MAP2K2	5605	mitogen-activated protein kinase kinase 2	ENSG00000126934	421.852	0.0694617	0.158687	0.437726	0.661585	0.820253	465.87	444.15	346.662	472.021	469.062	405.084	461.254	474.37
FBL	2091	fibrillarin	ENSG00000105202	1394.38	0.0643432	0.147022	0.437644	0.661644	0.820265	1253.43	1351.59	1260.25	1578.67	1258.3	1570.78	1455.71	1395.02
FTSJ1	24140	FtsJ RNA 2'-O-methyltransferase 1	ENSG00000068438	171.27	0.0605661	0.138421	0.437551	0.661712	0.820288	158.132	167.513	155.208	205.521	197.639	178.84	170.506	158.123
SH2D5	400745	SH2 domain containing 5	ENSG00000189410	4.70772	-0.297517	0.680197	-0.437398	0.661823	0.820363	3.87579	3.82888	2.78817	2.25847	1.31759	4.3094	1.97117	3.12086
			ENSG00000272851	5.32091	0.215014	0.491789	0.437208	0.661961	0.820462	8.52674	6.70053	5.57634	2.25847	5.27036	9.69616	6.8991	7.282
SEC61A2	55176	SEC61 translocon subunit alpha 2	ENSG00000065665	21.6492	0.122774	0.280851	0.43715	0.662002	0.820462	20.9293	22.9733	19.5172	13.5508	23.7166	18.315	28.582	16.6446
EED	8726	embryonic ectoderm development	ENSG00000074266	494.314	0.0489573	0.112095	0.436749	0.662293	0.820761	507.729	513.069	505.588	359.097	391.325	541.907	551.928	484.773
			ENSG00000275236	13.8131	-0.220706	0.505498	-0.436612	0.662393	0.820823	10.8522	17.2299	12.0821	2.25847	17.1287	5.38675	7.88468	9.36257
COQ3	51805	coenzyme Q3, methyltransferase	ENSG00000132423	157.194	0.0485082	0.11116	0.436381	0.66256	0.8209	153.481	189.529	157.996	171.644	183.145	171.299	173.463	165.405
ARFGAP3	26286	ADP ribosylation factor GTPase activating protein 3	ENSG00000242247	241.772	-0.0575754	0.131942	-0.436368	0.66257	0.8209	259.678	246.963	214.689	325.22	335.986	200.387	220.771	238.225
ABHD8	79575	abhydrolase domain containing 8	ENSG00000127220	3.96814	0.301627	0.691399	0.436257	0.662651	0.8209	1.55032	1.91444	4.64695	4.51694	6.58796	2.1547	2.95676	3.12086
ATP1B1	481	ATPase Na+/K+ transporting subunit beta 1	ENSG00000143153	1067.51	-0.0379454	0.0869805	-0.436251	0.662654	0.8209	1003.83	932.331	960.989	1113.43	1121.27	925.444	884.07	964.345
TLK1	9874	tousled like kinase 1	ENSG00000198586	621.41	-0.0405873	0.0930648	-0.436119	0.662751	0.820957	575.167	621.235	579.01	673.025	645.62	595.775	537.144	590.882
UBXN2A	165324	UBX domain protein 2A	ENSG00000173960	180.984	-0.0501575	0.115084	-0.435835	0.662957	0.82115	160.458	190.487	175.655	158.093	156.793	160.525	186.276	160.204
CRY1	1407	cryptochrome circadian regulator 1	ENSG00000008405	117.357	-0.059203	0.135875	-0.435716	0.663043	0.821195	102.321	113.909	104.092	76.788	94.8666	108.812	99.5441	88.4243
CFAP298	56683	cilia and flagella associated protein 298	ENSG00000159079	253.779	-0.0520805	0.119651	-0.435269	0.663367	0.821535	226.346	294.823	262.088	338.771	291.188	280.111	235.555	259.031
WDSUB1	151525	WD repeat, sterile alpha motif and U-box domain containing 1	ENSG00000196151	27.3427	-0.126249	0.290151	-0.435113	0.66348	0.821613	15.5032	33.5027	28.8111	47.4279	40.8453	19.3923	21.6829	27.0474
FKBP7	51661	FKBP prolyl isomerase 7	ENSG00000079150	10.2091	-0.183132	0.420984	-0.435008	0.663556	0.821646	13.1777	6.70053	12.0821	9.03389	9.22314	5.38675	11.827	10.4029
SIX4	51804	SIX homeobox 4	ENSG00000100625	331.731	-0.0616507	0.141752	-0.43492	0.66362	0.821663	358.898	366.615	366.179	316.186	350.479	369.531	335.099	300.643
PDP1	54704	pyruvate dehyrogenase phosphatase catalytic subunit 1	ENSG00000164951	143.988	-0.0518184	0.119244	-0.434557	0.663884	0.821924	122.475	149.326	136.62	178.419	126.489	135.746	146.852	138.358
MARS2	92935	methionyl-tRNA synthetase 2, mitochondrial	ENSG00000247626	45.4778	-0.141603	0.325904	-0.434492	0.663931	0.821924	48.835	53.6043	70.6336	63.2372	38.2101	66.7957	47.3081	60.3366
			ENSG00000277534	97.4518	0.0638294	0.146932	0.434416	0.663986	0.821931	89.9184	96.6791	78.0687	67.7541	88.2786	88.3428	87.7171	91.5452
NDUFV2	4729	NADH:ubiquinone oxidoreductase core subunit V2	ENSG00000178127	52.9368	0.115712	0.266499	0.434194	0.664147	0.822068	47.2847	45.9465	41.8225	90.3389	81.6907	51.7128	48.2937	53.0546
			ERCC-00113	191.397	0.166511	0.38359	0.434087	0.664225	0.822103	177.511	117.738	164.502	203.262	100.137	149.752	185.29	305.844
ZNF514	84874	zinc finger protein 514	ENSG00000144026	25.9772	0.109935	0.253331	0.433958	0.664319	0.822157	21.7044	26.8021	26.0229	24.8432	25.0342	21.547	32.5243	27.0474
CAMKK1	84254	calcium/calmodulin dependent protein kinase kinase 1	ENSG00000004660	7.64566	0.205214	0.47319	0.433682	0.664519	0.822241	9.3019	8.61497	4.64695	4.51694	10.5407	8.61881	7.88468	6.24172
ALKBH8	91801	alkB homolog 8, tRNA methyltransferase	ENSG00000137760	60.8336	-0.0773339	0.178376	-0.433544	0.66462	0.822241	58.1369	69.877	60.4103	58.7203	48.7509	64.641	60.1207	60.3366
SLC22A18AS	5003	solute carrier family 22 member 18 antisense	ENSG00000254827	1.9565	0.380077	0.876725	0.43352	0.664637	0.822241	0.775158	0.957219	2.78817	4.51694	3.95277	2.1547	1.97117	2.08057
MANEAL	149175	mannosidase endo-alpha like	ENSG00000185090	129.017	0.0821469	0.189489	0.433519	0.664638	0.822241	127.901	117.738	135.691	92.5973	69.8323	171.299	136.011	128.995
ACTR3C	653857	actin related protein 3C	ENSG00000106526	16.4087	0.149483	0.344842	0.433482	0.664665	0.822241	12.4025	10.5294	18.5878	9.03389	22.3991	9.69616	17.7405	9.36257
ACTR1B	10120	actin related protein 1B	ENSG00000115073	311.349	-0.0378658	0.0873587	-0.433451	0.664687	0.822241	313.939	315.882	327.145	359.097	322.81	304.89	326.229	315.207
MACROH2A2	55506	macroH2A.2 histone	ENSG00000099284	52.5865	0.0948306	0.218846	0.43332	0.664782	0.822246	59.6872	61.262	39.0344	49.6864	42.1629	64.641	59.1351	58.256
H2BC6	8344	H2B clustered histone 6	ENSG00000274290	5.72172	0.233307	0.53843	0.433309	0.66479	0.822246	4.65095	3.82888	8.36451	6.77541	3.95277	8.61881	6.8991	7.282
LINC01659	101929374	long intergenic non-protein coding RNA 1659	ENSG00000234928	1.53841	-0.507374	1.17187	-0.43296	0.665044	0.822497	3.10063	0.957219	2.78817	0	1.31759	1.07735	2.95676	0
			ENSG00000219928	4.93299	0.281677	0.650972	0.432702	0.665231	0.822667	3.10063	1.91444	2.78817	15.8093	5.27036	8.61881	5.91351	3.12086
ST20	400410	suppressor of tumorigenicity 20	ENSG00000180953	122.674	-0.0499584	0.115492	-0.432571	0.665327	0.822669	133.327	123.481	124.538	130.991	121.218	109.89	133.054	128.995
			ENSG00000210191	1.80828	-0.371808	0.859547	-0.432563	0.665332	0.822669	0.775158	2.87166	1.85878	6.77541	3.95277	1.07735	0.985585	2.08057
ZNF721	170960	zinc finger protein 721	ENSG00000182903	217.96	-0.0566054	0.130932	-0.432326	0.665504	0.82282	220.145	230.69	231.418	252.949	234.531	228.398	236.54	194.533
ANKRD34B	340120	ankyrin repeat domain 34B	ENSG00000189127	17.6041	-0.139145	0.322086	-0.432013	0.665732	0.823039	20.9293	16.2727	13.0115	20.3262	15.8111	14.0056	21.6829	11.4431
CISH	1154	cytokine inducible SH2 containing protein	ENSG00000114737	78.2457	0.0756562	0.175177	0.431884	0.665825	0.823093	87.5929	66.0481	85.5038	60.9787	86.961	82.956	85.7459	68.6589
MELK	9833	maternal embryonic leucine zipper kinase	ENSG00000165304	187.789	-0.0656048	0.152018	-0.431558	0.666063	0.823325	198.441	238.348	187.737	153.576	183.145	221.934	167.549	181.01
FAXC	84553	failed axon connections homolog, metaxin like GST domain containing	ENSG00000146267	102.152	-0.0586728	0.136057	-0.431238	0.666295	0.823526	106.197	103.38	113.386	92.5973	106.725	93.7295	95.6018	109.23
			ENSG00000272156	11.4882	-0.182295	0.422817	-0.431143	0.666364	0.823526	13.1777	4.7861	13.9408	9.03389	7.90555	8.61881	9.85585	10.4029
			ENSG00000213300	109.83	0.0914582	0.212168	0.431066	0.666421	0.823526	124.8	113.909	89.2214	90.3389	138.347	94.8069	93.6306	124.834
IWS1	55677	interacts with SUPT6H, CTD assembly factor 1	ENSG00000163166	542.866	0.0457799	0.106203	0.431058	0.666426	0.823526	561.215	607.834	406.143	485.571	566.564	527.902	496.735	545.11
H2BC4	8347	H2B clustered histone 4	ENSG00000180596	38.7787	0.13126	0.304621	0.430896	0.666544	0.823611	38.7579	44.9893	59.4809	92.5973	63.2444	63.5637	57.1639	65.538
PAX8-AS1	654433	PAX8 antisense RNA 1	ENSG00000189223	245.83	-0.0460779	0.10706	-0.430393	0.66691	0.824	197.665	222.075	250.006	250.69	233.214	223.012	198.103	228.863
RPS7P1	388363	ribosomal protein S7 pseudogene 1	ENSG00000263266	287.607	-0.0855764	0.198882	-0.430287	0.666987	0.824034	277.507	310.139	269.523	609.787	474.333	326.437	279.906	282.958
			ENSG00000270021	1.77215	-0.378649	0.880326	-0.430123	0.667106	0.824065	2.32547	1.91444	4.64695	0	3.95277	0	2.95676	1.04029
			ENSG00000278383	10.1729	-0.187964	0.43701	-0.430114	0.667112	0.824065	14.728	9.57219	11.1527	4.51694	3.95277	14.0056	10.8414	8.32229
BHLHE40-AS1	100507582	BHLHE40 antisense RNA 1	ENSG00000235831	2.30104	0.418874	0.974165	0.429982	0.667208	0.824122	1.55032	1.91444	0.929389	2.25847	0	0	6.8991	1.04029
MTMR2	8898	myotubularin related protein 2	ENSG00000087053	71.9056	0.0663898	0.154444	0.429863	0.667296	0.824136	79.0661	87.1069	65.9867	70.0126	72.4675	80.8013	75.8901	89.4646
ZNF845	91664	zinc finger protein 845	ENSG00000213799	39.227	-0.100266	0.23327	-0.429829	0.66732	0.824136	37.2076	48.8182	51.1164	24.8432	46.1157	49.5581	35.4811	27.0474
IFNL1	282618	interferon lambda 1	ENSG00000182393	2.4216	0.696906	1.62189	0.429689	0.667422	0.8242	0	0	0	0	0	1.07735	0	0
ZBTB37	84614	zinc finger and BTB domain containing 37	ENSG00000185278	255.024	-0.0513036	0.119499	-0.429321	0.66769	0.824469	296.886	229.733	235.136	194.229	233.214	230.553	243.44	231.984
			ENSG00000284719	6.52152	0.24077	0.561325	0.428931	0.667973	0.824749	6.97642	1.91444	12.0821	6.77541	1.31759	7.54145	11.827	11.4431
ANKS1B	56899	ankyrin repeat and sterile alpha motif domain containing 1B	ENSG00000185046	28.634	0.145114	0.338362	0.428871	0.668017	0.824749	26.3554	21.0588	23.2347	24.8432	30.3046	24.7791	22.6685	28.0877
NUDT15	55270	nudix hydrolase 15	ENSG00000136159	267.23	0.0584808	0.136487	0.428472	0.668308	0.825047	237.974	302.481	279.746	422.334	374.196	319.973	311.445	264.233
NCOA6	23054	nuclear receptor coactivator 6	ENSG00000198646	305.561	0.0451567	0.105431	0.428306	0.668428	0.825133	303.087	305.353	287.181	311.669	379.466	290.885	296.661	280.877
CCL2	6347	C-C motif chemokine ligand 2	ENSG00000108691	3.37146	-0.745787	1.74178	-0.428176	0.668523	0.825189	0.775158	0	0	0	0	0	0	0
ZNF500	26048	zinc finger protein 500	ENSG00000103199	65.0523	-0.0921232	0.215225	-0.428032	0.668627	0.825256	65.1133	54.5615	65.9867	22.5847	32.9398	61.409	63.0774	47.8532
ZNF865	100507290	zinc finger protein 865	ENSG00000261221	73.3893	0.104977	0.245333	0.427895	0.668728	0.82526	78.291	67.9626	40.8931	83.5634	97.5018	64.641	65.0486	61.3769
RPL10A	4736	ribosomal protein L10a	ENSG00000198755	4207.93	0.0396686	0.0927074	0.42789	0.668731	0.82526	4053.3	4208.89	4277.98	5054.46	4067.4	4743.57	4546.5	4698.97
LAT2	7462	linker for activation of T cells family member 2	ENSG00000086730	3.01497	-0.375661	0.878138	-0.427793	0.668802	0.825285	1.55032	0.957219	2.78817	4.51694	2.63518	1.07735	1.97117	1.04029
SLC3A2	6520	solute carrier family 3 member 2	ENSG00000168003	372.889	-0.0530946	0.124159	-0.427634	0.668917	0.825339	256.577	302.481	293.687	356.839	239.802	309.2	283.849	315.207
DHFR2	200895	dihydrofolate reductase 2	ENSG00000178700	81.9272	-0.0687513	0.160808	-0.427535	0.668989	0.825339	81.3916	82.3208	66.916	108.407	94.8666	67.8731	73.9189	78.0214
MCUR1	63933	mitochondrial calcium uniporter regulator 1	ENSG00000050393	315.339	-0.0538186	0.125884	-0.427526	0.668996	0.825339	253.477	314.925	303.91	422.334	334.668	307.045	277.935	304.804
			ENSG00000274667	10.7586	-0.156805	0.367019	-0.427241	0.669204	0.825534	11.6274	12.4438	14.8702	15.8093	11.8583	9.69616	16.7549	9.36257
ESPL1	9700	extra spindle pole bodies like 1, separase	ENSG00000135476	83.3998	-0.0984225	0.230476	-0.42704	0.66935	0.825593	79.8413	101.465	89.2214	67.7541	48.7509	104.503	90.6738	73.8603
MAP2K7	5609	mitogen-activated protein kinase kinase 7	ENSG00000076984	134.193	0.0841875	0.197174	0.426969	0.669402	0.825593	124.025	122.524	131.044	149.059	159.429	145.442	120.241	130.036
PMF1	11243	polyamine modulated factor 1	ENSG00000160783	114.152	0.0649596	0.152142	0.426968	0.669403	0.825593	119.374	108.166	110.597	164.868	135.712	109.89	120.241	145.64
			ENSG00000247121	4.90674	-0.27751	0.650384	-0.426687	0.669608	0.825784	6.97642	3.82888	2.78817	4.51694	2.63518	4.3094	4.92793	3.12086
TAF1A-AS1	100506161	TAF1A antisense RNA 1	ENSG00000225265	6.44023	0.210435	0.493711	0.426232	0.669939	0.826131	2.32547	5.74331	6.50573	15.8093	2.63518	9.69616	5.91351	10.4029
HEATR6	63897	HEAT repeat containing 6	ENSG00000068097	1443.98	-0.0359678	0.0844276	-0.42602	0.670094	0.82626	1411.56	1466.46	1381.07	1705.15	1502.05	1481.36	1394.6	1414.79
			ENSG00000227355	4.67324	-0.290594	0.68228	-0.425917	0.670169	0.826277	1.55032	4.7861	9.29389	2.25847	2.63518	2.1547	1.97117	8.32229
TXNL1	9352	thioredoxin like 1	ENSG00000091164	253.806	0.0390765	0.0917592	0.425859	0.670211	0.826277	241.074	249.834	248.147	228.106	297.776	229.476	244.425	234.064
MAPKBP1	23005	mitogen-activated protein kinase binding protein 1	ENSG00000137802	29.969	-0.122021	0.286645	-0.425687	0.670336	0.826277	36.4324	26.8021	23.2347	24.8432	30.3046	26.9338	24.6396	22.8863
ANKRD42	338699	ankyrin repeat domain 42	ENSG00000137494	80.5336	-0.0708205	0.166377	-0.425662	0.670354	0.826277	79.8413	62.2192	90.1508	110.665	69.8323	85.1107	76.8756	83.2229
LDLRAD4	753	low density lipoprotein receptor class A domain containing 4	ENSG00000168675	293.783	-0.0527541	0.123936	-0.425656	0.670358	0.826277	320.916	271.85	353.168	268.758	324.127	241.327	293.704	322.489
ZFR	51663	zinc finger RNA binding protein	ENSG00000056097	737.822	0.0362758	0.0852466	0.42554	0.670443	0.82632	655.784	689.198	644.067	715.935	720.722	655.029	691.881	696.992
CEBPA-DT	80054	CEBPA divergent transcript	ENSG00000267296	25.8979	0.110305	0.259306	0.425385	0.670556	0.826341	31.7815	23.9305	23.2347	13.5508	19.7639	26.9338	31.5387	27.0474
TTC4	7268	tetratricopeptide repeat domain 4	ENSG00000243725	8.39712	0.178031	0.418525	0.425378	0.670561	0.826341	4.65095	8.61497	13.0115	9.03389	6.58796	11.8509	8.87027	11.4431
			ENSG00000262468	31.2592	0.109705	0.257972	0.42526	0.670647	0.826385	31.7815	31.5882	32.5286	13.5508	17.1287	44.1714	31.5387	31.2086
UBR2	23304	ubiquitin protein ligase E3 component n-recognin 2	ENSG00000024048	270.362	0.0399643	0.0940426	0.42496	0.670866	0.826523	264.329	247.92	251.865	241.656	283.282	231.63	244.425	282.958
CDC73	79577	cell division cycle 73	ENSG00000134371	575.002	-0.0286812	0.0674997	-0.424908	0.670904	0.826523	534.859	629.85	549.269	553.326	583.693	562.377	544.043	537.828
LIN54	132660	lin-54 DREAM MuvB core complex component	ENSG00000189308	101.968	-0.100679	0.236957	-0.424881	0.670924	0.826523	105.422	149.326	124.538	99.3728	106.725	129.282	113.342	99.8675
SLC6A19	340024	solute carrier family 6 member 19	ENSG00000174358	1.68831	0.333438	0.784906	0.424812	0.670973	0.826523	6.20127	3.82888	0.929389	2.25847	5.27036	4.3094	4.92793	3.12086
ATP2C2-AS1	105371374	ATP2C2 antisense RNA 1	ENSG00000261286	1.85688	0.601692	1.4166	0.424744	0.671023	0.826523	0	0.957219	0.929389	0	2.63518	0	0.985585	0
LOC100129503	100129503	uncharacterized LOC100129503	ENSG00000280351	2.65232	-0.374922	0.882832	-0.424681	0.67107	0.826523	3.10063	0.957219	4.64695	0	2.63518	1.07735	1.97117	2.08057
NAXD	55739	NAD(P)HX dehydratase	ENSG00000213995	92.5102	-0.0760608	0.179125	-0.424624	0.671111	0.826523	85.2674	122.524	107.809	70.0126	80.3731	107.735	85.7459	98.8272
CCDC136	64753	coiled-coil domain containing 136	ENSG00000128596	1.41687	0.59214	1.39519	0.424417	0.671262	0.826597	0.775158	0	0	2.25847	1.31759	1.07735	0	1.04029
PAN3	255967	poly(A) specific ribonuclease subunit PAN3	ENSG00000152520	182.311	-0.0554895	0.130747	-0.424404	0.671271	0.826597	213.169	155.069	182.16	140.025	151.523	172.376	165.578	187.251
			ENSG00000279483	272.655	-0.0952391	0.224456	-0.424311	0.671339	0.826606	225.571	276.636	260.229	255.207	168.652	260.719	264.137	256.951
TTC39C	125488	tetratricopeptide repeat domain 39C	ENSG00000168234	139.904	0.0570056	0.134383	0.424203	0.671418	0.826606	129.451	145.497	130.115	90.3389	108.042	141.133	134.04	144.6
NAPA-AS1	100505681	NAPA antisense RNA 1	ENSG00000268061	4.09882	0.295595	0.69685	0.424188	0.671429	0.826606	3.10063	0.957219	4.64695	4.51694	5.27036	6.4641	1.97117	2.08057
BNIP3L	665	BCL2 interacting protein 3 like	ENSG00000104765	301.241	-0.0438189	0.10337	-0.423904	0.671636	0.826799	268.205	265.15	263.947	318.444	288.552	251.023	240.483	290.24
LRRN2	10446	leucine rich repeat neuronal 2	ENSG00000170382	2.3432	0.344587	0.813555	0.423557	0.671889	0.826956	3.87579	0.957219	0.929389	4.51694	3.95277	1.07735	4.92793	2.08057
FAM53C	51307	family with sequence similarity 53 member C	ENSG00000120709	323.684	-0.0486155	0.114784	-0.42354	0.671901	0.826956	324.791	340.77	340.157	438.143	364.973	361.99	325.243	325.61
MRPL39	54148	mitochondrial ribosomal protein L39	ENSG00000154719	29.1249	-0.243672	0.575394	-0.423488	0.671939	0.826956	21.7044	35.4171	53.9046	88.0804	65.8796	45.2487	25.6252	29.128
RPL15P3	653232	ribosomal protein L15 pseudogene 3	ENSG00000212802	123.745	0.106134	0.250638	0.423454	0.671964	0.826956	93.019	117.738	117.103	207.779	175.24	151.906	121.227	116.512
			ENSG00000272267	5.86652	-0.231929	0.548257	-0.42303	0.672274	0.827224	6.97642	3.82888	4.64695	6.77541	5.27036	3.23205	5.91351	4.16114
ANKRD11	29123	ankyrin repeat domain 11	ENSG00000167522	2256.8	-0.0455989	0.107795	-0.423016	0.672283	0.827224	2306.1	2365.29	1889.45	2387.2	2669.44	2100.83	1923.86	1974.46
EHD3	30845	EH domain containing 3	ENSG00000013016	38.6291	-0.0918334	0.217187	-0.42283	0.672419	0.827318	39.5331	29.6738	42.7519	40.6525	21.0815	40.9393	28.582	49.9337
CCAR2	57805	cell cycle and apoptosis regulator 2	ENSG00000158941	33.2281	0.109739	0.259568	0.422774	0.67246	0.827318	37.2076	33.5027	41.8225	38.394	43.4805	49.5581	27.5964	42.6517
SRCIN1	80725	SRC kinase signaling inhibitor 1	ENSG00000277363	8.14311	0.19563	0.463059	0.422474	0.672679	0.827526	11.6274	7.65775	9.29389	2.25847	5.27036	15.0829	14.7838	3.12086
PGM2	55276	phosphoglucomutase 2	ENSG00000169299	208.201	-0.0445404	0.105476	-0.422281	0.67282	0.827562	192.239	214.417	218.407	223.589	214.767	197.155	212.886	192.453
ATP5F1D	513	ATP synthase F1 subunit delta	ENSG00000099624	195.842	-0.059711	0.141418	-0.422231	0.672856	0.827562	243.4	242.176	140.338	234.881	208.179	207.929	202.045	203.896
HRK	8739	harakiri, BCL2 interacting protein	ENSG00000135116	18.2303	-0.148434	0.351602	-0.422165	0.672904	0.827562	20.9293	11.4866	20.4466	15.8093	11.8583	15.0829	17.7405	17.6849
IMP4	92856	IMP U3 small nucleolar ribonucleoprotein 4	ENSG00000136718	433.47	0.0510145	0.120842	0.422158	0.67291	0.827562	396.881	452.765	414.508	496.864	371.561	452.487	465.196	519.103
KRI1	65095	KRI1 homolog	ENSG00000129347	117.011	0.0536034	0.127069	0.421845	0.673138	0.827781	113.173	127.31	112.456	108.407	122.536	116.354	113.342	130.036
			ENSG00000269925	4.58298	-0.26985	0.639976	-0.421656	0.673276	0.827889	5.42611	3.82888	4.64695	2.25847	6.58796	0	1.97117	6.24172
			ENSG00000273723	4.80125	0.242539	0.57547	0.421463	0.673417	0.828001	6.97642	3.82888	2.78817	4.51694	6.58796	4.3094	7.88468	3.12086
IL1R2	7850	interleukin 1 receptor type 2	ENSG00000115590	5.4821	-0.248608	0.590204	-0.421223	0.673592	0.828154	5.42611	5.74331	4.64695	2.25847	1.31759	8.61881	0.985585	5.20143
BOLA3-AS1	100507171	BOLA3 divergent transcript	ENSG00000225439	2.82436	-0.297765	0.707102	-0.421106	0.673678	0.828197	4.65095	2.87166	2.78817	2.25847	1.31759	2.1547	5.91351	1.04029
CLCN2	1181	chloride voltage-gated channel 2	ENSG00000114859	39.1618	-0.132629	0.31514	-0.420856	0.67386	0.828331	37.2076	47.861	48.3283	88.0804	55.3388	50.6355	41.3946	47.8532
UQCC2	84300	ubiquinol-cytochrome c reductase complex assembly factor 2	ENSG00000137288	132.149	-0.0526143	0.125041	-0.420776	0.673918	0.828331	140.304	152.198	142.197	187.453	129.124	155.138	155.722	143.559
YBX2	51087	Y-box binding protein 2	ENSG00000006047	25.4442	-0.118001	0.280455	-0.42075	0.673937	0.828331	24.0299	26.8021	26.0229	29.3601	30.3046	17.2376	27.5964	21.846
UNC5B	219699	unc-5 netrin receptor B	ENSG00000107731	14.5212	0.137721	0.327412	0.420635	0.674022	0.828373	13.1777	14.3583	18.5878	11.2924	19.7639	19.3923	10.8414	15.6043
			ENSG00000247735	9.08398	0.173338	0.412203	0.420516	0.674109	0.828378	11.6274	12.4438	7.43512	4.51694	10.5407	7.54145	12.8126	12.4834
SIN3A	25942	SIN3 transcription regulator family member A	ENSG00000169375	240.487	-0.0471833	0.11221	-0.420491	0.674127	0.828378	277.507	232.604	275.099	228.106	216.085	251.023	280.892	239.266
			ENSG00000274678	1.41481	-0.449626	1.06968	-0.420336	0.67424	0.828451	3.10063	0	1.85878	0	1.31759	0	0.985585	2.08057
ARNTL	406	aryl hydrocarbon receptor nuclear translocator like	ENSG00000133794	55.8465	0.078805	0.187511	0.420268	0.67429	0.828451	44.9592	52.6471	71.563	56.4618	50.0685	61.409	67.0198	57.2157
ANKHD1	54882	ankyrin repeat and KH domain containing 1	ENSG00000131503	92.2105	0.0694944	0.165383	0.420203	0.674337	0.828451	91.4687	86.1497	87.3626	56.4618	88.2786	94.8069	72.9333	93.6257
ZIC1	7545	Zic family member 1	ENSG00000152977	341.717	0.0408647	0.0973481	0.419779	0.674647	0.82877	375.177	292.909	336.439	286.826	328.08	368.454	338.056	310.005
EPPK1	83481	epiplakin 1	ENSG00000261150	112.042	-0.0798039	0.19015	-0.419689	0.674713	0.828789	153.481	92.8503	105.021	45.1694	68.5147	123.895	116.299	82.1826
ZNF296	162979	zinc finger protein 296	ENSG00000170684	9.14512	-0.183374	0.437158	-0.419469	0.674873	0.828924	9.3019	14.3583	8.36451	15.8093	21.0815	7.54145	5.91351	7.282
C1orf194	127003	chromosome 1 open reading frame 194	ENSG00000179902	3.06437	-0.340613	0.812748	-0.419088	0.675152	0.829205	0.775158	5.74331	3.71756	2.25847	5.27036	0	3.94234	1.04029
RRP1	8568	ribosomal RNA processing 1	ENSG00000160214	116.601	0.0685623	0.163659	0.418933	0.675265	0.829281	111.623	103.38	99.4447	92.5973	101.455	122.818	99.5441	107.149
WSCD1	23302	WSC domain containing 1	ENSG00000179314	5.80504	0.251193	0.599971	0.418675	0.675454	0.829451	4.65095	4.7861	4.64695	2.25847	3.95277	4.3094	3.94234	8.32229
ZRSR2	8233	zinc finger CCCH-type, RNA binding motif and serine/arginine rich 2	ENSG00000169249	125.877	0.0826041	0.197484	0.418283	0.675741	0.829648	136.428	118.695	89.2214	142.284	198.956	114.199	96.5873	105.069
LOC389906	389906	zinc finger protein 839 pseudogene	ENSG00000285756	34.1595	-0.0939837	0.224705	-0.418254	0.675761	0.829648	32.5566	30.631	35.3168	51.9448	21.0815	44.1714	33.5099	33.2892
			ENSG00000261476	1.43352	0.5125	1.22535	0.418249	0.675765	0.829648	0.775158	0	1.85878	0	2.63518	1.07735	0.985585	0
PPP2R5E	5529	protein phosphatase 2 regulatory subunit B'epsilon	ENSG00000154001	1570.81	0.0270929	0.0648118	0.418024	0.67593	0.829706	1446.45	1517.19	1483.31	1662.24	1637.77	1549.23	1497.1	1516.74
YLPM1	56252	YLP motif containing 1	ENSG00000119596	854.193	-0.0418788	0.1002	-0.417951	0.675983	0.829706	933.291	819.38	723.994	876.287	897.28	744.449	830.848	783.335
SMIM22	440335	small integral membrane protein 22	ENSG00000267795	27.3769	0.156714	0.374984	0.417921	0.676005	0.829706	7.75158	9.57219	9.29389	6.77541	7.90555	5.38675	11.827	12.4834
ZSCAN31	64288	zinc finger and SCAN domain containing 31	ENSG00000235109	8.52759	0.179687	0.429968	0.417909	0.676014	0.829706	9.3019	5.74331	11.1527	9.03389	3.95277	9.69616	12.8126	12.4834
AFTPH	54812	aftiphilin	ENSG00000119844	279.34	-0.0620209	0.148479	-0.417707	0.676161	0.829825	256.577	264.192	309.487	341.029	330.715	259.642	260.194	264.233
SHANK3	85358	SH3 and multiple ankyrin repeat domains 3	ENSG00000251322	2.74304	0.331724	0.794303	0.417629	0.676218	0.829833	1.55032	4.7861	0	4.51694	5.27036	3.23205	1.97117	2.08057
MSX2	4488	msh homeobox 2	ENSG00000120149	375.231	0.0372688	0.0892895	0.417393	0.676391	0.829983	413.934	379.059	416.366	462.987	425.582	424.476	430.701	420.276
OMA1	115209	OMA1 zinc metallopeptidase	ENSG00000162600	107.283	0.053185	0.12749	0.417172	0.676553	0.83012	94.5693	106.251	102.233	106.148	113.313	107.735	87.7171	114.431
INTS5	80789	integrator complex subunit 5	ENSG00000185085	162.486	0.0716262	0.171731	0.417084	0.676617	0.830137	187.588	150.283	142.197	191.97	154.158	201.465	185.29	159.164
			ENSG00000259867	5.89999	0.218693	0.524471	0.416978	0.676694	0.83017	5.42611	5.74331	6.50573	2.25847	5.27036	5.38675	8.87027	5.20143
SEC22B	9554	SEC22 homolog B, vesicle trafficking protein	ENSG00000265808	377.798	0.0431899	0.103651	0.416687	0.676908	0.830321	366.65	364.7	342.015	476.538	417.676	378.15	384.378	392.188
			ENSG00000262712	2.31516	-0.33336	0.800054	-0.416672	0.676919	0.830321	4.65095	2.87166	1.85878	0	1.31759	2.1547	1.97117	3.12086
HRC	3270	histidine rich calcium binding protein	ENSG00000130528	5.07304	-0.270705	0.650113	-0.416397	0.677119	0.83045	5.42611	3.82888	5.57634	2.25847	1.31759	2.1547	2.95676	8.32229
KIAA0930	23313	KIAA0930	ENSG00000100364	191.126	-0.0609957	0.146487	-0.41639	0.677125	0.83045	224.796	196.23	177.513	182.936	198.956	196.078	175.434	184.131
ZNF273	10793	zinc finger protein 273	ENSG00000198039	161.554	0.055077	0.132299	0.416306	0.677186	0.83045	162.783	179.957	166.361	128.733	172.604	171.299	166.564	164.365
			ENSG00000267390	1.75319	-0.397284	0.954478	-0.416231	0.677241	0.83045	1.55032	0.957219	2.78817	4.51694	2.63518	1.07735	1.97117	1.04029
			SIRV7	474.557	0.116986	0.281094	0.416182	0.677277	0.83045	425.562	358.957	412.649	831.118	483.556	443.868	548.971	710.515
RPS10	6204	ribosomal protein S10	ENSG00000124614	2027.04	0.0795234	0.191114	0.416105	0.677333	0.83045	1769.69	1970.91	1790.93	3272.53	2801.2	2245.2	2098.31	2139.87
PRDM16	63976	PR/SET domain 16	ENSG00000142611	28.3759	-0.132611	0.318742	-0.416046	0.677376	0.83045	51.9356	31.5882	35.3168	31.6186	30.3046	28.0111	47.3081	33.2892
BRPF3	27154	bromodomain and PHD finger containing 3	ENSG00000096070	157.608	0.0532325	0.127979	0.415947	0.677449	0.830476	178.286	182.829	155.208	205.521	210.815	198.233	189.232	143.559
ZNF557	79230	zinc finger protein 557	ENSG00000130544	153.503	-0.0574725	0.138227	-0.415782	0.677569	0.830562	158.132	138.797	146.844	110.665	97.5018	146.52	151.78	144.6
PLEKHA8P1	51054	pleckstrin homology domain containing A8 pseudogene 1	ENSG00000134297	10.6809	-0.185064	0.44548	-0.415425	0.677831	0.830821	12.4025	4.7861	9.29389	4.51694	6.58796	7.54145	6.8991	8.32229
RNVU1-32	106481624	RNA, variant U1 small nuclear 32	ENSG00000207110	15.3209	-0.204985	0.493517	-0.415356	0.677881	0.830821	18.6038	26.8021	40.8931	31.6186	31.6222	28.0111	22.6685	19.7654
CLNS1A	1207	chloride nucleotide-sensitive channel 1A	ENSG00000074201	674.572	-0.0358987	0.0865567	-0.414742	0.678331	0.831261	708.495	654.738	779.758	648.181	573.152	694.891	774.67	684.508
TBCCD1	55171	TBCC domain containing 1	ENSG00000113838	27.34	-0.105929	0.255417	-0.414727	0.678342	0.831261	27.1305	27.7594	31.5992	47.4279	28.987	25.8564	29.5676	33.2892
MAGED1	9500	MAGE family member D1	ENSG00000179222	925.778	0.0566416	0.136616	0.414604	0.678432	0.831306	933.291	803.107	1014.89	851.444	708.864	990.085	1025.01	1023.64
FBXO43	286151	F-box protein 43	ENSG00000156509	2.04633	-0.367644	0.886875	-0.414539	0.678479	0.831306	2.32547	0.957219	2.78817	6.77541	1.31759	1.07735	3.94234	2.08057
LOC101927359	101927359	uncharacterized LOC101927359	ENSG00000250241	2.52289	0.460098	1.11104	0.414116	0.678789	0.831624	2.32547	0.957219	0	0	2.63518	1.07735	0.985585	1.04029
LOC107985075	107985075	uncharacterized LOC107985075	ENSG00000214999	6.0316	0.317556	0.767335	0.413843	0.678989	0.831807	0.775158	1.91444	5.57634	2.25847	2.63518	2.1547	1.97117	6.24172
RPS27AP1	103911	RPS27A pseudogene 1	ENSG00000242692	1.83285	0.425193	1.02791	0.413647	0.679133	0.831913	2.32547	0	2.78817	0	5.27036	3.23205	0	0
ZMYM1	79830	zinc finger MYM-type containing 1	ENSG00000197056	83.2457	-0.0674498	0.163085	-0.413587	0.679176	0.831913	94.5693	97.6364	101.303	74.5296	84.3258	101.271	78.8468	93.6257
FUT4	2526	fucosyltransferase 4	ENSG00000196371	15.2082	0.124586	0.301326	0.413459	0.67927	0.831966	15.5032	22.016	14.8702	9.03389	11.8583	19.3923	18.7261	19.7654
MAPRE1	22919	microtubule associated protein RP/EB family member 1	ENSG00000101367	274.051	0.0799498	0.1935	0.413177	0.679477	0.832073	285.258	322.583	357.815	331.995	325.445	404.006	322.286	318.328
CPNE2	221184	copine 2	ENSG00000140848	20.0024	0.1232	0.298192	0.413155	0.679493	0.832073	23.2547	24.8877	13.0115	29.3601	27.6694	17.2376	27.5964	22.8863
RUFY1	80230	RUN and FYVE domain containing 1	ENSG00000176783	277.924	-0.0517824	0.125341	-0.413132	0.67951	0.832073	287.584	257.492	319.71	228.106	187.098	263.951	342.984	266.313
RPSAP69	101927158	ribosomal protein SA pseudogene 69	ENSG00000233487	13.7018	-0.168575	0.408337	-0.412834	0.679729	0.832239	21.7044	22.9733	13.9408	11.2924	21.0815	23.7017	7.88468	12.4834
UBE2N	7334	ubiquitin conjugating enzyme E2 N	ENSG00000177889	581.492	-0.0435871	0.105598	-0.412764	0.67978	0.832239	559.664	649.952	620.832	632.372	536.26	660.416	571.639	614.809
PDPK1	5170	3-phosphoinositide dependent protein kinase 1	ENSG00000140992	223.838	-0.054101	0.131089	-0.412705	0.679823	0.832239	238.749	206.759	237.924	248.432	242.437	253.177	216.829	183.09
LOC100288637	100288637	OTU deubiquitinase 7A pseudogene	ENSG00000187951	34.3592	-0.107688	0.260953	-0.412671	0.679847	0.832239	37.2076	37.3315	27.8817	15.8093	23.7166	32.3205	38.4378	20.8057
LOC105378499	105378499	uncharacterized LOC105378499	ENSG00000232767	11.0816	-0.161424	0.391375	-0.412455	0.680006	0.832314	13.9528	24.8877	10.2233	15.8093	14.4935	15.0829	14.7838	13.5237
UBXN7	26043	UBX domain protein 7	ENSG00000163960	696.986	-0.0382803	0.092812	-0.412449	0.68001	0.832314	779.809	682.497	684.031	623.338	715.452	642.101	725.391	631.454
LOC645853	645853	NAD(P)HX epimerase pseudogene	ENSG00000251211	4.52667	-0.244853	0.59382	-0.412335	0.680094	0.832318	6.97642	0.957219	7.43512	9.03389	2.63518	6.4641	2.95676	7.282
ARFGAP1	55738	ADP ribosylation factor GTPase activating protein 1	ENSG00000101199	206.717	0.0468379	0.113599	0.412307	0.680114	0.832318	222.47	179.957	193.313	214.555	214.767	179.918	218.8	220.541
SLC30A4	7782	solute carrier family 30 member 4	ENSG00000104154	4.25982	-0.233786	0.567128	-0.412228	0.680173	0.832328	6.97642	3.82888	4.64695	9.03389	5.27036	5.38675	4.92793	4.16114
MFSD2B	388931	major facilitator superfamily domain containing 2B	ENSG00000205639	1.58412	0.37739	0.91567	0.412147	0.680232	0.832338	1.55032	0	0.929389	9.03389	2.63518	3.23205	2.95676	2.08057
NDUFAF4	29078	NADH:ubiquinone oxidoreductase complex assembly factor 4	ENSG00000123545	112.639	-0.0592215	0.143755	-0.411961	0.680368	0.832359	89.1432	134.011	113.386	119.699	101.455	119.586	104.472	107.149
EFNA3	1944	ephrin A3	ENSG00000143590	40.8749	0.0947593	0.230039	0.411926	0.680393	0.832359	34.8821	36.3743	38.105	60.9787	43.4805	37.7073	44.3513	46.8129
			ENSG00000258199	11.8267	0.307354	0.74623	0.411875	0.680431	0.832359	6.97642	5.74331	30.6699	22.5847	13.1759	40.9393	14.7838	11.4431
PAQR3	152559	progestin and adipoQ receptor family member 3	ENSG00000163291	85.6121	0.0664235	0.161282	0.411848	0.680451	0.832359	96.1196	76.5775	90.1508	51.9448	85.6434	94.8069	89.6882	73.8603
ACTL6A	86	actin like 6A	ENSG00000136518	374.278	-0.037424	0.0909038	-0.411688	0.680568	0.832382	399.206	365.658	395.92	417.817	375.514	373.841	404.09	376.584
			ENSG00000230751	2.27375	0.462632	1.12375	0.411685	0.680571	0.832382	2.32547	0	0.929389	0	2.63518	1.07735	1.97117	0
PCMTD1	115294	protein-L-isoaspartate (D-aspartate) O-methyltransferase domain containing 1	ENSG00000168300	439.369	-0.0424602	0.103238	-0.411283	0.680865	0.832644	432.538	448.936	502.8	593.978	570.517	412.625	441.542	477.491
DOCK5	80005	dedicator of cytokinesis 5	ENSG00000147459	119.581	-0.0533564	0.129751	-0.41122	0.680911	0.832644	113.173	110.08	99.4447	94.8558	108.042	113.122	93.6306	94.666
ADPRHL1	113622	ADP-ribosylhydrolase like 1	ENSG00000153531	48.6618	-0.0853537	0.20758	-0.411185	0.680937	0.832644	50.3853	44.9893	65.9867	72.2711	52.7036	34.4752	65.0486	61.3769
HOXB7	3217	homeobox B7	ENSG00000260027	68.8033	-0.0751892	0.182921	-0.411048	0.681037	0.832663	82.9419	64.1337	60.4103	65.4957	84.3258	52.7902	63.0774	63.4574
HIF1A	3091	hypoxia inducible factor 1 subunit alpha	ENSG00000100644	781.355	0.0419397	0.102037	0.411026	0.681053	0.832663	702.293	692.069	737.006	702.385	710.182	762.764	712.578	732.361
			ENSG00000270964	8.03547	-0.174747	0.425259	-0.410918	0.681132	0.83268	6.97642	9.57219	13.9408	9.03389	11.8583	6.4641	9.85585	7.282
REPS1	85021	RALBP1 associated Eps domain containing 1	ENSG00000135597	280.803	0.0502456	0.122291	0.410869	0.681169	0.83268	254.252	297.695	270.452	282.309	262.201	305.968	272.021	299.602
NUP42	11097	nucleoporin 42	ENSG00000136243	20.2535	-0.138974	0.338596	-0.410442	0.681482	0.832907	17.0535	30.631	26.0229	22.5847	13.1759	23.7017	24.6396	24.9669
PKNOX1	5316	PBX/knotted 1 homeobox 1	ENSG00000160199	140.816	-0.0533431	0.129971	-0.410425	0.681494	0.832907	173.635	167.513	172.866	121.957	159.429	166.989	153.751	147.721
UFSP2	55325	UFM1 specific peptidase 2	ENSG00000109775	128.225	0.0560418	0.136551	0.410409	0.681506	0.832907	116.274	127.31	146.844	112.924	139.665	128.205	136.011	124.834
TEX9	374618	testis expressed 9	ENSG00000151575	31.6534	-0.096606	0.235895	-0.409529	0.682151	0.833583	27.1305	46.9037	37.1756	27.1017	44.7981	19.3923	32.5243	36.41
			ENSG00000255624	13.3557	-0.163667	0.39966	-0.409517	0.682161	0.833583	10.0771	9.57219	11.1527	13.5508	11.8583	8.61881	9.85585	8.32229
THAP2	83591	THAP domain containing 2	ENSG00000173451	22.9527	-0.113798	0.278093	-0.40921	0.682386	0.833779	27.9057	28.7166	32.5286	20.3262	30.3046	25.8564	24.6396	23.9266
PSPN	5623	persephin	ENSG00000125650	16.7417	0.126088	0.308164	0.40916	0.682423	0.833779	19.379	18.1872	12.0821	13.5508	15.8111	15.0829	19.7117	19.7654
CUL1	8454	cullin 1	ENSG00000055130	242.82	-0.0529074	0.1294	-0.408869	0.682636	0.833978	231.772	251.749	217.477	232.623	235.849	247.791	193.175	224.702
ISL2	64843	ISL LIM homeobox 2	ENSG00000159556	3.17397	0.294615	0.720917	0.408668	0.682784	0.834076	2.32547	5.74331	4.64695	0	1.31759	8.61881	2.95676	4.16114
EIF3L	51386	eukaryotic translation initiation factor 3 subunit L	ENSG00000100129	1.43147	-0.450285	1.102	-0.408607	0.682828	0.834076	2.32547	1.91444	0.929389	0	1.31759	2.1547	0.985585	0
			ERCC-00046	767.255	0.130227	0.318751	0.408552	0.682868	0.834076	661.21	559.016	670.09	1248.93	743.121	645.333	842.675	1195.29
MRPL2	51069	mitochondrial ribosomal protein L2	ENSG00000112651	96.1156	0.0868536	0.212769	0.408206	0.683122	0.834325	106.197	89.0214	77.1393	92.5973	92.2314	106.658	79.8324	109.23
GALE	2582	UDP-galactose-4-epimerase	ENSG00000117308	40.0084	-0.0822792	0.201838	-0.407649	0.683531	0.834664	36.4324	45.9465	44.6107	45.1694	55.3388	42.0167	24.6396	41.6114
PPP4R3B	57223	protein phosphatase 4 regulatory subunit 3B	ENSG00000275052	1035.82	-0.0286818	0.0703682	-0.407597	0.68357	0.834664	1064.29	1116.12	1084.6	959.85	1092.28	996.549	1024.02	1052.77
CAPS	828	calcyphosine	ENSG00000105519	13.3749	-0.132827	0.325894	-0.407577	0.683584	0.834664	14.728	21.0588	15.7996	27.1017	21.0815	12.9282	16.7549	17.6849
			ENSG00000228791	8.32266	-0.184818	0.453483	-0.407552	0.683603	0.834664	7.75158	7.65775	7.43512	13.5508	11.8583	10.7735	4.92793	3.12086
ILRUN-AS1	101929243	ILRUN antisense RNA 1	ENSG00000272288	19.3505	0.126455	0.310441	0.407339	0.683759	0.834792	14.728	13.4011	25.0935	20.3262	9.22314	18.315	22.6685	27.0474
ZNF573	126231	zinc finger protein 573	ENSG00000189144	11.0035	-0.16455	0.404279	-0.407022	0.683992	0.83486	8.52674	14.3583	9.29389	4.51694	7.90555	7.54145	10.8414	8.32229
MIR7851	102467003	microRNA 7851	ENSG00000278520	3.22355	-0.380594	0.935329	-0.406909	0.684075	0.83486	1.55032	2.87166	1.85878	2.25847	0	2.1547	3.94234	0
RPL7AP6	326310	ribosomal protein L7a pseudogene 6	ENSG00000242071	9.28247	-0.178337	0.438279	-0.406904	0.684079	0.83486	9.3019	11.4866	3.71756	24.8432	7.90555	9.69616	8.87027	11.4431
			ENSG00000279476	3.83112	-0.341583	0.839571	-0.406854	0.684115	0.83486	4.65095	4.7861	2.78817	0	1.31759	4.3094	3.94234	1.04029
UFC1	51506	ubiquitin-fold modifier conjugating enzyme 1	ENSG00000143222	836.384	-0.0399827	0.0982794	-0.406827	0.684135	0.83486	824.768	805.021	832.733	864.995	811.636	780.002	798.324	841.591
LOC102723385	102723385	uncharacterized LOC102723385	ENSG00000261465	1.51856	0.446579	1.09781	0.406792	0.68416	0.83486	2.32547	0	0.929389	0	2.63518	0	2.95676	0
			ENSG00000279320	2.62429	-0.362117	0.890282	-0.406745	0.684195	0.83486	0.775158	1.91444	3.71756	2.25847	1.31759	1.07735	0.985585	3.12086
			ENSG00000275393	12.8587	-0.151198	0.371758	-0.406711	0.68422	0.83486	15.5032	13.4011	12.0821	13.5508	14.4935	12.9282	9.85585	12.4834
UBE3B	89910	ubiquitin protein ligase E3B	ENSG00000151148	228.02	-0.0450051	0.110685	-0.406607	0.684297	0.834881	234.873	191.444	248.147	173.902	188.416	206.851	231.612	209.097
TRAF3	7187	TNF receptor associated factor 3	ENSG00000131323	223.84	0.0432313	0.106337	0.406549	0.684339	0.834881	220.145	210.588	210.042	144.542	163.381	227.321	216.829	221.581
			ENSG00000225193	32.8527	-0.12531	0.308283	-0.406477	0.684392	0.834884	37.9828	41.1604	26.0229	22.5847	40.8453	30.1658	29.5676	20.8057
TRIM62	55223	tripartite motif containing 62	ENSG00000116525	16.0648	0.128876	0.31722	0.406266	0.684547	0.835012	17.8286	17.2299	13.9408	22.5847	21.0815	20.4697	12.8126	21.846
LRMDA	83938	leucine rich melanocyte differentiation associated	ENSG00000148655	5.16624	-0.212655	0.523552	-0.406177	0.684612	0.835029	4.65095	7.65775	16.729	0	11.8583	5.38675	6.8991	4.16114
			ENSG00000275438	2.07121	-0.394951	0.972588	-0.406083	0.684682	0.835052	2.32547	0.957219	4.64695	0	5.27036	1.07735	0.985585	0
ZDHHC8	29801	zinc finger DHHC-type palmitoyltransferase 8	ENSG00000099904	28.0255	-0.190417	0.469025	-0.405984	0.684754	0.835074	27.9057	35.4171	42.7519	63.2372	39.5277	37.7073	41.3946	27.0474
ZNF559	84527	zinc finger protein 559	ENSG00000188321	9.8921	0.17005	0.418925	0.405921	0.684801	0.835074	14.728	9.57219	8.36451	4.51694	17.1287	10.7735	10.8414	7.282
			ENSG00000283761	2.04035	-0.458567	1.13014	-0.405761	0.684918	0.835154	1.55032	2.87166	0.929389	0	1.31759	1.07735	0	2.08057
RBAK	57786	RB associated KRAB zinc finger	ENSG00000146587	496.074	-0.0326069	0.0803973	-0.405572	0.685057	0.835262	518.581	481.481	433.095	431.368	474.333	442.791	465.196	456.686
CPA3	1359	carboxypeptidase A3	ENSG00000163751	3.5621	-0.245814	0.606404	-0.405364	0.68521	0.835387	4.65095	6.70053	7.43512	2.25847	7.90555	6.4641	1.97117	3.12086
HMGN2	3151	high mobility group nucleosomal binding domain 2	ENSG00000198830	76.1904	-0.0663371	0.163702	-0.405231	0.685308	0.835444	68.9891	89.9786	74.3512	97.1143	76.4203	80.8013	77.8612	72.82
WTIP	126374	WT1 interacting protein	ENSG00000142279	14.4972	-0.162743	0.402074	-0.404759	0.685655	0.835806	19.379	12.4438	8.36451	20.3262	14.4935	12.9282	16.7549	8.32229
PLEKHG1	57480	pleckstrin homology and RhoGEF domain containing G1	ENSG00000120278	1.76092	-0.377067	0.932262	-0.404465	0.685871	0.836002	2.32547	0	2.78817	4.51694	2.63518	1.07735	1.97117	1.04029
CRACD	57482	capping protein inhibiting regulator of actin dynamics	ENSG00000109265	2.23312	0.346714	0.857351	0.404401	0.685918	0.836002	3.10063	0	3.71756	2.25847	0	4.3094	4.92793	2.08057
SEC14L5	9717	SEC14 like lipid binding 5	ENSG00000103184	1.58447	-0.408624	1.01081	-0.404252	0.686027	0.836012	0.775158	5.74331	0	2.25847	0	3.23205	2.95676	0
LNX2	222484	ligand of numb-protein X 2	ENSG00000139517	299.615	0.0399976	0.0989425	0.404251	0.686028	0.836012	311.614	299.61	290.899	214.555	279.329	293.039	306.517	294.401
			ENSG00000261526	38.5856	0.0978903	0.242242	0.4041	0.686139	0.836024	39.5331	23.9305	40.8931	27.1017	19.7639	34.4752	48.2937	39.5309
			ENSG00000250091	2.27076	0.322048	0.797022	0.404064	0.686165	0.836024	1.55032	5.74331	2.78817	2.25847	7.90555	3.23205	4.92793	0
GTPBP8	29083	GTP binding protein 8 (putative)	ENSG00000163607	156.609	0.045115	0.111662	0.404031	0.68619	0.836024	151.931	182.829	186.807	130.991	176.557	150.829	169.521	190.372
REX1BD	55049	required for excision 1-B domain containing	ENSG00000006015	176.519	0.0558293	0.138255	0.403813	0.686351	0.836151	189.139	183.786	166.361	130.991	177.875	193.923	171.492	167.486
LINC01012	100507173	long intergenic non-protein coding RNA 1012	ENSG00000281706	2.1118	0.480278	1.18958	0.403736	0.686407	0.836151	0.775158	0.957219	0.929389	0	1.31759	0	1.97117	1.04029
PMS2P4	5382	PMS1 homolog 2, mismatch repair system component pseudogene 4	ENSG00000067601	2.77023	-0.36846	0.912749	-0.403682	0.686447	0.836151	0	3.82888	2.78817	2.25847	2.63518	0	0.985585	3.12086
ARHGEF4	50649	Rho guanine nucleotide exchange factor 4	ENSG00000136002	5.13837	-0.207255	0.513502	-0.40361	0.686499	0.836153	6.20127	5.74331	6.50573	11.2924	5.27036	6.4641	8.87027	3.12086
ZNF429	353088	zinc finger protein 429	ENSG00000197013	35.7881	0.0942631	0.233657	0.403426	0.686635	0.836185	34.107	31.5882	43.6813	18.0678	30.3046	36.6299	40.409	35.3697
RMDN2	151393	regulator of microtubule dynamics 2	ENSG00000115841	15.1317	0.138623	0.34366	0.403373	0.686674	0.836185	13.1777	15.3155	13.9408	9.03389	17.1287	10.7735	22.6685	8.32229
LOC100128494	100128494	uncharacterized LOC100128494	ENSG00000251143	1.56118	-0.560467	1.38979	-0.403274	0.686746	0.836185	0	0	1.85878	2.25847	0	1.07735	0	1.04029
			ENSG00000255306	1.43451	-0.407588	1.01073	-0.403261	0.686757	0.836185	2.32547	0.957219	1.85878	2.25847	1.31759	1.07735	0	3.12086
UBL7	84993	ubiquitin like 7	ENSG00000138629	16.0677	-0.120464	0.298747	-0.40323	0.686779	0.836185	21.7044	18.1872	19.5172	27.1017	28.987	14.0056	15.7694	19.7654
TSC22D4	81628	TSC22 domain family member 4	ENSG00000166925	170.105	0.108939	0.270222	0.403145	0.686842	0.8362	178.286	177.086	200.748	295.86	292.505	240.249	212.886	166.446
WNK3	65267	WNK lysine deficient protein kinase 3	ENSG00000196632	1.54309	-0.460429	1.14283	-0.402886	0.687032	0.836367	0.775158	3.82888	0.929389	0	2.63518	0	0.985585	1.04029
TIMM29	90580	translocase of inner mitochondrial membrane 29	ENSG00000142444	110.693	0.0561051	0.139316	0.402718	0.687156	0.836367	96.8948	109.123	126.397	112.924	111.995	123.895	108.414	116.512
GATM	2628	glycine amidinotransferase	ENSG00000171766	1.88633	0.355224	0.882113	0.402697	0.687171	0.836367	3.10063	0.957219	0.929389	4.51694	2.63518	3.23205	2.95676	2.08057
RWDD3	25950	RWD domain containing 3	ENSG00000122481	3.46887	-0.328529	0.815852	-0.402682	0.687183	0.836367	0.775158	2.87166	2.78817	4.51694	2.63518	1.07735	1.97117	2.08057
RNF113A	7737	ring finger protein 113A	ENSG00000125352	49.3032	0.0769351	0.191183	0.402416	0.687378	0.836482	38.7579	54.5615	52.0458	54.2033	42.1629	49.5581	51.2504	62.4172
PPA1	5464	inorganic pyrophosphatase 1	ENSG00000180817	425.734	-0.0542828	0.134921	-0.402331	0.68744	0.836482	403.082	511.155	507.447	593.978	471.698	482.653	510.533	461.887
VIM	7431	vimentin	ENSG00000026025	2.4141	-0.301017	0.748186	-0.402329	0.687442	0.836482	3.10063	0.957219	3.71756	11.2924	1.31759	4.3094	2.95676	4.16114
ZMYM4	9202	zinc finger MYM-type containing 4	ENSG00000146463	303.159	-0.0393992	0.0979405	-0.402277	0.687481	0.836482	326.342	296.738	306.699	284.567	330.715	298.426	299.618	264.233
H4C11	8363	H4 clustered histone 11	ENSG00000197238	10.6712	0.176648	0.439434	0.401989	0.687692	0.836677	12.4025	4.7861	8.36451	24.8432	10.5407	10.7735	13.7982	15.6043
			ENSG00000224479	2.001	0.481286	1.19779	0.401811	0.687823	0.836776	1.55032	0	0.929389	0	0	0	1.97117	2.08057
DYNLT2B	255758	dynein light chain Tctex-type 2B	ENSG00000213123	223.001	0.045253	0.112735	0.401411	0.688118	0.837034	187.588	230.69	195.172	239.398	210.815	228.398	192.189	236.145
			ENSG00000236671	1.76675	0.483834	1.20542	0.401384	0.688137	0.837034	0.775158	0.957219	0.929389	0	1.31759	1.07735	1.97117	0
SLC37A3	84255	solute carrier family 37 member 3	ENSG00000157800	267.116	-0.0410986	0.102518	-0.400891	0.6885	0.837413	257.353	234.519	257.441	302.635	266.153	238.094	237.526	267.353
MRPS16	51021	mitochondrial ribosomal protein S16	ENSG00000182180	672.437	0.0299119	0.0746595	0.400644	0.688682	0.837572	634.079	747.588	634.773	616.563	596.869	714.283	675.126	707.394
ALKBH7	84266	alkB homolog 7	ENSG00000125652	76.1664	-0.0675016	0.168549	-0.400488	0.688797	0.837598	79.8413	69.877	69.7042	97.1143	68.5147	81.8786	70.9621	72.82
RNU6-661P	106479859	RNA, U6 small nuclear 661, pseudogene	ENSG00000199279	1.77348	-0.424657	1.0606	-0.400393	0.688867	0.837598	2.32547	0	2.78817	2.25847	0	3.23205	0.985585	1.04029
EIF3A	8661	eukaryotic translation initiation factor 3 subunit A	ENSG00000107581	2694.25	-0.0526137	0.131422	-0.400343	0.688904	0.837598	3004.51	2796.04	2235.18	3622.59	3100.29	2553.32	2584.2	2986.66
GART	2618	phosphoribosylglycinamide formyltransferase, phosphoribosylglycinamide synthetase, phosphoribosylaminoimidazole synthetase	ENSG00000159131	355.995	-0.043055	0.107567	-0.400263	0.688963	0.837598	378.277	427.877	381.05	329.737	359.702	382.459	375.508	366.181
BUB1B	701	BUB1 mitotic checkpoint serine/threonine kinase B	ENSG00000156970	183.347	-0.0766472	0.191516	-0.400212	0.689	0.837598	221.695	259.406	201.678	133.25	168.652	229.476	206.973	178.929
MGAT2	4247	alpha-1,6-mannosyl-glycoprotein 2-beta-N-acetylglucosaminyltransferase	ENSG00000168282	61.1893	-0.0805339	0.201233	-0.400202	0.689008	0.837598	51.1604	63.1765	69.7042	76.788	55.3388	74.3372	54.2072	57.2157
PTPN9	5780	protein tyrosine phosphatase non-receptor type 9	ENSG00000169410	72.6165	0.0710579	0.177603	0.400095	0.689087	0.837632	85.2674	90.9358	82.7157	76.788	100.137	92.6522	79.8324	84.2632
KIAA0586	9786	KIAA0586	ENSG00000100578	144.336	0.0589769	0.147488	0.399876	0.689248	0.837765	141.079	133.053	150.561	74.5296	150.205	108.812	141.924	140.439
LACC1	144811	laccase domain containing 1	ENSG00000179630	25.3041	-0.109694	0.274378	-0.399791	0.689311	0.83778	22.4796	30.631	17.6584	29.3601	18.4463	28.0111	24.6396	18.7251
TMEM51	55092	transmembrane protein 51	ENSG00000171729	123.243	0.0599665	0.150044	0.39966	0.689407	0.837835	130.227	100.508	129.185	99.3728	98.8193	151.906	141.924	91.5452
			ENSG00000214654	6.09524	0.200677	0.50226	0.399547	0.68949	0.837854	6.97642	4.7861	5.57634	4.51694	3.95277	4.3094	8.87027	8.32229
LINC01715	105378616	long intergenic non-protein coding RNA 1715	ENSG00000229388	4.19428	-0.25701	0.643329	-0.399501	0.689524	0.837854	4.65095	0.957219	5.57634	4.51694	1.31759	4.3094	4.92793	2.08057
NDUFA3	4696	NADH:ubiquinone oxidoreductase subunit A3	ENSG00000170906	220.597	0.0756665	0.189612	0.39906	0.689849	0.83816	243.4	240.262	188.666	219.072	289.87	171.299	219.785	261.112
ZNF697	90874	zinc finger protein 697	ENSG00000143067	48.2067	0.0763791	0.191417	0.39902	0.689878	0.83816	47.2847	38.2888	53.9046	40.6525	35.575	58.1769	37.4522	60.3366
			ENSG00000233971	2.83567	0.308082	0.772281	0.398925	0.689949	0.838184	3.87579	1.91444	0.929389	4.51694	2.63518	1.07735	4.92793	4.16114
MCRIP1	348262	MAPK regulated corepressor interacting protein 1	ENSG00000225663	224.703	0.0579712	0.145365	0.398797	0.690043	0.838237	227.897	179	238.853	268.758	246.39	237.017	232.598	226.782
ZNF354C	30832	zinc finger protein 354C	ENSG00000177932	20.1948	0.11508	0.288661	0.398666	0.690139	0.838271	35.6573	26.8021	26.0229	24.8432	46.1157	22.6244	28.582	29.128
CCDC77	84318	coiled-coil domain containing 77	ENSG00000120647	69.7235	-0.0736423	0.184763	-0.398577	0.690205	0.838271	66.6636	89.9786	65.0573	72.2711	75.1027	64.641	65.0486	74.9006
DEGS1	8560	delta 4-desaturase, sphingolipid 1	ENSG00000143753	126.69	-0.0684773	0.171829	-0.398521	0.690246	0.838271	90.6935	136.882	101.303	151.318	108.042	123.895	105.458	109.23
ZNF45	7596	zinc finger protein 45	ENSG00000124459	28.2379	0.105104	0.263767	0.398472	0.690283	0.838271	27.9057	29.6738	21.376	27.1017	18.4463	38.7846	33.5099	21.846
			ENSG00000267607	1.47785	0.445537	1.11828	0.398413	0.690326	0.838271	2.32547	0	0.929389	0	1.31759	2.1547	1.97117	0
MED4	29079	mediator complex subunit 4	ENSG00000136146	440.934	-0.0312734	0.0785127	-0.398322	0.690393	0.83829	472.847	503.497	413.578	404.266	449.299	449.255	445.484	429.638
ZNF658	26149	zinc finger protein 658	ENSG00000274349	2.47902	0.346045	0.869327	0.398061	0.690585	0.83843	0.775158	0.957219	1.85878	6.77541	5.27036	1.07735	0.985585	3.12086
ZDHHC13	54503	zinc finger DHHC-type palmitoyltransferase 13	ENSG00000177054	46.0556	-0.108802	0.273357	-0.398022	0.690614	0.83843	54.2611	53.6043	79.9275	74.5296	61.9268	75.4145	60.1207	43.692
ZNF266	10781	zinc finger protein 266	ENSG00000174652	19.9094	-0.134458	0.337872	-0.397955	0.690663	0.83843	13.1777	12.4438	16.729	9.03389	7.90555	8.61881	18.7261	12.4834
DNAJC14	85406	DnaJ heat shock protein family (Hsp40) member C14	ENSG00000135392	64.9762	-0.078518	0.197337	-0.397889	0.690712	0.83843	51.1604	61.262	74.3512	88.0804	54.0212	80.8013	59.1351	57.2157
FBXO45	200933	F-box protein 45	ENSG00000174013	1426.77	-0.0278132	0.0699277	-0.397742	0.69082	0.83843	1368.93	1461.67	1408.03	1185.7	1138.4	1423.18	1418.26	1362.77
TRIM26	7726	tripartite motif containing 26	ENSG00000234127	225.387	0.0552863	0.139021	0.397684	0.690863	0.83843	188.363	168.471	194.242	203.262	146.253	205.774	199.088	224.702
TLE5	166	TLE family member 5, transcriptional modulator	ENSG00000104964	413.394	-0.055975	0.140753	-0.397681	0.690865	0.83843	420.136	450.85	412.649	675.283	550.753	435.25	403.104	473.33
			ENSG00000272049	1.50431	0.400132	1.00634	0.397613	0.690915	0.83843	3.87579	0.957219	0	0	2.63518	1.07735	0	4.16114
			ENSG00000225770	16.7	-0.123233	0.310293	-0.39715	0.691257	0.838734	17.0535	17.2299	15.7996	33.8771	13.1759	20.4697	15.7694	20.8057
			ENSG00000279048	2.08463	-0.389352	0.9804	-0.397135	0.691268	0.838734	1.55032	1.91444	2.78817	2.25847	0	1.07735	3.94234	1.04029
OLFM2	93145	olfactomedin 2	ENSG00000105088	2.25493	0.294576	0.741981	0.397013	0.691358	0.838782	1.55032	2.87166	3.71756	4.51694	6.58796	2.1547	2.95676	3.12086
UBR1	197131	ubiquitin protein ligase E3 component n-recognin 1	ENSG00000159459	90.1478	0.0721073	0.181663	0.396928	0.69142	0.838796	93.7941	100.508	109.668	133.25	131.759	100.194	117.285	102.988
SPDL1	54908	spindle apparatus coiled-coil protein 1	ENSG00000040275	301.87	0.0558288	0.140748	0.396659	0.691619	0.838974	351.147	430.749	284.393	259.724	324.127	370.609	344.955	351.617
STK26	51765	serine/threonine kinase 26	ENSG00000134602	263.73	0.0499802	0.126121	0.396289	0.691892	0.839244	225.571	270.893	264.876	304.894	289.87	289.807	263.151	249.669
FAM50A	9130	family with sequence similarity 50 member A	ENSG00000071859	81.956	-0.0592294	0.149497	-0.396191	0.691964	0.83927	89.1432	96.6791	71.563	72.2711	88.2786	80.8013	75.8901	78.0214
FOSB	2354	FosB proto-oncogene, AP-1 transcription factor subunit	ENSG00000125740	2.1746	-0.326246	0.823826	-0.396013	0.692096	0.839298	5.42611	0.957219	2.78817	0	0	2.1547	1.97117	4.16114
CSKMT	751071	citrate synthase lysine methyltransferase	ENSG00000214756	132.415	-0.065588	0.165627	-0.395997	0.692107	0.839298	107.747	129.225	128.256	180.678	129.124	123.895	118.27	136.277
CAP2	10486	cyclase associated actin cytoskeleton regulatory protein 2	ENSG00000112186	587.932	0.0408186	0.103095	0.395931	0.692156	0.839298	434.089	466.166	495.365	465.245	473.015	530.057	445.484	465.008
MICAL3	57553	microtubule associated monooxygenase, calponin and LIM domain containing 3	ENSG00000243156	40.3242	-0.108034	0.27294	-0.395815	0.692242	0.839298	35.6573	40.2032	37.1756	13.5508	34.2574	24.7791	35.4811	30.1683
			ENSG00000275769	1.55538	0.4829	1.22002	0.395814	0.692242	0.839298	1.55032	0.957219	0	0	0	1.07735	1.97117	1.04029
NOTCH2NLA	388677	notch 2 N-terminal like A	ENSG00000264343	4.40446	-0.264815	0.669684	-0.395433	0.692523	0.839518	2.32547	3.82888	6.50573	2.25847	1.31759	0	6.8991	4.16114
ZNF185	7739	zinc finger protein 185 with LIM domain	ENSG00000147394	37.5905	-0.0909739	0.230064	-0.395429	0.692526	0.839518	29.456	42.1176	42.7519	38.394	31.6222	25.8564	45.3369	38.4906
			ENSG00000261351	13.5525	0.13573	0.343325	0.39534	0.692592	0.839537	10.0771	14.3583	14.8702	9.03389	13.1759	12.9282	11.827	16.6446
PAPOLA	10914	poly(A) polymerase alpha	ENSG00000090060	2172.94	-0.0212411	0.0537545	-0.395149	0.692733	0.839645	2053.39	2158.53	2129.23	1960.35	1927.64	2134.23	2025.38	2109.7
IQCH	64799	IQ motif containing H	ENSG00000103599	18.0077	-0.132955	0.336738	-0.394832	0.692967	0.839829	32.5566	14.3583	15.7996	2.25847	18.4463	19.3923	15.7694	13.5237
SLC39A14	23516	solute carrier family 39 member 14	ENSG00000104635	104.827	0.0924543	0.234177	0.394806	0.692986	0.839829	100.771	118.695	136.62	158.093	143.617	130.359	133.054	135.237
TPD52	7163	tumor protein D52	ENSG00000076554	639.043	-0.0355569	0.0901393	-0.394467	0.693236	0.840026	503.853	559.016	556.704	643.664	554.706	528.979	536.158	566.956
PACRGL	133015	parkin coregulated like	ENSG00000163138	23.0773	0.105275	0.266935	0.394384	0.693297	0.840026	20.9293	26.8021	20.4466	24.8432	31.6222	22.6244	22.6685	22.8863
DNAJC15	29103	DnaJ heat shock protein family (Hsp40) member C15	ENSG00000120675	240.802	0.0468788	0.118868	0.394377	0.693303	0.840026	184.488	277.594	231.418	300.377	254.295	228.398	274.978	247.588
DDX41	51428	DEAD-box helicase 41	ENSG00000183258	117.42	-0.0663587	0.168392	-0.394073	0.693527	0.840237	118.599	113.909	142.197	115.182	77.7379	124.973	140.939	122.754
STARD3	10948	StAR related lipid transfer domain containing 3	ENSG00000131748	57.1191	0.0683163	0.173465	0.393833	0.693704	0.840389	55.8114	46.9037	51.1164	47.4279	65.8796	47.4034	51.2504	50.974
			ENSG00000260418	4.61994	-0.237043	0.6022	-0.393628	0.693855	0.840511	2.32547	0.957219	11.1527	9.03389	1.31759	4.3094	5.91351	6.24172
RNU6-522P	106479797	RNA, U6 small nuclear 522, pseudogene	ENSG00000201367	5.51503	-0.40723	1.0349	-0.393497	0.693953	0.840567	6.97642	9.57219	12.0821	0	9.22314	5.38675	5.91351	2.08057
TNRC6B	23112	trinucleotide repeat containing adaptor 6B	ENSG00000100354	265.992	-0.0575009	0.146271	-0.393113	0.694236	0.840639	338.744	256.535	322.498	203.262	281.965	312.432	267.094	233.024
			ENSG00000262482	1.4725	0.450586	1.1462	0.393113	0.694236	0.840639	2.32547	0.957219	0	0	1.31759	2.1547	1.97117	0
			ENSG00000267174	29.1922	0.0941725	0.239559	0.393108	0.69424	0.840639	33.3318	24.8877	34.3874	20.3262	17.1287	34.4752	32.5243	39.5309
ERICH2	285141	glutamate rich 2	ENSG00000204334	7.61631	0.193588	0.492476	0.39309	0.694253	0.840639	11.6274	9.57219	3.71756	2.25847	13.1759	4.3094	7.88468	9.36257
BOP1	23246	BOP1 ribosomal biogenesis factor	ENSG00000261236	136.099	0.0712356	0.181229	0.393071	0.694267	0.840639	111.623	118.695	109.668	180.678	138.347	138.978	132.068	122.754
ECPAS	23392	Ecm29 proteasome adaptor and scaffold	ENSG00000136813	628.391	-0.0427182	0.108776	-0.392718	0.694528	0.840805	626.328	624.107	582.727	817.567	806.366	601.162	534.187	613.769
C5orf38	153571	chromosome 5 open reading frame 38	ENSG00000186493	122.216	-0.068783	0.175188	-0.392625	0.694596	0.840805	127.126	120.61	144.055	212.296	140.982	142.21	145.867	131.076
NUCKS1P1	100130466	nuclear casein kinase and cyclin dependent kinase substrate 1 pseudogene 1	ENSG00000232864	1.77193	-0.507367	1.29258	-0.392523	0.694672	0.840805	0	1.91444	0	4.51694	1.31759	1.07735	0	1.04029
PRDM2	7799	PR/SET domain 2	ENSG00000116731	169.045	-0.0434214	0.110637	-0.392467	0.694714	0.840805	164.334	157.941	195.172	133.25	167.334	170.221	155.722	152.922
DANCR	57291	differentiation antagonizing non-protein coding RNA	ENSG00000226950	365.04	-0.0426452	0.108676	-0.392407	0.694758	0.840805	389.129	329.283	403.355	456.211	346.526	350.139	386.349	431.719
CENPF	1063	centromere protein F	ENSG00000117724	1070.04	0.067886	0.173001	0.392403	0.694761	0.840805	1029.41	1569.84	810.428	799.499	1106.78	1158.15	1082.17	1075.66
MYO15A	51168	myosin XVA	ENSG00000091536	2.26283	0.489575	1.24764	0.3924	0.694762	0.840805	1.55032	0.957219	0	0	0	1.07735	0.985585	2.08057
GNAZ	2781	G protein subunit alpha z	ENSG00000128266	26.9034	-0.113534	0.289479	-0.3922	0.694911	0.840904	31.7815	53.6043	22.3053	24.8432	35.575	35.5526	31.5387	22.8863
ZNF283	284349	zinc finger protein 283	ENSG00000167637	41.0592	0.0858644	0.218957	0.392151	0.694947	0.840904	33.3318	34.4599	40.8931	36.1355	44.7981	40.9393	37.4522	31.2086
TMEM14C	51522	transmembrane protein 14C	ENSG00000111843	320.815	0.100408	0.256129	0.392021	0.695043	0.840928	327.117	376.187	423.802	456.211	462.475	463.261	380.436	388.027
			ENSG00000272338	3.17231	-0.329287	0.840157	-0.391935	0.695106	0.840928	3.10063	0.957219	0.929389	6.77541	3.95277	1.07735	0.985585	2.08057
ZNF497	162968	zinc finger protein 497	ENSG00000174586	9.72549	-0.164459	0.41973	-0.391821	0.695191	0.840928	15.5032	5.74331	10.2233	4.51694	9.22314	10.7735	4.92793	10.4029
PIP4K2B	8396	phosphatidylinositol-5-phosphate 4-kinase type 2 beta	ENSG00000276293	81.7557	0.0693018	0.176927	0.391697	0.695282	0.840928	82.1668	81.3636	108.739	103.89	79.0555	106.658	116.299	86.3437
TMUB2	79089	transmembrane and ubiquitin like domain containing 2	ENSG00000168591	73.1503	0.0739231	0.188728	0.391692	0.695286	0.840928	83.7171	55.5187	62.2691	74.5296	85.6434	60.3316	68.991	75.9409
SEPTIN6	23157	septin 6	ENSG00000125354	26.5412	0.116663	0.297884	0.39164	0.695324	0.840928	13.1777	20.1016	18.5878	13.5508	19.7639	11.8509	22.6685	17.6849
			ENSG00000276131	8.76588	0.18326	0.468034	0.391552	0.695389	0.840928	10.0771	5.74331	9.29389	9.03389	3.95277	9.69616	11.827	12.4834
IFI30	10437	IFI30 lysosomal thiol reductase	ENSG00000216490	3.35684	-0.369259	0.943329	-0.391442	0.69547	0.840928	0	0	6.50573	2.25847	2.63518	1.07735	2.95676	0
TTC33	23548	tetratricopeptide repeat domain 33	ENSG00000113638	40.652	0.0795851	0.203346	0.391377	0.695519	0.840928	47.2847	42.1176	44.6107	54.2033	50.0685	45.2487	54.2072	45.7726
			ENSG00000269918	30.1929	-0.116914	0.298724	-0.391377	0.695519	0.840928	37.2076	30.631	33.458	24.8432	28.987	36.6299	32.5243	20.8057
WWC2-AS2	152641	WWC2 antisense RNA 2	ENSG00000251359	1.76663	-0.31381	0.801865	-0.39135	0.695538	0.840928	3.87579	1.91444	3.71756	2.25847	2.63518	2.1547	1.97117	3.12086
RPL32P18	644907	ribosomal protein L32 pseudogene 18	ENSG00000146677	18.2752	0.1407	0.359577	0.391293	0.695581	0.840928	14.728	22.9733	17.6584	31.6186	26.3518	24.7791	21.6829	18.7251
NDC80	10403	NDC80 kinetochore complex component	ENSG00000080986	428.627	-0.0705158	0.180243	-0.391226	0.69563	0.840928	406.958	742.802	389.414	365.872	478.286	476.189	423.802	444.202
BCKDK	10295	branched chain keto acid dehydrogenase kinase	ENSG00000103507	81.0143	0.0637055	0.162894	0.391085	0.695735	0.840992	77.5158	87.1069	84.5744	124.216	118.583	93.7295	78.8468	87.384
TRADD	8717	TNFRSF1A associated via death domain	ENSG00000102871	80.8444	0.0756491	0.193519	0.390912	0.695862	0.841047	68.9891	60.3048	60.4103	65.4957	55.3388	71.1051	61.1063	80.102
RBM19	9904	RNA binding motif protein 19	ENSG00000122965	109.22	0.0587749	0.150363	0.390885	0.695882	0.841047	103.096	88.0642	97.5859	88.0804	106.725	106.658	93.6306	90.5049
			ENSG00000237493	2.04813	0.286666	0.733576	0.390779	0.695961	0.84108	1.55032	1.91444	4.64695	4.51694	5.27036	3.23205	3.94234	2.08057
TMCC2	9911	transmembrane and coiled-coil domain family 2	ENSG00000133069	5.35104	-0.220093	0.563438	-0.390625	0.696074	0.841156	9.3019	2.87166	7.43512	2.25847	3.95277	2.1547	6.8991	7.282
SLC35B2	347734	solute carrier family 35 member B2	ENSG00000157593	54.107	0.158894	0.406922	0.390478	0.696183	0.841184	44.9592	60.3048	87.3626	110.665	68.5147	107.735	83.7747	73.8603
FDXACB1	91893	ferredoxin-fold anticodon binding domain containing 1	ENSG00000255561	13.371	0.138892	0.355726	0.390448	0.696205	0.841184	9.3019	18.1872	11.1527	6.77541	13.1759	10.7735	18.7261	9.36257
TMEM205	374882	transmembrane protein 205	ENSG00000105518	192.809	0.0476332	0.122016	0.390387	0.696251	0.841184	184.488	204.845	195.172	241.656	184.463	189.614	226.685	236.145
			ENSG00000276408	4.6351	0.233374	0.598057	0.39022	0.696374	0.841271	3.10063	3.82888	5.57634	4.51694	5.27036	5.38675	5.91351	3.12086
CDCA3	83461	cell division cycle associated 3	ENSG00000111665	268.52	0.0759442	0.194654	0.39015	0.696425	0.841271	262.779	361.829	216.548	187.453	270.106	299.503	270.05	253.83
CSNK1G2	1455	casein kinase 1 gamma 2	ENSG00000133275	305.23	0.0438888	0.112517	0.390062	0.696491	0.841288	316.265	295.781	284.393	284.567	306.999	311.354	316.373	287.119
			ENSG00000231754	2.86454	-0.288097	0.739228	-0.389727	0.696739	0.841526	3.87579	3.82888	2.78817	2.25847	2.63518	2.1547	2.95676	3.12086
ADGRA3	166647	adhesion G protein-coupled receptor A3	ENSG00000152990	54.6031	-0.0742549	0.190625	-0.389533	0.696882	0.841581	48.0598	52.6471	53.9046	70.0126	51.3861	51.7128	57.1639	45.7726
C2CD3	26005	C2 domain containing 3 centriole elongation regulator	ENSG00000168014	43.6933	0.0803734	0.206336	0.389527	0.696887	0.841581	41.0834	47.861	45.5401	33.8771	55.3388	43.094	43.3657	41.6114
DNAJC30	84277	DnaJ heat shock protein family (Hsp40) member C30	ENSG00000176410	257.36	0.0493338	0.126682	0.389429	0.696959	0.841607	238.749	224.946	250.006	271.017	221.355	249.945	263.151	274.635
ADCY1	107	adenylate cyclase 1	ENSG00000164742	57.9817	0.0731955	0.188057	0.38922	0.697113	0.841731	69.7642	59.3476	72.4924	74.5296	75.1027	95.8842	62.0919	56.1754
NEDD4	4734	NEDD4 E3 ubiquitin protein ligase	ENSG00000069869	176.422	-0.0518722	0.133336	-0.389033	0.697252	0.841837	224.021	174.214	186.807	162.61	209.497	196.078	156.708	171.647
MBD4	8930	methyl-CpG binding domain 4, DNA glycosylase	ENSG00000129071	930.434	-0.0340696	0.0876436	-0.388728	0.697477	0.842047	923.213	1006.99	795.557	785.948	952.618	853.262	798.324	846.793
LRCH4	4034	leucine rich repeats and calponin homology domain containing 4	ENSG00000077454	1.52982	0.484363	1.24648	0.388585	0.697583	0.842054	1.55032	0.957219	0	0	0	1.07735	1.97117	1.04029
			ENSG00000251254	1.86241	0.346898	0.892726	0.388583	0.697585	0.842054	1.55032	3.82888	2.78817	2.25847	5.27036	2.1547	2.95676	3.12086
NELFA	7469	negative elongation factor complex member A	ENSG00000185049	199.82	0.0402883	0.103828	0.388031	0.697993	0.842425	226.346	205.802	187.737	207.779	223.991	231.63	197.117	201.815
NDUFC1	4717	NADH:ubiquinone oxidoreductase subunit C1	ENSG00000109390	843.267	0.0639947	0.164923	0.388028	0.697995	0.842425	728.649	946.69	844.815	1443.16	1245.12	1020.25	898.854	956.023
OGFR	11054	opioid growth factor receptor	ENSG00000060491	219.435	-0.0513066	0.132384	-0.38756	0.698342	0.842719	207.742	206.759	165.431	241.656	221.355	185.304	192.189	185.171
RPS2P35	100130980	ribosomal protein S2 pseudogene 35	ENSG00000238172	1.55005	0.421974	1.08881	0.387556	0.698344	0.842719	1.55032	0	1.85878	0	1.31759	1.07735	1.97117	1.04029
H2BC15	8341	H2B clustered histone 15	ENSG00000233822	27.2176	-0.0994476	0.256644	-0.387493	0.698392	0.842719	29.456	21.0588	28.8111	27.1017	28.987	17.2376	24.6396	29.128
NR2F6	2063	nuclear receptor subfamily 2 group F member 6	ENSG00000160113	341.058	-0.0637814	0.164726	-0.387197	0.69861	0.84292	382.928	406.818	254.653	271.017	326.763	269.338	338.056	332.892
			ENSG00000267702	4.2915	-0.267382	0.690998	-0.386951	0.698793	0.843079	5.42611	3.82888	1.85878	0	1.31759	5.38675	2.95676	1.04029
TCF20	6942	transcription factor 20	ENSG00000100207	179.571	-0.0523435	0.135371	-0.386668	0.699002	0.84327	193.79	202.93	187.737	216.813	245.072	203.619	171.492	151.882
			ENSG00000272986	3.33356	0.302768	0.784728	0.385825	0.699626	0.843823	5.42611	1.91444	0	0	3.95277	4.3094	1.97117	1.04029
PLCH2	9651	phospholipase C eta 2	ENSG00000149527	2.18537	-0.320108	0.829677	-0.385822	0.699628	0.843823	1.55032	2.87166	5.57634	0	5.27036	1.07735	0.985585	2.08057
FAM91A1	157769	family with sequence similarity 91 member A1	ENSG00000176853	1079.29	0.0340093	0.0881521	0.385802	0.699643	0.843823	1316.99	1242.47	1417.32	1045.67	1237.22	1362.85	1243.81	1326.36
HNRNPD-DT	101928963	HNRNPD divergent transcript	ENSG00000272677	11.8726	0.155407	0.402848	0.385771	0.699666	0.843823	9.3019	11.4866	9.29389	6.77541	9.22314	10.7735	11.827	10.4029
EAPP	55837	E2F associated phosphoprotein	ENSG00000129518	380.805	0.0434532	0.112746	0.385408	0.699935	0.843918	387.579	364.7	412.649	505.898	417.676	421.244	410.003	451.484
KIAA2013	90231	KIAA2013	ENSG00000116685	401.269	0.0349188	0.0906049	0.385396	0.699944	0.843918	402.307	397.246	425.66	374.906	384.737	429.863	408.032	423.396
RASSF1-AS1	102060282	RASSF1 antisense RNA 1	ENSG00000281358	2.21412	0.300379	0.779479	0.385358	0.699972	0.843918	3.87579	3.82888	2.78817	0	7.90555	4.3094	1.97117	1.04029
MRPS14	63931	mitochondrial ribosomal protein S14	ENSG00000120333	275.079	0.0377857	0.0980595	0.385334	0.69999	0.843918	265.104	282.38	278.817	320.703	285.917	300.581	289.762	286.079
LOC107984660	107984660	uncharacterized LOC107984660	ENSG00000258457	16.359	-0.15074	0.391216	-0.385311	0.700007	0.843918	13.9528	11.4866	12.0821	11.2924	11.8583	5.38675	18.7261	8.32229
DHX57	90957	DExH-box helicase 57	ENSG00000163214	78.8597	-0.0594882	0.154415	-0.38525	0.700052	0.843918	70.5394	88.0642	76.2099	101.631	76.4203	76.4919	79.8324	80.102
WNT10B	7480	Wnt family member 10B	ENSG00000169884	11.0244	0.149488	0.388144	0.385137	0.700136	0.843958	12.4025	8.61497	10.2233	9.03389	9.22314	11.8509	13.7982	10.4029
MVB12B	89853	multivesicular body subunit 12B	ENSG00000196814	12.065	-0.138067	0.358618	-0.384998	0.700239	0.843987	12.4025	10.5294	10.2233	18.0678	14.4935	8.61881	8.87027	12.4834
			ENSG00000248966	1.63715	0.377168	0.979744	0.384966	0.700263	0.843987	2.32547	0	2.78817	0	3.95277	1.07735	0.985585	2.08057
KIAA1217	56243	KIAA1217	ENSG00000120549	141.136	-0.0628516	0.163304	-0.384874	0.700331	0.844007	162.783	100.508	110.597	137.767	148.888	109.89	101.515	131.076
ZSCAN29	146050	zinc finger and SCAN domain containing 29	ENSG00000140265	283.184	0.0392844	0.10219	0.384426	0.700663	0.844215	344.17	282.38	307.628	259.724	289.87	304.89	328.2	318.328
APH1B	83464	aph-1 homolog B, gamma-secretase subunit	ENSG00000138613	39.2685	-0.0815312	0.212089	-0.384419	0.700668	0.844215	46.5095	32.5455	32.5286	49.6864	39.5277	38.7846	35.4811	35.3697
ANGPTL4	51129	angiopoietin like 4	ENSG00000167772	14.4898	-0.167863	0.436671	-0.384414	0.700672	0.844215	17.0535	6.70053	11.1527	11.2924	11.8583	15.0829	7.88468	7.282
MGRN1	23295	mahogunin ring finger 1	ENSG00000102858	87.6042	0.0742758	0.193263	0.384325	0.700738	0.844215	93.019	71.7914	75.2805	60.9787	75.1027	87.2654	79.8324	81.1423
C15orf39	56905	chromosome 15 open reading frame 39	ENSG00000167173	30.7984	-0.0998487	0.259876	-0.384217	0.700818	0.844215	27.9057	24.8877	31.5992	33.8771	18.4463	29.0885	37.4522	21.846
FAM120B	84498	family with sequence similarity 120B	ENSG00000112584	124.429	-0.0508152	0.132259	-0.384209	0.700823	0.844215	137.203	120.61	154.279	108.407	121.218	126.05	136.996	126.915
CCT2	10576	chaperonin containing TCP1 subunit 2	ENSG00000166226	3209.73	0.039487	0.102789	0.384157	0.700862	0.844215	2702.2	3555.11	3116.24	3236.39	3073.94	3403.35	3233.7	3241.53
SNX22	79856	sorting nexin 22	ENSG00000157734	3.16102	-0.249338	0.649437	-0.383929	0.701031	0.844306	9.3019	5.74331	1.85878	0	3.95277	4.3094	3.94234	4.16114
ZKSCAN8	7745	zinc finger with KRAB and SCAN domains 8	ENSG00000198315	49.688	0.0781083	0.203511	0.383804	0.701124	0.844306	39.5331	44.9893	61.3397	31.6186	26.3518	49.5581	62.0919	52.0143
ARL9	132946	ADP ribosylation factor like GTPase 9	ENSG00000196503	5.3452	-0.223175	0.581601	-0.383725	0.701182	0.844306	3.87579	6.70053	2.78817	13.5508	9.22314	2.1547	5.91351	3.12086
NR2F1	7025	nuclear receptor subfamily 2 group F member 1	ENSG00000175745	297.348	0.0614828	0.160228	0.38372	0.701186	0.844306	125.576	181.872	172.866	176.161	159.429	164.835	193.175	161.244
PDS5A	23244	PDS5 cohesin associated factor A	ENSG00000121892	1244.25	-0.0245905	0.0641037	-0.383605	0.701271	0.844306	1368.15	1250.13	1224.94	1029.86	1138.4	1276.66	1223.11	1197.37
ZDHHC14	79683	zinc finger DHHC-type palmitoyltransferase 14	ENSG00000175048	56.7117	-0.097028	0.252952	-0.383582	0.701288	0.844306	58.912	53.6043	62.2691	13.5508	44.7981	39.862	47.3081	55.1352
PRKCSH	5589	protein kinase C substrate 80K-H	ENSG00000130175	112.262	-0.0763236	0.199015	-0.383507	0.701344	0.844306	127.901	127.31	105.021	212.296	188.416	102.348	130.097	110.27
IPO9-AS1	100873949	IPO9 antisense RNA 1	ENSG00000231871	3.55549	0.277241	0.723151	0.38338	0.701438	0.844306	1.55032	2.87166	1.85878	6.77541	5.27036	1.07735	5.91351	1.04029
COL3A1	1281	collagen type III alpha 1 chain	ENSG00000168542	3.03228	-0.289057	0.753987	-0.383371	0.701445	0.844306	3.87579	3.82888	2.78817	2.25847	2.63518	2.1547	3.94234	2.08057
RABL2B	11158	RAB, member of RAS oncogene family like 2B	ENSG00000079974	225.652	0.0531662	0.138688	0.383352	0.701459	0.844306	221.695	156.027	222.124	160.351	189.733	227.321	192.189	190.372
TK2	7084	thymidine kinase 2	ENSG00000166548	10.8414	-0.161697	0.421862	-0.383294	0.701502	0.844306	13.1777	7.65775	8.36451	6.77541	7.90555	7.54145	10.8414	7.282
OSBPL5	114879	oxysterol binding protein like 5	ENSG00000021762	34.2057	0.107361	0.280222	0.383128	0.701625	0.844373	40.3082	27.7594	27.8817	20.3262	15.8111	38.7846	38.4378	35.3697
LOC101928069	101928069	uncharacterized LOC101928069	ENSG00000255517	16.3572	-0.124639	0.32536	-0.38308	0.70166	0.844373	16.2783	17.2299	14.8702	22.5847	22.3991	8.61881	12.8126	19.7654
TP53I13	90313	tumor protein p53 inducible protein 13	ENSG00000167543	78.4955	-0.0679476	0.177404	-0.383011	0.701712	0.844373	72.8649	77.5347	67.8454	74.5296	71.1499	75.4145	70.9621	61.3769
HSF1	3297	heat shock transcription factor 1	ENSG00000185122	356.587	-0.0435976	0.113983	-0.382494	0.702095	0.844773	344.945	357.043	302.052	395.233	350.479	323.205	312.43	360.979
			ENSG00000282057	2.97887	0.282459	0.739394	0.382014	0.702451	0.845124	5.42611	0	2.78817	4.51694	1.31759	4.3094	4.92793	4.16114
HDAC11	79885	histone deacetylase 11	ENSG00000163517	122.698	0.0588157	0.154009	0.381899	0.702536	0.845124	141.079	86.1497	99.4447	133.25	133.077	103.426	121.227	117.552
PIM2	11040	Pim-2 proto-oncogene, serine/threonine kinase	ENSG00000102096	218.122	-0.0572085	0.149803	-0.381893	0.702541	0.845124	231.772	221.118	271.382	167.127	143.617	215.47	234.569	271.515
ZSCAN22	342945	zinc finger and SCAN domain containing 22	ENSG00000182318	31.4434	-0.0939189	0.246066	-0.381682	0.702698	0.845207	28.6809	34.4599	26.0229	36.1355	28.987	33.3979	26.6108	26.0071
OSCAR	126014	osteoclast associated Ig-like receptor	ENSG00000170909	2.55376	0.295103	0.773208	0.38166	0.702713	0.845207	6.20127	0.957219	0.929389	0	3.95277	2.1547	3.94234	2.08057
KRT18	3875	keratin 18	ENSG00000111057	5966	-0.0488037	0.127928	-0.381494	0.702837	0.845294	5505.17	5568.14	5102.35	7288.09	5506.21	5596.84	5321.17	6238.59
CCDC28B	79140	coiled-coil domain containing 28B	ENSG00000160050	14.0572	-0.147456	0.386779	-0.381242	0.703024	0.84535	9.3019	14.3583	13.0115	18.0678	13.1759	14.0056	14.7838	5.20143
CHIC1	53344	cysteine rich hydrophobic domain 1	ENSG00000204116	47.5138	-0.0750067	0.196751	-0.381226	0.703036	0.84535	45.7343	43.0749	39.0344	29.3601	36.8926	49.5581	27.5964	41.6114
COX8C	341947	cytochrome c oxidase subunit 8C	ENSG00000187581	1.60142	0.346657	0.909329	0.381223	0.703038	0.84535	1.55032	0.957219	1.85878	4.51694	1.31759	1.07735	3.94234	3.12086
ZNF233	353355	zinc finger protein 233	ENSG00000159915	9.14688	-0.169334	0.444653	-0.380823	0.703334	0.845565	10.0771	3.82888	10.2233	13.5508	9.22314	7.54145	6.8991	8.32229
C1orf43	25912	chromosome 1 open reading frame 43	ENSG00000143612	1317.81	-0.0340944	0.0895398	-0.380773	0.703372	0.845565	1339.47	1495.18	1590.19	1720.96	1458.57	1543.84	1495.13	1482.41
			ENSG00000278231	38.654	0.100271	0.263373	0.380718	0.703413	0.845565	24.0299	30.631	32.5286	29.3601	14.4935	47.4034	34.4955	26.0071
RPL13P5	283345	ribosomal protein L13 pseudogene 5	ENSG00000240370	10.6707	0.1587	0.416867	0.380698	0.703427	0.845565	9.3019	8.61497	5.57634	9.03389	5.27036	10.7735	5.91351	13.5237
KDM1A	23028	lysine demethylase 1A	ENSG00000004487	137.395	0.0670294	0.176098	0.380636	0.703473	0.845565	132.552	134.011	156.137	162.61	140.982	180.995	153.751	132.116
CCDC174	51244	coiled-coil domain containing 174	ENSG00000154781	369.836	-0.0344409	0.0905213	-0.380473	0.703594	0.845649	338.744	376.187	317.851	320.703	367.608	317.818	325.243	320.408
ITGA10	8515	integrin subunit alpha 10	ENSG00000143127	7.1736	0.227136	0.597323	0.380257	0.703755	0.84578	3.87579	2.87166	6.50573	13.5508	9.22314	4.3094	4.92793	9.36257
			ENSG00000248347	1.43109	-0.439432	1.15599	-0.380133	0.703846	0.845795	2.32547	0	2.78817	0	1.31759	1.07735	1.97117	0
RAPGEFL1	51195	Rap guanine nucleotide exchange factor like 1	ENSG00000108352	11.2538	0.146123	0.384431	0.380101	0.70387	0.845795	10.0771	12.4438	12.0821	18.0678	21.0815	10.7735	9.85585	14.564
TMEM178B	100507421	transmembrane protein 178B	ENSG00000261115	14.8404	-0.141519	0.372443	-0.379975	0.703964	0.845846	13.9528	11.4866	14.8702	9.03389	5.27036	10.7735	14.7838	14.564
RRP7A	27341	ribosomal RNA processing 7 homolog A	ENSG00000189306	133.115	0.0541576	0.142632	0.379702	0.704166	0.846028	114.723	148.369	110.597	108.407	115.948	107.735	137.982	141.479
ACBD7	414149	acyl-CoA binding domain containing 7	ENSG00000176244	22.5511	0.108247	0.285143	0.379624	0.704224	0.846035	17.8286	26.8021	28.8111	13.5508	27.6694	30.1658	24.6396	15.6043
			ENSG00000231167	2.47875	0.328197	0.864895	0.379464	0.704343	0.846117	1.55032	1.91444	1.85878	4.51694	1.31759	5.38675	0.985585	3.12086
MAP2K4P1	139201	mitogen-activated protein kinase kinase 4 pseudogene 1	ENSG00000269904	3.04221	-0.264586	0.698046	-0.379038	0.70466	0.846435	6.20127	0.957219	2.78817	6.77541	2.63518	4.3094	2.95676	3.12086
SCNN1A	6337	sodium channel epithelial 1 subunit alpha	ENSG00000111319	4.73804	-0.239629	0.632713	-0.378732	0.704887	0.846646	4.65095	2.87166	4.64695	2.25847	1.31759	1.07735	1.97117	8.32229
DDX39A	10212	DExD-box helicase 39A	ENSG00000123136	167.978	0.0532652	0.140743	0.378457	0.705091	0.846728	141.854	162.727	118.962	191.97	164.699	160.525	154.737	144.6
			ENSG00000214106	18.1203	0.14114	0.37294	0.378453	0.705094	0.846728	19.379	10.5294	18.5878	13.5508	28.987	9.69616	17.7405	14.564
CTDSPL2	51496	CTD small phosphatase like 2	ENSG00000137770	171.607	-0.0443519	0.117199	-0.378432	0.705109	0.846728	205.417	212.503	191.454	153.576	166.016	195	209.93	181.01
EIF2AK3	9451	eukaryotic translation initiation factor 2 alpha kinase 3	ENSG00000172071	138.217	0.0575008	0.152083	0.378089	0.705365	0.846943	128.676	121.567	153.349	135.508	156.793	137.901	131.083	136.277
ZBTB8OS	339487	zinc finger and BTB domain containing 8 opposite strand	ENSG00000176261	176.636	0.0587409	0.15541	0.377973	0.705451	0.846943	185.263	195.273	185.878	210.038	239.802	196.078	179.376	191.413
NSUN2	54888	NOP2/Sun RNA methyltransferase 2	ENSG00000037474	712.638	0.0636379	0.16839	0.377919	0.705491	0.846943	689.891	775.347	794.628	919.198	768.156	941.604	814.093	789.577
			ENSG00000270372	1.90864	-0.352439	0.932588	-0.377915	0.705494	0.846943	3.87579	0.957219	0	4.51694	2.63518	2.1547	1.97117	0
DDX18	8886	DEAD-box helicase 18	ENSG00000088205	1119.69	0.0282271	0.0747228	0.377757	0.705611	0.847021	1026.31	1264.49	967.494	1257.97	1241.17	1137.68	1065.42	1137.03
			ENSG00000259985	1.55631	0.43311	1.14678	0.377674	0.705673	0.847023	1.55032	0	1.85878	0	1.31759	1.07735	1.97117	1.04029
TTC9C	283237	tetratricopeptide repeat domain 9C	ENSG00000162222	149.34	0.0475506	0.125941	0.377563	0.705755	0.847023	137.203	160.813	173.796	126.474	143.617	141.133	164.593	175.808
RNU6-925P	106479975	RNA, U6 small nuclear 925, pseudogene	ENSG00000207359	9.293	0.150982	0.399902	0.377548	0.705767	0.847023	5.42611	10.5294	11.1527	9.03389	11.8583	11.8509	6.8991	9.36257
			ENSG00000210184	3.40554	0.256106	0.678619	0.377393	0.705881	0.84704	3.10063	6.70053	1.85878	4.51694	7.90555	4.3094	3.94234	3.12086
			ENSG00000271659	1.87126	-0.348853	0.924383	-0.37739	0.705884	0.84704	2.32547	0.957219	2.78817	2.25847	1.31759	1.07735	2.95676	1.04029
EPB41L4A	64097	erythrocyte membrane protein band 4.1 like 4A	ENSG00000129595	21.1348	0.159035	0.421954	0.3769	0.706248	0.847415	7.75158	6.70053	8.36451	11.2924	13.1759	5.38675	5.91351	12.4834
SCNN1D	6339	sodium channel epithelial 1 subunit delta	ENSG00000162572	5.06029	-0.235251	0.624335	-0.376802	0.706321	0.847441	6.20127	2.87166	7.43512	2.25847	1.31759	2.1547	8.87027	4.16114
PPP4C	5531	protein phosphatase 4 catalytic subunit	ENSG00000149923	49.1267	0.179467	0.476442	0.376681	0.706411	0.847487	41.0834	48.8182	83.6451	124.216	72.4675	110.967	91.6594	57.2157
CORO7	79585	coronin 7	ENSG00000262246	22.665	0.109421	0.290543	0.376607	0.706466	0.847491	21.7044	30.631	12.0821	42.911	30.3046	28.0111	27.5964	21.846
DENND1A	57706	DENN domain containing 1A	ENSG00000119522	66.584	0.077163	0.205234	0.375976	0.706935	0.847992	70.5394	70.8342	49.2576	36.1355	65.8796	52.7902	68.991	61.3769
ZNF189	7743	zinc finger protein 189	ENSG00000136870	13.8206	0.12396	0.329939	0.375705	0.707136	0.848035	13.9528	15.3155	13.9408	9.03389	23.7166	12.9282	12.8126	11.4431
MOCS3	27304	molybdenum cofactor synthesis 3	ENSG00000124217	82.3932	0.0553885	0.147449	0.375645	0.707181	0.848035	82.9419	89.0214	84.5744	70.0126	67.1972	85.1107	102.501	87.384
			ENSG00000273091	2.04109	0.289531	0.77078	0.375634	0.707189	0.848035	1.55032	3.82888	3.71756	2.25847	1.31759	3.23205	2.95676	6.24172
SGK2	10110	serum/glucocorticoid regulated kinase 2	ENSG00000101049	1.7098	-0.445495	1.18615	-0.375579	0.70723	0.848035	1.55032	1.91444	1.85878	0	1.31759	2.1547	0.985585	0
			ENSG00000280106	11.3164	-0.1509	0.401828	-0.375534	0.707263	0.848035	12.4025	5.74331	18.5878	6.77541	6.58796	11.8509	7.88468	14.564
			ENSG00000272144	8.98448	-0.169849	0.452348	-0.375482	0.707302	0.848035	12.4025	4.7861	10.2233	2.25847	7.90555	6.4641	7.88468	7.282
			ENSG00000267283	7.94626	0.192204	0.511938	0.375443	0.707331	0.848035	6.20127	6.70053	5.57634	6.77541	10.5407	2.1547	7.88468	8.32229
			ENSG00000226532	252.411	-0.0938206	0.250041	-0.375221	0.707496	0.848171	215.494	244.091	251.865	528.482	343.891	283.343	251.324	269.434
SPSB3	90864	splA/ryanodine receptor domain and SOCS box containing 3	ENSG00000162032	72.7353	0.067996	0.181381	0.374878	0.707751	0.848415	58.1369	67.0053	60.4103	51.9448	64.562	63.5637	64.063	60.3366
NFKBIE	4794	NFKB inhibitor epsilon	ENSG00000146232	20.1621	-0.113633	0.303552	-0.374344	0.708148	0.848829	16.2783	19.1444	13.9408	29.3601	13.1759	22.6244	16.7549	14.564
ACBD4	79777	acyl-CoA binding domain containing 4	ENSG00000181513	12.5106	0.142909	0.382103	0.374007	0.708399	0.849068	10.0771	12.4438	8.36451	11.2924	13.1759	8.61881	7.88468	16.6446
ZBTB6	10773	zinc finger and BTB domain containing 6	ENSG00000186130	55.112	-0.0663217	0.177437	-0.373777	0.708571	0.849127	58.1369	52.6471	65.9867	56.4618	57.974	42.0167	60.1207	63.4574
ZNF227	7770	zinc finger protein 227	ENSG00000131115	59.7452	0.201362	0.538757	0.373754	0.708588	0.849127	55.0362	67.0053	104.092	81.305	75.1027	87.2654	91.6594	98.8272
TRANK1	9881	tetratricopeptide repeat and ankyrin repeat containing 1	ENSG00000168016	2.07	-0.524566	1.40359	-0.373732	0.708603	0.849127	1.55032	0	0	2.25847	1.31759	0	0	1.04029
REM2	161253	RRAD and GEM like GTPase 2	ENSG00000139890	2.46375	0.380096	1.01736	0.37361	0.708694	0.849174	2.32547	0.957219	0.929389	0	1.31759	1.07735	0.985585	3.12086
PDLIM1	9124	PDZ and LIM domain 1	ENSG00000107438	223.213	-0.050941	0.13647	-0.373275	0.708944	0.849356	210.843	170.385	195.172	207.779	147.57	178.84	205.002	219.5
FBXO41	150726	F-box protein 41	ENSG00000163013	10.1391	-0.166983	0.447354	-0.373268	0.708949	0.849356	9.3019	4.7861	6.50573	15.8093	3.95277	7.54145	10.8414	6.24172
			ENSG00000263412	13.747	0.131241	0.351666	0.373197	0.709002	0.849357	10.8522	13.4011	14.8702	11.2924	15.8111	8.61881	15.7694	15.6043
RPLP0P2	113157	ribosomal protein lateral stalk subunit P0 pseudogene 2	ENSG00000243742	13.6363	-0.132181	0.354254	-0.373125	0.709056	0.84936	12.4025	17.2299	20.4466	29.3601	21.0815	16.1603	13.7982	17.6849
			ENSG00000258294	2.26901	-0.325636	0.873233	-0.372909	0.709216	0.849491	0.775158	2.87166	3.71756	2.25847	1.31759	0	3.94234	2.08057
ADGRG2	10149	adhesion G protein-coupled receptor G2	ENSG00000173698	2.63492	-0.273802	0.734461	-0.372793	0.709302	0.849532	6.97642	2.87166	2.78817	2.25847	2.63518	6.4641	0	4.16114
TMSB15B	286527	thymosin beta 15B	ENSG00000158427	2.84222	-0.332558	0.892398	-0.372657	0.709404	0.849592	0.775158	2.87166	3.71756	0	1.31759	2.1547	2.95676	0
			ENSG00000234518	21.0454	0.120544	0.323867	0.372203	0.709742	0.849928	20.1541	18.1872	13.0115	9.03389	13.1759	19.3923	13.7982	22.8863
UPF1	5976	UPF1 RNA helicase and ATPase	ENSG00000005007	424.999	-0.0416025	0.111792	-0.37214	0.709788	0.849928	424.787	382.888	368.038	431.368	372.878	375.995	408.032	397.389
R3HCC1	203069	R3H domain and coiled-coil containing 1	ENSG00000104679	29.3391	0.0959943	0.258346	0.371573	0.710211	0.850372	24.8051	33.5027	30.6699	58.7203	39.5277	40.9393	32.5243	34.3294
POLI	11201	DNA polymerase iota	ENSG00000101751	82.0344	0.0565614	0.152281	0.371427	0.710319	0.85044	88.368	87.1069	102.233	94.8558	96.1842	94.8069	103.486	91.5452
CFAP69	79846	cilia and flagella associated protein 69	ENSG00000105792	8.18586	0.182798	0.492468	0.371187	0.710498	0.850584	6.20127	7.65775	5.57634	4.51694	2.63518	8.61881	9.85585	6.24172
TMEM139	135932	transmembrane protein 139	ENSG00000178826	11.1396	-0.185189	0.498989	-0.371128	0.710542	0.850584	11.6274	4.7861	4.64695	4.51694	6.58796	6.4641	6.8991	4.16114
DYNLL1	8655	dynein light chain LC8-type 1	ENSG00000088986	1376.2	0.0326518	0.0880323	0.370907	0.710706	0.850718	1206.92	1374.57	1470.29	1339.27	1268.84	1444.73	1376.86	1419.99
RPL36AP48	646175	ribosomal protein L36a pseudogene 48	ENSG00000213180	2.01237	-0.302911	0.816976	-0.370771	0.710808	0.850778	4.65095	4.7861	0.929389	0	0	0	3.94234	5.20143
			ENSG00000279041	3.23966	0.238177	0.642855	0.370499	0.71101	0.850958	3.87579	3.82888	2.78817	4.51694	0	6.4641	3.94234	6.24172
ATXN1L	342371	ataxin 1 like	ENSG00000224470	147.932	0.0633315	0.171322	0.369663	0.711633	0.851642	151.156	129.225	177.513	162.61	169.969	164.835	170.506	141.479
SP4	6671	Sp4 transcription factor	ENSG00000105866	34.8127	0.0789865	0.213887	0.369291	0.711911	0.851912	40.3082	60.3048	39.0344	36.1355	43.4805	58.1769	45.3369	41.6114
ZNF646	9726	zinc finger protein 646	ENSG00000167395	31.4722	-0.0918699	0.248976	-0.368991	0.712134	0.852102	30.2312	37.3315	38.105	51.9448	50.0685	30.1658	38.4378	24.9669
F2	2147	coagulation factor II, thrombin	ENSG00000180210	1.4741	0.422056	1.1442	0.368866	0.712228	0.852102	1.55032	0.957219	0.929389	0	1.31759	0	2.95676	1.04029
			ENSG00000260877	2.52384	0.301328	0.816963	0.368839	0.712248	0.852102	3.87579	1.91444	1.85878	0	5.27036	1.07735	3.94234	1.04029
SF3A3	10946	splicing factor 3a subunit 3	ENSG00000183431	738.401	-0.0373608	0.101304	-0.3688	0.712277	0.852102	706.169	881.599	791.84	731.745	637.714	795.085	792.41	807.262
WNK1	65125	WNK lysine deficient protein kinase 1	ENSG00000060237	1294.43	-0.0194935	0.0528846	-0.368605	0.712422	0.852112	1323.97	1277.89	1194.27	1233.13	1330.77	1275.58	1191.57	1182.81
			ENSG00000252615	1.4472	-0.425944	1.15556	-0.368604	0.712423	0.852112	2.32547	0.957219	1.85878	0	1.31759	2.1547	0	1.04029
SNORC	389084	secondary ossification center associated regulator of chondrocyte maturation	ENSG00000182600	1.49677	0.420443	1.14071	0.368581	0.71244	0.852112	0.775158	1.91444	0.929389	0	1.31759	3.23205	0.985585	0
ARHGEF10L	55160	Rho guanine nucleotide exchange factor 10 like	ENSG00000074964	229.01	0.0528052	0.143433	0.368152	0.71276	0.852432	280.607	259.406	220.265	277.792	318.857	249.945	254.281	252.789
CEP131	22994	centrosomal protein 131	ENSG00000141577	43.4645	-0.0876053	0.238123	-0.3679	0.712948	0.852595	59.6872	46.9037	35.3168	15.8093	31.6222	30.1658	45.3369	50.974
SGTA	6449	small glutamine rich tetratricopeptide repeat containing alpha	ENSG00000104969	233.54	0.103118	0.28064	0.367439	0.713292	0.852944	268.205	207.717	171.937	176.161	166.016	197.155	267.094	256.951
PLCD1	5333	phospholipase C delta 1	ENSG00000187091	5.70029	0.179738	0.489644	0.367079	0.71356	0.853204	7.75158	5.74331	3.71756	9.03389	7.90555	5.38675	7.88468	7.282
COA5	493753	cytochrome c oxidase assembly factor 5	ENSG00000183513	250.954	0.042525	0.115897	0.366921	0.713678	0.853261	225.571	285.251	285.323	397.491	301.728	293.039	287.791	314.166
			ENSG00000269486	4.08167	0.26038	0.709773	0.36685	0.713731	0.853261	6.20127	4.7861	0	2.25847	9.22314	3.23205	1.97117	3.12086
RSPH4A	345895	radial spoke head component 4A	ENSG00000111834	1.66864	-0.443271	1.20846	-0.366806	0.713764	0.853261	0	0.957219	0.929389	4.51694	1.31759	1.07735	0.985585	0
ATP6V1G1	9550	ATPase H+ transporting V1 subunit G1	ENSG00000136888	1999.13	-0.0306626	0.0836177	-0.3667	0.713843	0.853267	1806.12	1748.84	2076.26	2197.49	1818.28	1904.76	1900.21	2015.03
ZSCAN9	7746	zinc finger and SCAN domain containing 9	ENSG00000137185	41.0543	-0.080772	0.220291	-0.36666	0.713872	0.853267	41.0834	24.8877	51.1164	36.1355	25.0342	39.862	44.3513	35.3697
GGNBP2	79893	gametogenetin binding protein 2	ENSG00000278311	917.142	0.0324917	0.0886649	0.366455	0.714025	0.853388	917.012	892.128	776.04	835.634	942.078	845.72	836.762	882.163
			ENSG00000196593	2.65674	-0.318444	0.869649	-0.366175	0.714234	0.853557	3.10063	4.7861	1.85878	0	2.63518	3.23205	1.97117	1.04029
SCYL2P1	100420110	SCYL2 pseudogene 1	ENSG00000213090	3.11794	-0.336561	0.919254	-0.366125	0.714272	0.853557	3.10063	0.957219	1.85878	2.25847	1.31759	0	1.97117	3.12086
CRY2	1408	cryptochrome circadian regulator 2	ENSG00000121671	63.0828	0.0791063	0.216131	0.366011	0.714357	0.853557	52.7108	35.4171	61.3397	47.4279	50.0685	47.4034	52.236	59.2963
SPRYD7	57213	SPRY domain containing 7	ENSG00000123178	196.296	-0.0408272	0.111554	-0.365987	0.714374	0.853557	189.914	176.128	198.889	212.296	158.111	192.846	198.103	195.574
VPS37A	137492	VPS37A subunit of ESCRT-I	ENSG00000155975	72.9842	0.056224	0.153667	0.365883	0.714452	0.853588	62.0127	72.7487	71.563	79.0465	64.562	81.8786	70.9621	72.82
ERBIN	55914	erbb2 interacting protein	ENSG00000112851	1031.67	0.0227395	0.0621687	0.365771	0.714536	0.853599	1012.36	984.978	960.989	925.973	1047.49	960.997	991.499	965.385
PRKAR2A	5576	protein kinase cAMP-dependent type II regulatory subunit alpha	ENSG00000114302	1087.17	0.0384359	0.105093	0.365731	0.714566	0.853599	1053.44	911.273	1064.15	950.817	799.778	1095.67	1117.65	1074.62
			ENSG00000261056	5.73356	-0.255193	0.697901	-0.365658	0.71462	0.853599	8.52674	4.7861	2.78817	2.25847	5.27036	4.3094	2.95676	4.16114
TRAF6	7189	TNF receptor associated factor 6	ENSG00000175104	24.3399	0.10111	0.276563	0.365593	0.714669	0.853599	20.1541	20.1016	32.5286	9.03389	25.0342	26.9338	21.6829	20.8057
ANKRD37	353322	ankyrin repeat domain 37	ENSG00000186352	17.1947	0.120156	0.329099	0.365107	0.715031	0.85397	10.0771	12.4438	17.6584	15.8093	18.4463	12.9282	13.7982	14.564
HTRA2	27429	HtrA serine peptidase 2	ENSG00000115317	56.7494	-0.0642834	0.176161	-0.364914	0.715176	0.854081	51.1604	66.0481	66.916	92.5973	52.7036	62.4863	65.0486	70.7394
TYW5	129450	tRNA-yW synthesizing protein 5	ENSG00000162971	109.957	-0.0581058	0.159378	-0.364579	0.715426	0.854317	99.2203	117.738	118.032	110.665	111.995	80.8013	126.155	108.19
ZEB1	6935	zinc finger E-box binding homeobox 1	ENSG00000148516	1.4625	0.41409	1.13643	0.364379	0.715575	0.854434	0	0.957219	2.78817	0	2.63518	1.07735	1.97117	0
OTX1	5013	orthodenticle homeobox 1	ENSG00000115507	20.6308	-0.122524	0.336342	-0.364285	0.715645	0.854455	10.0771	20.1016	10.2233	13.5508	6.58796	15.0829	15.7694	10.4029
CCNI	10983	cyclin I	ENSG00000118816	3004.34	0.0331029	0.0909203	0.364087	0.715793	0.854549	2992.11	3262.2	3297.47	4304.65	3539.05	3550.95	3440.68	3604.59
CYP1B1-AS1	285154	CYP1B1 antisense RNA 1	ENSG00000232973	5.17248	0.262352	0.720665	0.364041	0.715827	0.854549	4.65095	2.87166	2.78817	0	5.27036	3.23205	1.97117	4.16114
ERCC2	2068	ERCC excision repair 2, TFIIH core complex helicase subunit	ENSG00000104884	30.8214	-0.0883013	0.242645	-0.363912	0.715924	0.854551	35.6573	24.8877	32.5286	29.3601	36.8926	29.0885	21.6829	30.1683
MSL1	339287	MSL complex subunit 1	ENSG00000188895	778.369	0.030314	0.0833228	0.363814	0.715997	0.854551	792.987	735.144	809.498	731.745	764.203	797.239	787.482	793.738
			ENSG00000273106	5.39021	0.216874	0.596224	0.363745	0.716048	0.854551	1.55032	5.74331	7.43512	2.25847	2.63518	3.23205	6.8991	7.282
ZNF891	101060200	zinc finger protein 891	ENSG00000214029	22.4522	-0.0993225	0.273087	-0.363703	0.71608	0.854551	24.8051	18.1872	22.3053	18.0678	21.0815	21.547	16.7549	20.8057
RNU6-678P	106479865	RNA, U6 small nuclear 678, pseudogene	ENSG00000252641	1.68663	-0.42267	1.16223	-0.363672	0.716103	0.854551	2.32547	1.91444	0.929389	0	1.31759	3.23205	0	0
FBXO46	23403	F-box protein 46	ENSG00000177051	53.4446	0.0812957	0.223572	0.363622	0.716141	0.854551	58.1369	57.4331	85.5038	47.4279	43.4805	93.7295	74.9045	54.0949
ZNRF1	84937	zinc and ring finger 1	ENSG00000186187	399.579	-0.0496709	0.136667	-0.363444	0.716273	0.854586	317.815	358	421.013	526.224	434.805	405.084	382.407	326.65
VRK2	7444	VRK serine/threonine kinase 2	ENSG00000028116	102.028	0.0578909	0.159285	0.363443	0.716274	0.854586	73.64	106.251	99.4447	94.8558	92.2314	101.271	105.458	87.384
CRYZL2P	730102	crystallin zeta like 2, pseudogene	ENSG00000242193	3.4874	-0.226657	0.624153	-0.363143	0.716498	0.854791	6.20127	4.7861	5.57634	2.25847	2.63518	3.23205	7.88468	3.12086
TLE4	7091	TLE family member 4, transcriptional corepressor	ENSG00000106829	28.9007	0.105033	0.289465	0.362853	0.716715	0.854988	32.5566	34.4599	25.0935	15.8093	32.9398	24.7791	27.5964	36.41
KATNA1	11104	katanin catalytic subunit A1	ENSG00000186625	251.977	0.045114	0.124408	0.362628	0.716883	0.855127	255.802	289.08	296.475	261.983	247.707	301.658	284.834	304.804
			ENSG00000254290	1.89284	0.359972	0.992971	0.36252	0.716963	0.85516	1.55032	0.957219	0.929389	4.51694	0	1.07735	3.94234	3.12086
ANXA5	308	annexin A5	ENSG00000164111	496.087	-0.0506212	0.139722	-0.3623	0.717128	0.855271	380.603	561.888	567.857	729.486	554.706	530.057	559.812	496.216
SRSF9	8683	serine and arginine rich splicing factor 9	ENSG00000111786	941.849	0.0446512	0.123282	0.362188	0.717211	0.855271	889.882	886.385	925.672	1147.3	1081.74	973.925	954.046	944.58
RNGTT	8732	RNA guanylyltransferase and 5'-phosphatase	ENSG00000111880	177.832	0.0376197	0.103868	0.362188	0.717211	0.855271	179.837	182.829	166.361	135.508	168.652	169.144	191.204	168.526
MINK1	50488	misshapen like kinase 1	ENSG00000141503	22.0387	0.111391	0.307801	0.361894	0.717431	0.855471	10.8522	24.8877	19.5172	24.8432	19.7639	12.9282	24.6396	24.9669
FAM168A	23201	family with sequence similarity 168 member A	ENSG00000054965	79.1834	0.079151	0.219071	0.361303	0.717873	0.855935	85.2674	85.1925	100.374	106.148	108.042	113.122	105.458	68.6589
MED11	400569	mediator complex subunit 11	ENSG00000161920	46.4952	-0.0666476	0.184509	-0.361217	0.717937	0.85595	45.7343	65.0909	44.6107	70.0126	61.9268	59.2543	44.3513	43.692
ZXDA	7789	zinc finger X-linked duplicated A	ENSG00000198205	10.94	-0.139541	0.386574	-0.360969	0.718123	0.856109	6.20127	13.4011	12.0821	11.2924	6.58796	8.61881	10.8414	11.4431
FOXM1	2305	forkhead box M1	ENSG00000111206	336.98	-0.0601817	0.166865	-0.36066	0.718354	0.856247	316.265	442.235	264.876	264.241	205.544	338.288	336.085	358.899
LOC102724163	102724163	uncharacterized LOC102724163	ENSG00000260228	17.5764	-0.126116	0.349719	-0.360622	0.718382	0.856247	17.0535	11.4866	19.5172	6.77541	6.58796	10.7735	22.6685	12.4834
			ENSG00000279794	8.63626	0.190672	0.528755	0.360605	0.718395	0.856247	7.75158	4.7861	8.36451	2.25847	10.5407	6.4641	3.94234	8.32229
ARSB	411	arylsulfatase B	ENSG00000113273	15.8887	-0.148184	0.411043	-0.360508	0.718467	0.856265	16.2783	15.3155	28.8111	31.6186	15.8111	25.8564	17.7405	20.8057
CHMP4A	29082	charged multivesicular body protein 4A	ENSG00000254505	40.5703	-0.109536	0.30389	-0.360446	0.718513	0.856265	41.8585	23.9305	39.9637	18.0678	25.0342	39.862	27.5964	27.0474
MAIP1	79568	matrix AAA peptidase interacting protein 1	ENSG00000162972	138.994	-0.061882	0.171875	-0.360041	0.718817	0.856513	111.623	185.701	139.408	189.712	168.652	143.288	136.011	143.559
SS18L2	51188	SS18 like 2	ENSG00000008324	171.855	-0.0441878	0.122734	-0.360028	0.718826	0.856513	163.558	144.54	199.819	117.441	135.712	166.989	147.838	170.607
CD101	9398	CD101 molecule	ENSG00000134256	1.51129	-0.497143	1.38143	-0.359875	0.718941	0.856588	1.55032	0.957219	0	0	1.31759	0	0.985585	0
			ENSG00000225674	1.40431	0.384028	1.06797	0.359589	0.719155	0.856619	3.10063	0	0.929389	0	0	1.07735	2.95676	2.08057
			ENSG00000241520	1.5974	0.409469	1.13905	0.359482	0.719235	0.856619	1.55032	0	1.85878	0	0	0	1.97117	3.12086
C9orf116	138162	chromosome 9 open reading frame 116	ENSG00000160345	86.9383	0.0591606	0.164575	0.359475	0.71924	0.856619	96.1196	61.262	84.5744	74.5296	89.5962	85.1107	78.8468	81.1423
CLUAP1	23059	clusterin associated protein 1	ENSG00000103351	242.508	-0.0391209	0.10883	-0.359469	0.719244	0.856619	234.098	230.69	230.489	228.106	231.896	225.166	212.886	230.943
RWDD4	201965	RWD domain containing 4	ENSG00000182552	136.014	0.046742	0.130062	0.359382	0.719309	0.856619	124.8	134.968	128.256	108.407	111.995	132.514	140.939	132.116
LZTFL1	54585	leucine zipper transcription factor like 1	ENSG00000163818	63.9596	0.0617467	0.171814	0.35938	0.719311	0.856619	51.9356	67.0053	65.0573	88.0804	69.8323	65.7184	65.0486	71.7797
SDHA	6389	succinate dehydrogenase complex flavoprotein subunit A	ENSG00000073578	723.851	-0.0390436	0.10865	-0.359353	0.719331	0.856619	782.135	796.406	754.664	519.448	516.496	746.604	760.872	775.013
VPS37C	55048	VPS37C subunit of ESCRT-I	ENSG00000167987	425.109	-0.0374703	0.104316	-0.359201	0.719444	0.85666	484.474	429.791	420.084	492.347	432.17	434.172	436.614	469.169
CPSF4	10898	cleavage and polyadenylation specific factor 4	ENSG00000160917	518.311	-0.0382316	0.106446	-0.359166	0.719471	0.85666	481.373	496.797	489.788	553.326	426.9	550.526	513.49	463.968
WDR83	84292	WD repeat domain 83	ENSG00000123154	13.3459	-0.138186	0.384815	-0.359098	0.719522	0.85666	20.9293	13.4011	10.2233	6.77541	9.22314	14.0056	10.8414	15.6043
			ENSG00000219163	1.50858	-0.351356	0.979158	-0.358835	0.719718	0.856799	2.32547	2.87166	0.929389	2.25847	1.31759	1.07735	1.97117	2.08057
ACADS	35	acyl-CoA dehydrogenase short chain	ENSG00000122971	39.6662	0.0870459	0.242616	0.358781	0.719759	0.856799	35.6573	38.2888	27.8817	45.1694	42.1629	32.3205	42.3802	35.3697
ABITRAM	54942	actin binding transcription modulator	ENSG00000119328	73.2328	-0.0761374	0.212239	-0.358734	0.719794	0.856799	65.8885	89.9786	79.9275	137.767	94.8666	93.7295	83.7747	69.6992
FUCA2	2519	alpha-L-fucosidase 2	ENSG00000001036	223.623	0.052511	0.146543	0.358332	0.720095	0.857095	190.689	262.278	212.83	201.004	163.381	246.713	219.785	268.394
ATF1	466	activating transcription factor 1	ENSG00000123268	411.862	0.0335105	0.0935612	0.358167	0.720219	0.857161	415.485	415.433	484.212	408.783	469.062	437.404	444.499	421.316
RPL13	6137	ribosomal protein L13	ENSG00000167526	8168.2	-0.0344687	0.0962495	-0.358118	0.720255	0.857161	7872.51	8165.08	8509.49	9892.11	7453.61	9065.91	8603.17	8477.29
			ENSG00000253636	2.46922	0.26984	0.754574	0.357606	0.720639	0.857556	3.10063	3.82888	1.85878	0	5.27036	3.23205	0.985585	3.12086
THADA	63892	THADA armadillo repeat containing	ENSG00000115970	297.748	0.0366974	0.102661	0.357463	0.720745	0.857621	309.288	256.535	291.828	268.758	306.999	272.57	296.661	287.119
INO80B	83444	INO80 complex subunit B	ENSG00000115274	31.3115	0.105406	0.295002	0.357305	0.720863	0.857699	23.2547	22.9733	26.9523	67.7541	50.0685	38.7846	22.6685	28.0877
HERPUD1	9709	homocysteine inducible ER protein with ubiquitin like domain 1	ENSG00000051108	381.735	-0.0440664	0.12342	-0.357044	0.721059	0.857869	327.892	340.77	447.966	361.355	326.763	394.31	353.825	357.858
LINC00511	400619	long intergenic non-protein coding RNA 511	ENSG00000227036	2.07365	-0.337637	0.946022	-0.356902	0.721165	0.857881	3.10063	0.957219	1.85878	2.25847	1.31759	1.07735	2.95676	1.04029
GLRX	2745	glutaredoxin	ENSG00000173221	6.56903	-0.182509	0.511384	-0.356892	0.721172	0.857881	4.65095	8.61497	5.57634	15.8093	3.95277	6.4641	5.91351	10.4029
ZNF223	7766	zinc finger protein 223	ENSG00000178386	9.30651	-0.152788	0.428243	-0.356779	0.721257	0.85792	10.8522	9.57219	9.29389	9.03389	14.4935	5.38675	6.8991	9.36257
			ENSG00000268050	1.96586	0.290579	0.814751	0.356647	0.721356	0.857975	2.32547	0.957219	5.57634	0	5.27036	3.23205	0	4.16114
ABCF1	23	ATP binding cassette subfamily F member 1	ENSG00000204574	838.715	0.0510402	0.14316	0.356526	0.721447	0.858004	856.55	863.412	637.561	944.041	889.374	856.494	816.064	849.914
ZSCAN25	221785	zinc finger and SCAN domain containing 25	ENSG00000197037	38.5861	0.0807787	0.226616	0.356457	0.721498	0.858004	33.3318	31.5882	49.2576	29.3601	34.2574	49.5581	35.4811	35.3697
			ENSG00000258355	5.78269	-0.200538	0.5627	-0.356385	0.721552	0.858004	6.97642	3.82888	6.50573	2.25847	5.27036	3.23205	6.8991	3.12086
COX10	1352	cytochrome c oxidase assembly factor heme A:farnesyltransferase COX10	ENSG00000006695	78.7079	-0.0579373	0.162612	-0.356292	0.721622	0.858004	80.6165	70.8342	105.95	63.2372	51.3861	94.8069	78.8468	87.384
UCP3	7352	uncoupling protein 3	ENSG00000175564	1.77358	0.408623	1.14696	0.356267	0.72164	0.858004	0.775158	0.957219	1.85878	0	0	3.23205	0	2.08057
LOH12CR2	503693	loss of heterozygosity on chromosome 12, region 2	ENSG00000205791	31.4129	-0.0766148	0.215117	-0.356154	0.721726	0.858043	38.7579	35.4171	37.1756	29.3601	39.5277	31.2432	30.5531	36.41
POMZP3	22932	POM121 and ZP3 fusion	ENSG00000146707	3.21085	-0.291015	0.8181	-0.355721	0.722049	0.858336	2.32547	1.91444	2.78817	2.25847	1.31759	1.07735	0.985585	4.16114
BRWD3	254065	bromodomain and WD repeat domain containing 3	ENSG00000165288	15.6787	0.133661	0.37585	0.355624	0.722122	0.858336	12.4025	13.4011	16.729	9.03389	22.3991	11.8509	12.8126	12.4834
IBSP	3381	integrin binding sialoprotein	ENSG00000029559	5.49429	-0.194332	0.546467	-0.355615	0.722129	0.858336	6.97642	2.87166	8.36451	2.25847	2.63518	6.4641	6.8991	3.12086
ZNF684	127396	zinc finger protein 684	ENSG00000117010	8.31469	0.157032	0.44184	0.355405	0.722286	0.858462	8.52674	10.5294	6.50573	4.51694	15.8111	8.61881	5.91351	6.24172
PDK2	5164	pyruvate dehydrogenase kinase 2	ENSG00000005882	46.2102	-0.0739927	0.208256	-0.355297	0.722367	0.858496	39.5331	33.5027	54.834	49.6864	27.6694	39.862	49.2793	46.8129
MOB1B	92597	MOB kinase activator 1B	ENSG00000173542	123.616	-0.0635549	0.17892	-0.355214	0.722429	0.858507	143.404	130.182	149.632	160.351	162.064	127.127	135.025	132.116
			ENSG00000240996	3.7028	-0.268844	0.757227	-0.355037	0.722562	0.858603	5.42611	2.87166	1.85878	0	3.95277	2.1547	1.97117	2.08057
BCL7B	9275	BAF chromatin remodeling complex subunit BCL7B	ENSG00000106635	199.213	-0.0574626	0.161903	-0.35492	0.72265	0.858604	189.139	268.021	192.384	284.567	249.025	233.785	197.117	208.057
			ENSG00000214248	6.6451	-0.193783	0.546093	-0.354853	0.7227	0.858604	7.75158	3.82888	5.57634	6.77541	6.58796	2.1547	4.92793	7.282
			ENSG00000264350	14.3741	0.121292	0.341834	0.354827	0.722719	0.858604	13.1777	25.8449	15.7996	24.8432	25.0342	25.8564	18.7261	14.564
BACH1	571	BTB domain and CNC homolog 1	ENSG00000156273	58.5342	-0.0635614	0.179407	-0.354285	0.723125	0.859004	54.2611	60.3048	64.1279	70.0126	60.6092	51.7128	66.0342	55.1352
ZNF787	126208	zinc finger protein 787	ENSG00000142409	135.346	0.0586501	0.165567	0.354238	0.72316	0.859004	122.475	152.198	118.032	140.025	168.652	142.21	131.083	112.351
LRRIQ3	127255	leucine rich repeats and IQ motif containing 3	ENSG00000162620	2.96376	0.256214	0.724054	0.353861	0.723443	0.859278	3.10063	3.82888	2.78817	0	5.27036	5.38675	0.985585	2.08057
			ENSG00000285091	3.72313	-0.217321	0.614552	-0.353626	0.723619	0.859425	3.10063	3.82888	7.43512	4.51694	0	5.38675	3.94234	6.24172
MED12L	116931	mediator complex subunit 12L	ENSG00000144893	94.4236	0.0598897	0.16941	0.353518	0.7237	0.859459	99.9954	86.1497	73.4218	56.4618	72.4675	84.0334	97.5729	85.3035
			ENSG00000275857	3.05892	-0.252236	0.713708	-0.353416	0.723777	0.859481	6.20127	1.91444	5.57634	0	5.27036	2.1547	4.92793	1.04029
FBXO47	494188	F-box protein 47	ENSG00000204952	2.4142	-0.288442	0.816298	-0.353354	0.723823	0.859481	2.32547	1.91444	2.78817	4.51694	1.31759	2.1547	1.97117	3.12086
			ENSG00000285407	2.93374	0.265585	0.75234	0.353011	0.72408	0.859718	3.87579	1.91444	3.71756	0	3.95277	5.38675	1.97117	2.08057
PNMA1	9240	PNMA family member 1	ENSG00000176903	127.153	0.129547	0.367086	0.352907	0.724159	0.859718	132.552	172.299	168.219	257.466	221.355	215.47	188.247	169.567
HMGB1	3146	high mobility group box 1	ENSG00000189403	3425.95	0.0323589	0.0917167	0.352814	0.724228	0.859718	3591.31	3803.99	3807.71	3584.19	3444.18	4114.4	3869.41	3696.14
HERC2P7	100132101	hect domain and RLD 2 pseudogene 7	ENSG00000274471	3.98227	0.241948	0.685775	0.352809	0.724232	0.859718	6.20127	0.957219	3.71756	0	2.63518	3.23205	2.95676	6.24172
FAM160A2	84067	family with sequence similarity 160 member A2	ENSG00000051009	26.3981	-0.0949819	0.269442	-0.352514	0.724453	0.859919	27.9057	26.8021	22.3053	22.5847	15.8111	33.3979	20.6973	23.9266
			ENSG00000283480	1.89274	0.332317	0.943327	0.352282	0.724627	0.860063	1.55032	1.91444	1.85878	0	1.31759	5.38675	0	1.04029
YJU2	55702	YJU2 splicing factor homolog	ENSG00000105248	26.5478	0.0947231	0.269218	0.351845	0.724955	0.86039	15.5032	26.8021	26.0229	29.3601	39.5277	16.1603	21.6829	24.9669
ZNF716	441234	zinc finger protein 716	ENSG00000182111	10.1281	-0.154981	0.440771	-0.351613	0.725128	0.860516	12.4025	14.3583	8.36451	0	19.7639	4.3094	5.91351	7.282
SV2A	9900	synaptic vesicle glycoprotein 2A	ENSG00000159164	60.4041	0.0712029	0.202531	0.351565	0.725165	0.860516	50.3853	67.9626	57.6221	45.1694	48.7509	70.0278	55.1928	61.3769
PLEC	5339	plectin	ENSG00000178209	116.204	0.0511049	0.145396	0.351488	0.725222	0.860521	124.8	123.481	99.4447	151.318	167.334	106.658	106.443	130.036
KIAA1841	84542	KIAA1841	ENSG00000162929	33.6284	0.0780864	0.222273	0.351308	0.725357	0.86062	27.9057	37.3315	33.458	38.394	43.4805	38.7846	33.5099	27.0474
AGR2	10551	anterior gradient 2, protein disulphide isomerase family member	ENSG00000106541	1474.8	-0.0540653	0.153979	-0.351122	0.725497	0.860723	1464.27	1623.44	1716.58	2692.1	1828.82	1663.43	1691.26	2011.91
IARS2	55699	isoleucyl-tRNA synthetase 2, mitochondrial	ENSG00000067704	380.78	-0.0700149	0.199472	-0.351002	0.725587	0.860768	398.431	438.406	542.763	553.326	490.144	476.189	437.6	432.759
ZNF862	643641	zinc finger protein 862	ENSG00000106479	28.7073	-0.103489	0.294911	-0.350917	0.725651	0.860782	24.0299	25.8449	27.8817	20.3262	26.3518	24.7791	27.5964	14.564
GDI2	2665	GDP dissociation inhibitor 2	ENSG00000057608	1854.58	0.02345	0.0668804	0.350626	0.725869	0.860979	1903.01	1840.73	1861.57	1784.19	1923.68	1778.71	1847.97	1972.38
PIAS4	51588	protein inhibitor of activated STAT 4	ENSG00000105229	141.832	0.0409254	0.116874	0.350166	0.726214	0.861259	147.28	146.455	131.973	119.699	175.24	132.514	135.025	132.116
PAIP1	10605	poly(A) binding protein interacting protein 1	ENSG00000172239	225.512	-0.0395056	0.11283	-0.350133	0.726239	0.861259	228.672	206.759	218.407	252.949	197.639	218.702	220.771	234.064
SEPHS2	22928	selenophosphate synthetase 2	ENSG00000179918	647.318	-0.0431964	0.123382	-0.350102	0.726262	0.861259	593.771	646.123	678.454	844.668	612.68	671.189	673.155	703.233
MRPL52	122704	mitochondrial ribosomal protein L52	ENSG00000172590	343.443	-0.0322661	0.0922178	-0.34989	0.726421	0.861386	336.419	349.385	339.227	386.199	318.857	335.056	316.373	395.309
YARS2	51067	tyrosyl-tRNA synthetase 2	ENSG00000139131	71.609	0.0584773	0.167165	0.349818	0.726475	0.861388	67.4388	79.4492	66.916	106.148	75.1027	92.6522	78.8468	72.82
			ENSG00000244625	18.8167	-0.106883	0.305812	-0.349504	0.726711	0.861605	17.0535	17.2299	19.5172	11.2924	11.8583	15.0829	18.7261	16.6446
ZNF709	163051	zinc finger protein 709	ENSG00000242852	4.33981	-0.207692	0.594632	-0.349278	0.726881	0.861744	5.42611	2.87166	5.57634	6.77541	0	5.38675	5.91351	5.20143
ITSN2	50618	intersectin 2	ENSG00000198399	311.91	0.0448291	0.128411	0.349106	0.72701	0.861835	313.939	315.882	260.229	352.322	408.453	275.802	294.69	297.522
SNRPD1	6632	small nuclear ribonucleoprotein D1 polypeptide	ENSG00000167088	1645.06	-0.0288006	0.082535	-0.34895	0.727127	0.861912	1655.74	1748.84	1435.91	1648.68	1718.14	1619.26	1468.52	1556.27
CAPZA2	830	capping actin protein of muscle Z-line subunit alpha 2	ENSG00000198898	240.885	0.0544198	0.156	0.348846	0.727205	0.861943	251.926	239.305	309.487	320.703	297.776	312.432	269.065	277.756
			ENSG00000210112	34.4354	-0.114794	0.32917	-0.348739	0.727285	0.861958	38.7579	50.7326	39.0344	60.9787	42.1629	47.4034	36.4666	45.7726
ZNF14	7561	zinc finger protein 14	ENSG00000105708	17.5145	-0.11962	0.343088	-0.348656	0.727348	0.861958	9.3019	19.1444	24.1641	22.5847	18.4463	16.1603	17.7405	14.564
FAM155B	27112	family with sequence similarity 155 member B	ENSG00000130054	77.8715	-0.0617964	0.177277	-0.348587	0.7274	0.861958	79.0661	60.3048	89.2214	65.4957	64.562	79.7239	67.0198	73.8603
TCAIM	285343	T cell activation inhibitor, mitochondrial	ENSG00000179152	99.9871	0.0475057	0.136295	0.34855	0.727427	0.861958	85.2674	116.781	121.75	110.665	92.2314	121.741	102.501	126.915
			ENSG00000272588	7.98483	-0.182705	0.524435	-0.348384	0.727552	0.862016	9.3019	7.65775	6.50573	9.03389	7.90555	3.23205	7.88468	9.36257
HUWE1	10075	HECT, UBA and WWE domain containing E3 ubiquitin protein ligase 1	ENSG00000086758	773.604	0.0277666	0.0797237	0.348286	0.727625	0.862016	776.709	664.31	689.607	724.969	752.345	765.996	692.866	702.193
MKLN1	4289	muskelin 1	ENSG00000128585	289.763	0.0382863	0.109939	0.348251	0.727651	0.862016	281.382	263.235	252.794	191.97	255.613	243.481	280.892	256.951
TMEM97	27346	transmembrane protein 97	ENSG00000109084	343.927	-0.0484199	0.139056	-0.348206	0.727686	0.862016	307.738	288.123	315.992	280.05	233.214	311.354	308.488	300.643
			ENSG00000262312	3.9802	0.273182	0.784955	0.348022	0.727824	0.862101	5.42611	0.957219	2.78817	0	1.31759	6.4641	2.95676	2.08057
ZFP3	124961	ZFP3 zinc finger protein	ENSG00000180787	8.58248	-0.139241	0.400153	-0.34797	0.727863	0.862101	11.6274	16.2727	10.2233	9.03389	14.4935	10.7735	9.85585	9.36257
OR10K2	391107	olfactory receptor family 10 subfamily K member 2	ENSG00000180708	2.92754	0.304361	0.875209	0.347758	0.728022	0.862227	3.10063	0.957219	2.78817	0	2.63518	3.23205	2.95676	1.04029
UBE2G1	7326	ubiquitin conjugating enzyme E2 G1	ENSG00000132388	222.325	0.038539	0.110849	0.347673	0.728086	0.862241	232.547	200.059	224.912	167.127	176.557	244.559	224.713	215.339
EIF3J-DT	645212	EIF3J divergent transcript	ENSG00000179523	67.0777	0.0572086	0.164622	0.347515	0.728205	0.86232	66.6636	68.9198	65.0573	60.9787	57.974	75.4145	63.0774	76.9812
OPRD1	4985	opioid receptor delta 1	ENSG00000116329	14.0112	-0.106584	0.306906	-0.347286	0.728377	0.862462	18.6038	21.0588	36.2462	22.5847	14.4935	21.547	27.5964	27.0474
			ENSG00000278472	9.68312	0.13174	0.379429	0.347205	0.728437	0.862471	10.8522	10.5294	9.29389	11.2924	7.90555	7.54145	15.7694	13.5237
COX3	4514	cytochrome c oxidase subunit III	ENSG00000198938	15658.2	-0.0548145	0.15792	-0.347103	0.728514	0.8625	13001.7	14332.4	16774.6	21414.8	15241.9	15976	16333.1	15511.7
TMEM8B	51754	transmembrane protein 8B	ENSG00000137103	17.0427	-0.120245	0.346518	-0.347009	0.728584	0.862521	11.6274	18.1872	15.7996	15.8093	14.4935	15.0829	9.85585	16.6446
			ENSG00000252438	1.34666	0.418578	1.20674	0.346867	0.728691	0.862586	2.32547	0	0.929389	0	0	0	4.92793	0
			ERCC-00144	3.02918	-0.258337	0.745871	-0.346357	0.729075	0.862952	3.87579	0.957219	6.50573	2.25847	2.63518	1.07735	4.92793	3.12086
LSM3	27258	LSM3 homolog, U6 small nuclear RNA and mRNA degradation associated	ENSG00000170860	950.163	0.0374051	0.108008	0.346316	0.729105	0.862952	891.432	1162.06	995.376	1032.12	1048.8	992.24	1040.78	1102.7
			ENSG00000225077	2.95117	-0.237765	0.686966	-0.346108	0.729261	0.862972	2.32547	4.7861	5.57634	2.25847	3.95277	2.1547	1.97117	5.20143
METTL21A	151194	methyltransferase like 21A	ENSG00000144401	144.676	-0.042515	0.122853	-0.346064	0.729295	0.862972	117.049	156.984	163.573	126.474	133.077	126.05	149.809	141.479
FNTB	2342	farnesyltransferase, CAAX box, beta	ENSG00000257365	83.073	-0.059942	0.173215	-0.346055	0.729301	0.862972	79.0661	64.1337	71.563	92.5973	57.974	63.5637	84.7603	80.102
EMC7	56851	ER membrane protein complex subunit 7	ENSG00000134153	231.371	0.0508814	0.147053	0.346008	0.729337	0.862972	190.689	280.465	262.088	293.601	262.201	293.039	223.728	274.635
AIFM3	150209	apoptosis inducing factor mitochondria associated 3	ENSG00000183773	5.25432	-0.205566	0.594217	-0.345945	0.729384	0.862972	2.32547	4.7861	8.36451	4.51694	1.31759	4.3094	6.8991	4.16114
MTFR1L	56181	mitochondrial fission regulator 1 like	ENSG00000117640	88.0868	0.0550517	0.159216	0.345767	0.729518	0.863022	81.3916	87.1069	89.2214	110.665	86.961	92.6522	105.458	87.384
LOC101929066	101929066	uncharacterized LOC101929066	ENSG00000245281	1.64997	0.382378	1.10594	0.345749	0.729531	0.863022	0	2.87166	0.929389	0	1.31759	0	2.95676	1.04029
ATF4	468	activating transcription factor 4	ENSG00000128272	1659.86	0.0432365	0.125085	0.345657	0.729601	0.863032	1482.1	1566.01	1236.09	1650.94	1798.51	1506.14	1328.57	1476.17
			ENSG00000230832	4.00818	-0.262426	0.759338	-0.345598	0.729645	0.863032	3.10063	2.87166	0.929389	4.51694	2.63518	2.1547	2.95676	1.04029
PDXK	8566	pyridoxal kinase	ENSG00000160209	655.086	-0.0396699	0.114831	-0.345464	0.729746	0.863037	710.045	588.69	574.363	569.135	627.173	621.631	582.481	554.472
LOC728752	728752	uncharacterized LOC728752	ENSG00000267309	2.16272	0.278972	0.807553	0.345453	0.729754	0.863037	3.10063	3.82888	1.85878	0	5.27036	0	2.95676	4.16114
AMACR	23600	alpha-methylacyl-CoA racemase	ENSG00000242110	1.92184	0.317774	0.920182	0.345338	0.729841	0.863078	2.32547	0.957219	1.85878	0	0	3.23205	1.97117	2.08057
FAM174C	55009	family with sequence similarity 174 member C	ENSG00000228300	98.1222	0.059827	0.173447	0.34493	0.730147	0.863378	101.546	97.6364	84.5744	146.801	126.489	102.348	82.7891	124.834
			ENSG00000230409	5.2292	-0.20237	0.587258	-0.344602	0.730393	0.863607	5.42611	2.87166	4.64695	9.03389	5.27036	5.38675	5.91351	1.04029
MFSD9	84804	major facilitator superfamily domain containing 9	ENSG00000135953	37.9568	-0.073545	0.213497	-0.344477	0.730487	0.86362	31.0063	39.246	45.5401	18.0678	42.1629	29.0885	32.5243	32.2489
CDRT4	284040	CMT1A duplicated region transcript 4	ENSG00000239704	1.60378	-0.490576	1.42448	-0.34439	0.730553	0.86362	1.55032	0.957219	0	0	0	1.07735	0.985585	0
LINC01118	388948	long intergenic non-protein coding RNA 1118	ENSG00000222005	1.53447	0.371597	1.07914	0.344346	0.730586	0.86362	3.87579	0.957219	0	0	0	2.1547	2.95676	2.08057
			ENSG00000231064	2.82606	-0.32636	0.947906	-0.344295	0.730624	0.86362	0.775158	2.87166	3.71756	0	1.31759	2.1547	2.95676	0
RNH1	6050	ribonuclease/angiogenin inhibitor 1	ENSG00000023191	213.783	0.0542534	0.157604	0.344239	0.730667	0.86362	203.867	203.888	171.937	316.186	288.552	193.923	214.858	214.299
			ENSG00000270804	23.9392	-0.0928393	0.269757	-0.344159	0.730726	0.863629	37.9828	22.016	28.8111	18.0678	32.9398	22.6244	29.5676	20.8057
			ENSG00000237605	2.89357	0.360524	1.04795	0.344026	0.730826	0.863663	0.775158	0.957219	0.929389	2.25847	0	1.07735	1.97117	2.08057
			ENSG00000257681	3.5674	0.228413	0.664062	0.343963	0.730874	0.863663	5.42611	1.91444	4.64695	0	3.95277	2.1547	3.94234	6.24172
RASSF7	8045	Ras association domain family member 7	ENSG00000099849	52.8608	0.0757287	0.220238	0.34385	0.730959	0.863663	57.3617	35.4171	52.9752	29.3601	34.2574	47.4034	58.1495	50.974
SPACA6	147650	sperm acrosome associated 6	ENSG00000182310	42.7941	0.102586	0.298365	0.343828	0.730976	0.863663	44.184	25.8449	35.3168	22.5847	36.8926	34.4752	41.3946	29.128
RPL28P5	729279	ribosomal protein L28 pseudogene 5	ENSG00000213293	1.51686	0.431456	1.25525	0.34372	0.731057	0.863663	0.775158	0	0.929389	2.25847	0	2.1547	0	2.08057
PITX1	5307	paired like homeodomain 1	ENSG00000069011	161.711	-0.0723508	0.210504	-0.343702	0.73107	0.863663	125.576	147.412	146.844	198.746	171.287	141.133	144.881	123.794
NAA10	8260	N-alpha-acetyltransferase 10, NatA catalytic subunit	ENSG00000102030	255.167	0.0426677	0.124205	0.343527	0.731202	0.863757	257.353	303.438	226.771	280.05	289.87	244.559	264.137	297.522
FAM186B	84070	family with sequence similarity 186 member B	ENSG00000135436	1.35567	-0.538156	1.56816	-0.343176	0.731466	0.864006	0	0.957219	1.85878	0	0	0	0.985585	1.04029
SENP8	123228	SUMO peptidase family member, NEDD8 specific	ENSG00000166192	29.6233	-0.0801442	0.2337	-0.342937	0.731646	0.864157	38.7579	28.7166	31.5992	15.8093	23.7166	26.9338	31.5387	33.2892
ATOH8	84913	atonal bHLH transcription factor 8	ENSG00000168874	1.77744	0.31152	0.90908	0.342676	0.731842	0.864259	2.32547	2.87166	0	2.25847	6.58796	1.07735	0.985585	1.04029
KRTAP5-AS1	338651	KRTAP5-1/KRTAP5-2 antisense RNA 1	ENSG00000233930	23.5955	-0.102023	0.297744	-0.342655	0.731858	0.864259	28.6809	26.8021	18.5878	27.1017	34.2574	16.1603	19.7117	24.9669
ZC3H10	84872	zinc finger CCCH-type containing 10	ENSG00000135482	71.3309	0.0570268	0.166447	0.342613	0.73189	0.864259	71.3146	64.1337	76.2099	54.2033	64.562	77.5692	74.9045	65.538
TMCO4	255104	transmembrane and coiled-coil domains 4	ENSG00000162542	48.8561	0.0636584	0.185916	0.342405	0.732046	0.864312	47.2847	52.6471	41.8225	72.2711	51.3861	53.8675	47.3081	60.3366
			ENSG00000227615	480.309	-0.0850853	0.248609	-0.342245	0.732167	0.864312	447.266	492.011	476.777	1052.45	774.744	546.217	465.196	527.425
			ENSG00000264812	1.75784	0.401339	1.17279	0.342208	0.732194	0.864312	0	1.91444	1.85878	0	1.31759	2.1547	0.985585	1.04029
			ENSG00000261189	17.7265	0.105251	0.307575	0.342196	0.732204	0.864312	17.0535	18.1872	13.9408	22.5847	22.3991	16.1603	20.6973	15.6043
			ENSG00000278376	12.7335	0.141251	0.412871	0.342119	0.732261	0.864312	8.52674	8.61497	18.5878	11.2924	7.90555	8.61881	15.7694	18.7251
CRPPA	729920	CDP-L-ribitol pyrophosphorylase A	ENSG00000214960	36.8892	0.08111	0.237135	0.342041	0.73232	0.864312	51.1604	32.5455	44.6107	40.6525	48.7509	39.862	48.2937	43.692
NDUFAF5	79133	NADH:ubiquinone oxidoreductase complex assembly factor 5	ENSG00000101247	55.7214	-0.0671142	0.19625	-0.341983	0.732363	0.864312	65.1133	65.0909	48.3283	49.6864	63.2444	59.2543	49.2793	50.974
PRR12	57479	proline rich 12	ENSG00000126464	32.9901	0.0893868	0.261468	0.341865	0.732453	0.864312	44.184	25.8449	21.376	20.3262	43.4805	30.1658	31.5387	20.8057
CHCHD7	79145	coiled-coil-helix-coiled-coil-helix domain containing 7	ENSG00000170791	179.301	-0.0377404	0.110396	-0.341863	0.732454	0.864312	156.582	177.086	197.96	214.555	175.24	183.15	161.636	192.453
SCAP	22937	SREBF chaperone	ENSG00000114650	212.17	0.0489131	0.143081	0.341855	0.73246	0.864312	210.843	214.417	176.584	248.432	283.282	203.619	184.304	202.856
FAM183A	440585	family with sequence similarity 183 member A	ENSG00000186973	1.88757	0.324919	0.950951	0.341678	0.732593	0.864316	0.775158	2.87166	0.929389	4.51694	1.31759	3.23205	0.985585	4.16114
AOC3	8639	amine oxidase copper containing 3	ENSG00000131471	1.65921	-0.481901	1.41098	-0.341537	0.7327	0.864316	1.55032	0.957219	0	0	1.31759	1.07735	0	0
THUMPD1	55623	THUMP domain containing 1	ENSG00000066654	430.676	-0.0278204	0.0814603	-0.341521	0.732712	0.864316	424.012	462.337	394.991	350.063	401.865	432.018	388.321	400.51
PMPCB	9512	peptidase, mitochondrial processing subunit beta	ENSG00000105819	274.343	-0.0304587	0.0891998	-0.341466	0.732753	0.864316	278.282	267.064	277.887	271.017	268.789	265.028	280.892	257.991
PPP1R8	5511	protein phosphatase 1 regulatory subunit 8	ENSG00000117751	205.578	-0.0449611	0.131727	-0.341321	0.732862	0.864316	163.558	201.973	235.136	232.623	172.604	216.547	228.656	177.889
SFXN4	119559	sideroflexin 4	ENSG00000183605	352.638	0.0391549	0.114722	0.341302	0.732876	0.864316	336.419	366.615	298.334	386.199	404.501	319.973	349.883	343.294
			ENSG00000267666	7.2942	0.161177	0.472257	0.341291	0.732885	0.864316	6.97642	7.65775	4.64695	9.03389	6.58796	4.3094	9.85585	9.36257
CCDC92	80212	coiled-coil domain containing 92	ENSG00000119242	75.2303	0.0551677	0.161646	0.341286	0.732888	0.864316	90.6935	74.6631	72.4924	94.8558	84.3258	87.2654	68.991	100.908
NSMCE1	197370	NSE1 homolog, SMC5-SMC6 complex component	ENSG00000169189	119.961	0.0603757	0.177039	0.34103	0.733081	0.864316	106.197	88.0642	115.244	110.665	71.1499	109.89	125.169	126.915
HPX	3263	hemopexin	ENSG00000110169	6.22774	-0.193797	0.568282	-0.341023	0.733086	0.864316	6.20127	6.70053	5.57634	2.25847	2.63518	5.38675	3.94234	7.282
LOC100129129	100129129	uncharacterized LOC100129129	ENSG00000255020	2.36597	0.292894	0.858895	0.341012	0.733094	0.864316	3.10063	1.91444	2.78817	0	2.63518	3.23205	0.985585	4.16114
ITPRIP	85450	inositol 1,4,5-trisphosphate receptor interacting protein	ENSG00000148841	7.97462	-0.145829	0.427699	-0.340962	0.733132	0.864316	7.75158	12.4438	8.36451	4.51694	7.90555	6.4641	9.85585	7.282
ZDHHC20	253832	zinc finger DHHC-type palmitoyltransferase 20	ENSG00000180776	428.825	0.0599853	0.175939	0.340944	0.733146	0.864316	483.699	463.294	570.645	408.783	482.238	578.537	506.591	447.323
CDK5R1	8851	cyclin dependent kinase 5 regulatory subunit 1	ENSG00000176749	125.937	-0.0427447	0.125437	-0.340766	0.73328	0.864412	129.451	123.481	132.903	103.89	108.042	136.824	133.054	105.069
DSEL	92126	dermatan sulfate epimerase like	ENSG00000171451	6.40219	-0.210298	0.617671	-0.340469	0.733503	0.864614	3.87579	4.7861	4.64695	2.25847	5.27036	2.1547	4.92793	2.08057
LOC728554	728554	THO complex 3 pseudogene	ENSG00000170089	9.4103	0.202151	0.594058	0.340288	0.733639	0.864712	5.42611	12.4438	23.2347	29.3601	18.4463	28.0111	11.827	19.7654
ENTR1	10807	endosome associated trafficking regulator 1	ENSG00000165689	275.453	0.0547485	0.161042	0.339963	0.733884	0.864939	272.856	225.904	338.298	252.949	210.815	337.211	331.157	253.83
HS2ST1	9653	heparan sulfate 2-O-sulfotransferase 1	ENSG00000153936	256.839	0.0333975	0.098379	0.339478	0.73425	0.865307	264.329	276.636	262.088	241.656	305.681	281.189	254.281	240.306
POLDIP3	84271	DNA polymerase delta interacting protein 3	ENSG00000100227	184.239	0.0481467	0.142056	0.338928	0.734664	0.865733	186.038	129.225	158.926	151.318	143.617	172.376	163.607	169.567
			ENSG00000201048	9.1386	-0.169068	0.499181	-0.338691	0.734843	0.865826	13.1777	5.74331	6.50573	6.77541	10.5407	5.38675	7.88468	6.24172
LIMA1	51474	LIM domain and actin binding 1	ENSG00000050405	484.111	0.0443581	0.130972	0.338685	0.734847	0.865826	441.065	369.487	513.952	508.156	504.637	408.316	488.85	480.612
EXOG	9941	exo/endonuclease G	ENSG00000157036	35.1192	-0.0869703	0.256923	-0.338508	0.734981	0.865921	37.9828	32.5455	38.105	11.2924	36.8926	28.0111	32.5243	24.9669
C6orf120	387263	chromosome 6 open reading frame 120	ENSG00000185127	152.003	0.0389424	0.115088	0.338371	0.735083	0.86598	160.458	195.273	175.655	176.161	173.922	186.382	181.348	183.09
VAC14	55697	VAC14 component of PIKFYVE complex	ENSG00000103043	67.7161	0.060268	0.178302	0.338011	0.735355	0.866238	62.7878	53.6043	66.916	76.788	54.0212	65.7184	62.0919	82.1826
DCLRE1A	9937	DNA cross-link repair 1A	ENSG00000198924	27.6117	0.0806394	0.238748	0.337759	0.735544	0.866399	26.3554	28.7166	38.105	29.3601	30.3046	33.3979	34.4955	31.2086
ACRBP	84519	acrosin binding protein	ENSG00000111644	1.77328	0.352488	1.04496	0.337321	0.735875	0.866726	1.55032	0	2.78817	0	0	2.1547	2.95676	1.04029
MMP24OS	101410538	MMP24 opposite strand	ENSG00000126005	42.348	-0.0666097	0.197545	-0.337187	0.735976	0.866784	47.2847	42.1176	40.8931	51.9448	43.4805	29.0885	52.236	45.7726
			ENSG00000245468	5.31416	0.17273	0.512593	0.336974	0.736137	0.866828	6.20127	2.87166	5.57634	11.2924	7.90555	8.61881	4.92793	5.20143
IQGAP3	128239	IQ motif containing GTPase activating protein 3	ENSG00000183856	41.6864	-0.0879307	0.260952	-0.336961	0.736146	0.866828	41.0834	44.0321	47.3989	27.1017	26.3518	43.094	40.409	43.692
			ENSG00000272070	2.6641	-0.278436	0.826494	-0.336888	0.736201	0.866828	1.55032	2.87166	3.71756	2.25847	0	0	1.97117	6.24172
TADA2A	6871	transcriptional adaptor 2A	ENSG00000276234	141.945	-0.0450353	0.133692	-0.336857	0.736225	0.866828	141.854	164.642	129.185	112.924	121.218	151.906	140.939	125.875
ID2	3398	inhibitor of DNA binding 2	ENSG00000115738	552.23	-0.0325283	0.096613	-0.336686	0.736354	0.866918	514.705	693.027	622.691	605.27	575.787	551.604	630.774	618.97
LOC102724250	102724250	neuroblastoma breakpoint family member 1	ENSG00000271254	4.67501	0.206787	0.615086	0.336192	0.736726	0.867284	6.20127	2.87166	2.78817	0	2.63518	4.3094	5.91351	3.12086
GABRD	2563	gamma-aminobutyric acid type A receptor subunit delta	ENSG00000187730	12.8886	0.125636	0.373782	0.336122	0.736779	0.867284	16.2783	12.4438	11.1527	15.8093	15.8111	16.1603	17.7405	10.4029
EXTL2	2135	exostosin like glycosyltransferase 2	ENSG00000162694	64.9456	0.0650948	0.193698	0.336064	0.736823	0.867284	60.4623	53.6043	53.9046	76.788	69.8323	77.5692	60.1207	42.6517
			ENSG00000234800	16.2899	-0.127162	0.378579	-0.335894	0.736951	0.867319	15.5032	12.4438	11.1527	20.3262	10.5407	14.0056	16.7549	10.4029
			ENSG00000256982	7.94909	0.191319	0.569598	0.335885	0.736958	0.867319	5.42611	3.82888	6.50573	4.51694	14.4935	3.23205	4.92793	2.08057
ZNF708	7562	zinc finger protein 708	ENSG00000182141	146.325	0.0654494	0.195085	0.335491	0.737255	0.867581	150.381	162.727	137.55	144.542	169.969	132.514	164.593	157.083
RNF170	81790	ring finger protein 170	ENSG00000120925	38.8604	0.0746314	0.222482	0.335449	0.737286	0.867581	34.107	36.3743	40.8931	33.8771	39.5277	34.4752	39.4234	40.5712
PTPN3	5774	protein tyrosine phosphatase non-receptor type 3	ENSG00000070159	126.298	0.0564113	0.168209	0.335365	0.73735	0.867594	126.351	145.497	139.408	117.441	130.442	159.448	142.91	120.673
TROAP	10024	trophinin associated protein	ENSG00000135451	42.9346	0.0912532	0.272293	0.335128	0.737528	0.867729	46.5095	56.4759	34.3874	29.3601	40.8453	60.3316	42.3802	38.4906
			ENSG00000273472	13.5501	-0.126709	0.378208	-0.335024	0.737607	0.867729	16.2783	10.5294	20.4466	13.5508	11.8583	10.7735	13.7982	19.7654
			ENSG00000251361	1.62697	0.371697	1.10953	0.335004	0.737622	0.867729	1.55032	0	0.929389	2.25847	1.31759	0	1.97117	2.08057
DNAAF2	55172	dynein axonemal assembly factor 2	ENSG00000165506	174.863	-0.0779102	0.232909	-0.334509	0.737995	0.868106	172.085	192.401	233.277	291.343	177.875	242.404	232.598	181.01
DPM3	54344	dolichyl-phosphate mannosyltransferase subunit 3, regulatory	ENSG00000179085	195.265	-0.0461776	0.138123	-0.334323	0.738136	0.868156	194.565	202.93	197.96	228.106	176.557	206.851	202.045	203.896
TACC3	10460	transforming acidic coiled-coil containing protein 3	ENSG00000013810	149.833	-0.061834	0.184966	-0.334299	0.738154	0.868156	156.582	193.358	137.55	92.5973	114.63	165.912	160.65	124.834
PIP5K1B	8395	phosphatidylinositol-4-phosphate 5-kinase type 1 beta	ENSG00000107242	1.49284	0.334882	1.00199	0.334217	0.738216	0.868156	0	3.82888	2.78817	0	5.27036	2.1547	0	2.08057
			ENSG00000273073	3.47358	0.23185	0.693838	0.334155	0.738262	0.868156	4.65095	4.7861	1.85878	0	5.27036	0	6.8991	3.12086
RN7SL364P	106479356	RNA, 7SL, cytoplasmic 364, pseudogene	ENSG00000243560	1.58646	0.400026	1.19731	0.334103	0.738302	0.868156	0.775158	2.87166	0	0	0	3.23205	0.985585	1.04029
MKRN3	7681	makorin ring finger protein 3	ENSG00000179455	3.1536	-0.248452	0.743833	-0.334016	0.738367	0.868164	1.55032	5.74331	0.929389	4.51694	2.63518	2.1547	1.97117	3.12086
NRTN	4902	neurturin	ENSG00000171119	4.05294	-0.219976	0.65881	-0.333899	0.738456	0.868164	3.10063	6.70053	3.71756	6.77541	5.27036	6.4641	2.95676	2.08057
RPS18P11	100271077	ribosomal protein S18 pseudogene 11	ENSG00000241204	2.85333	0.249001	0.745771	0.333884	0.738467	0.868164	3.10063	1.91444	1.85878	6.77541	2.63518	4.3094	2.95676	4.16114
SNAPC1	6617	small nuclear RNA activating complex polypeptide 1	ENSG00000023608	110.87	-0.044359	0.132912	-0.333747	0.73857	0.868224	105.422	102.422	109.668	94.8558	115.948	104.503	96.5873	89.4646
			ENSG00000240219	3.13291	0.264604	0.793679	0.33339	0.73884	0.868419	2.32547	2.87166	2.78817	0	3.95277	2.1547	3.94234	1.04029
GPRC5D-AS1	100506314	GPRC5D and HEBP1 antisense RNA 1	ENSG00000247498	155.698	0.0478787	0.143613	0.333387	0.738842	0.868419	163.558	133.053	139.408	149.059	176.557	132.514	136.011	162.285
SH3PXD2B	285590	SH3 and PX domains 2B	ENSG00000174705	91.8136	-0.060079	0.180278	-0.333257	0.73894	0.868473	147.28	115.824	88.292	85.8219	113.313	120.663	106.443	88.4243
			ENSG00000260793	52.1916	-0.080072	0.240344	-0.333156	0.739016	0.8685	62.7878	45.9465	53.9046	47.4279	63.2444	36.6299	51.2504	50.974
DDX39B	7919	DExD-box helicase 39B	ENSG00000198563	21.5571	-0.111208	0.334149	-0.332811	0.739277	0.868656	20.1541	10.5294	24.1641	15.8093	15.8111	14.0056	12.8126	23.9266
			ENSG00000280417	8.18953	0.156164	0.469241	0.332802	0.739284	0.868656	6.20127	7.65775	12.0821	2.25847	10.5407	7.54145	5.91351	10.4029
NDUFAF8	284184	NADH:ubiquinone oxidoreductase complex assembly factor 8	ENSG00000224877	671.515	-0.0344614	0.103559	-0.33277	0.739308	0.868656	627.878	631.765	599.456	562.359	578.423	567.764	596.279	629.373
JMJD4	65094	jumonji domain containing 4	ENSG00000081692	84.7996	-0.0580009	0.174383	-0.332606	0.739432	0.868713	66.6636	71.7914	78.9981	117.441	73.7851	73.2598	61.1063	98.8272
RPL11P2	133629	ribosomal protein L11 pseudogene 2	ENSG00000244192	1.90564	0.312417	0.939415	0.332566	0.739462	0.868713	2.32547	1.91444	0.929389	0	0	1.07735	2.95676	3.12086
BEX3	27018	brain expressed X-linked 3	ENSG00000166681	872.789	-0.0347402	0.104535	-0.332329	0.739641	0.868769	849.573	834.695	945.189	903.389	722.04	859.726	930.392	928.975
ALKBH2	121642	alkB homolog 2, alpha-ketoglutarate dependent dioxygenase	ENSG00000189046	68.5739	-0.0653612	0.19675	-0.332204	0.739735	0.868769	68.9891	66.0481	73.4218	99.3728	60.6092	74.3372	71.9477	78.0214
TWNK	56652	twinkle mtDNA helicase	ENSG00000107815	114.81	-0.0550967	0.165932	-0.332045	0.739856	0.868769	103.096	89.9786	127.326	106.148	68.5147	110.967	110.386	117.552
RPL10P9	389342	ribosomal protein L10 pseudogene 9	ENSG00000233913	553.624	0.0487717	0.146886	0.332038	0.739861	0.868769	547.262	483.396	513.952	571.393	467.745	575.305	558.827	580.48
RNU7-77P	100151674	RNA, U7 small nuclear 77 pseudogene	ENSG00000253054	2.00798	0.335927	1.0121	0.33191	0.739957	0.868769	1.55032	0.957219	2.78817	0	1.31759	3.23205	1.97117	1.04029
TNFSF13B	10673	TNF superfamily member 13b	ENSG00000102524	3.86844	0.21778	0.656158	0.331902	0.739963	0.868769	4.65095	3.82888	4.64695	0	3.95277	3.23205	2.95676	7.282
RGS12	6002	regulator of G protein signaling 12	ENSG00000159788	44.894	-0.0713763	0.215062	-0.331886	0.739975	0.868769	52.7108	40.2032	55.7634	31.6186	47.4333	44.1714	47.3081	39.5309
RPL14P1	144581	ribosomal protein L14 pseudogene 1	ENSG00000139239	31.1637	-0.107279	0.323241	-0.331885	0.739976	0.868769	20.9293	32.5455	35.3168	67.7541	48.7509	31.2432	24.6396	33.2892
GRPEL1	80273	GrpE like 1, mitochondrial	ENSG00000109519	425.126	-0.0361273	0.108859	-0.331874	0.739985	0.868769	342.62	386.717	390.344	447.177	342.574	365.222	414.931	386.986
LOC101929099	101929099	uncharacterized LOC101929099	ENSG00000236137	3.30064	0.261173	0.787808	0.331519	0.740253	0.869016	0.775158	1.91444	4.64695	4.51694	1.31759	3.23205	2.95676	5.20143
TAF8	129685	TATA-box binding protein associated factor 8	ENSG00000137413	68.6548	0.0560103	0.168983	0.331456	0.7403	0.869016	69.7642	58.3904	76.2099	83.5634	63.2444	77.5692	83.7747	67.6186
CES2	8824	carboxylesterase 2	ENSG00000172831	106	0.0458729	0.138486	0.331246	0.740459	0.869041	96.1196	97.6364	101.303	83.5634	102.772	104.503	103.486	86.3437
SETDB1	9869	SET domain bifurcated histone lysine methyltransferase 1	ENSG00000143379	310.362	0.0309885	0.0935611	0.331211	0.740485	0.869041	327.892	230.69	313.204	237.14	264.836	291.962	300.603	294.401
			ENSG00000213062	1.95645	0.312298	0.942901	0.33121	0.740486	0.869041	3.10063	0	0.929389	2.25847	2.63518	0	1.97117	3.12086
RIMS2	9699	regulating synaptic membrane exocytosis 2	ENSG00000176406	1.84337	0.317922	0.96006	0.331148	0.740533	0.869041	0.775158	3.82888	0.929389	0	2.63518	1.07735	1.97117	2.08057
NME4	4833	NME/NM23 nucleoside diphosphate kinase 4	ENSG00000103202	300.363	-0.0459815	0.13891	-0.331016	0.740633	0.869096	237.974	292.909	252.794	334.254	285.917	259.642	271.036	253.83
NECAP2	55707	NECAP endocytosis associated 2	ENSG00000157191	85.9231	0.055415	0.167493	0.330849	0.740759	0.869182	78.291	89.9786	109.668	90.3389	88.2786	103.426	103.486	86.3437
DAG1	1605	dystroglycan 1	ENSG00000173402	136.826	-0.0496029	0.149993	-0.330702	0.74087	0.869205	118.599	141.668	132.903	182.936	117.266	145.442	149.809	127.955
RASSF3	283349	Ras association domain family member 3	ENSG00000153179	289.443	0.0828946	0.250676	0.330684	0.740884	0.869205	301.537	358	368.968	514.932	478.286	472.957	372.551	303.764
			ENSG00000273253	3.85446	-0.19942	0.603272	-0.330565	0.740973	0.869237	5.42611	4.7861	3.71756	6.77541	2.63518	3.23205	4.92793	6.24172
TBC1D12	23232	TBC1 domain family member 12	ENSG00000108239	81.6707	-0.0480479	0.145376	-0.330507	0.741017	0.869237	89.1432	90.9358	84.5744	110.665	97.5018	90.4975	82.7891	85.3035
NAE1	8883	NEDD8 activating enzyme E1 subunit 1	ENSG00000159593	370.512	0.0318099	0.0963152	0.330269	0.741197	0.86935	278.282	350.342	350.38	417.817	341.256	349.062	351.854	356.818
PET100	100131801	PET100 cytochrome c oxidase chaperone	ENSG00000229833	40.6042	-0.0696266	0.210876	-0.330178	0.741265	0.86935	49.6101	26.8021	46.4695	29.3601	26.3518	33.3979	39.4234	49.9337
OARD1	221443	O-acyl-ADP-ribose deacylase 1	ENSG00000124596	197.944	0.0538833	0.163204	0.330159	0.74128	0.86935	178.286	170.385	255.582	225.847	210.815	215.47	234.569	195.574
			ENSG00000235363	2.86239	-0.237744	0.720348	-0.33004	0.74137	0.86935	4.65095	2.87166	7.43512	2.25847	5.27036	3.23205	3.94234	3.12086
RPL21P105	728693	ribosomal protein L21 pseudogene 105	ENSG00000239374	3.19633	0.262443	0.795211	0.33003	0.741377	0.86935	3.87579	0.957219	1.85878	6.77541	3.95277	6.4641	1.97117	2.08057
MICU1	10367	mitochondrial calcium uptake 1	ENSG00000107745	92.0945	0.061678	0.186964	0.329893	0.741481	0.86941	106.197	74.6631	82.7157	90.3389	65.8796	105.58	98.5585	97.7869
E2F5	1875	E2F transcription factor 5	ENSG00000133740	73.6685	0.0677773	0.205498	0.32982	0.741536	0.869412	61.2375	71.7914	97.5859	63.2372	65.8796	65.7184	94.6162	83.2229
SEC22A	26984	SEC22 homolog A, vesicle trafficking protein	ENSG00000121542	82.8517	0.0474828	0.144009	0.32972	0.741611	0.869439	87.5929	103.38	75.2805	85.8219	104.09	89.4201	89.6882	83.2229
			ENSG00000182165	159.561	0.0483259	0.14668	0.329466	0.741804	0.869583	134.102	184.743	170.078	225.847	180.51	192.846	176.42	172.687
NME7	29922	NME/NM23 family member 7	ENSG00000143156	52.5045	0.0587581	0.178398	0.329365	0.74188	0.869583	48.835	43.0749	45.5401	60.9787	55.3388	47.4034	45.3369	53.0546
			ENSG00000224505	9.63869	-0.159866	0.485402	-0.329348	0.741892	0.869583	6.97642	5.74331	9.29389	13.5508	9.22314	8.61881	6.8991	5.20143
CSK	1445	C-terminal Src kinase	ENSG00000103653	73.5649	0.0607576	0.184553	0.329216	0.741993	0.869599	93.019	46.9037	74.3512	74.5296	75.1027	77.5692	78.8468	70.7394
COL26A1	136227	collagen type XXVI alpha 1 chain	ENSG00000160963	2.49501	0.243439	0.739597	0.32915	0.742042	0.869599	3.87579	2.87166	2.78817	0	2.63518	5.38675	4.92793	0
TMEM70	54968	transmembrane protein 70	ENSG00000175606	297.816	-0.0432678	0.131465	-0.32912	0.742065	0.869599	271.305	364.7	305.769	289.084	337.303	294.117	262.166	305.844
VAMP1	6843	vesicle associated membrane protein 1	ENSG00000139190	9.40395	0.152702	0.464526	0.328727	0.742362	0.869885	5.42611	7.65775	8.36451	2.25847	11.8583	5.38675	8.87027	3.12086
DNAJC5	80331	DnaJ heat shock protein family (Hsp40) member C5	ENSG00000101152	584.158	0.0419506	0.127674	0.328575	0.742477	0.869958	601.523	489.139	492.576	431.368	445.346	507.432	541.086	590.882
			ENSG00000276651	4.06186	-0.218552	0.665838	-0.328235	0.742734	0.870056	6.20127	2.87166	3.71756	6.77541	2.63518	2.1547	5.91351	5.20143
LAMTOR4	389541	late endosomal/lysosomal adaptor, MAPK and MTOR activator 4	ENSG00000188186	576.943	-0.0644848	0.196489	-0.328185	0.742772	0.870056	752.679	577.203	493.506	603.012	654.843	497.736	571.639	598.164
POLR3F	10621	RNA polymerase III subunit F	ENSG00000132664	89.6286	-0.0519804	0.158481	-0.327991	0.742919	0.870056	72.8649	103.38	93.8683	58.7203	76.4203	95.8842	79.8324	73.8603
DTNB	1838	dystrobrevin beta	ENSG00000138101	34.7073	-0.0783809	0.239087	-0.327833	0.743038	0.870056	37.9828	26.8021	36.2462	56.4618	31.6222	44.1714	32.5243	33.2892
NDUFA7	4701	NADH:ubiquinone oxidoreductase subunit A7	ENSG00000267855	11.4259	0.132758	0.405028	0.327776	0.743081	0.870056	8.52674	7.65775	13.0115	29.3601	21.0815	9.69616	9.85585	16.6446
ZNF584	201514	zinc finger protein 584	ENSG00000171574	35.7027	-0.0776213	0.236822	-0.327762	0.743091	0.870056	27.9057	26.8021	38.105	33.8771	21.0815	38.7846	28.582	29.128
PHGDH	26227	phosphoglycerate dehydrogenase	ENSG00000092621	196.35	-0.0445243	0.135845	-0.327757	0.743095	0.870056	110.072	102.422	113.386	153.576	108.042	103.426	112.357	124.834
RPP30	10556	ribonuclease P/MRP subunit p30	ENSG00000148688	107.148	-0.0555811	0.16959	-0.327739	0.743109	0.870056	89.9184	139.754	108.739	128.733	110.678	114.199	124.184	94.666
SIDT2	51092	SID1 transmembrane family member 2	ENSG00000149577	141.208	-0.0461691	0.140878	-0.327725	0.74312	0.870056	144.179	115.824	170.078	158.093	111.995	128.205	148.823	173.728
KATNB1	10300	katanin regulatory subunit B1	ENSG00000140854	37.9646	0.0709354	0.216494	0.327655	0.743173	0.870056	32.5566	28.7166	31.5992	40.6525	23.7166	40.9393	34.4955	35.3697
SCAF1	58506	SR-related CTD associated factor 1	ENSG00000126461	34.3731	0.0903201	0.275679	0.327628	0.743193	0.870056	32.5566	35.4171	36.2462	65.4957	75.1027	37.7073	33.5099	28.0877
LOC100506271	100506271	uncharacterized LOC100506271	ENSG00000237862	1.91004	-0.294805	0.899823	-0.327625	0.743195	0.870056	3.10063	2.87166	0.929389	0	1.31759	2.1547	0	3.12086
USP31	57478	ubiquitin specific peptidase 31	ENSG00000103404	55.3287	-0.0630117	0.192487	-0.327356	0.743399	0.870171	66.6636	64.1337	64.1279	33.8771	56.6564	67.8731	48.2937	57.2157
			ENSG00000276248	2.12053	-0.289461	0.88424	-0.327356	0.743399	0.870171	0.775158	1.91444	4.64695	2.25847	3.95277	1.07735	1.97117	1.04029
SRP72	6731	signal recognition particle 72	ENSG00000174780	2334.21	0.0237426	0.0726226	0.326931	0.74372	0.870485	2167.34	2329.87	2175.7	2626.6	2490.25	2309.84	2157.45	2465.48
TAMALIN	160622	trafficking regulator and scaffold protein tamalin	ENSG00000161835	3.76927	-0.227876	0.697509	-0.326699	0.743896	0.870629	4.65095	3.82888	3.71756	0	2.63518	3.23205	2.95676	3.12086
			ENSG00000268568	1.42226	0.411887	1.26164	0.326469	0.74407	0.87077	0.775158	0.957219	0	2.25847	0	1.07735	1.97117	1.04029
			ENSG00000273080	18.6192	0.114738	0.351843	0.326106	0.744344	0.870973	12.4025	10.5294	23.2347	9.03389	13.1759	17.2376	8.87027	22.8863
DIABLO	56616	diablo IAP-binding mitochondrial protein	ENSG00000184047	1.38893	-0.48546	1.48868	-0.3261	0.744349	0.870973	1.55032	0.957219	0	0	0	0	0.985585	1.04029
ND1	4535	NADH dehydrogenase subunit 1	ENSG00000198888	4698.26	-0.0468498	0.143711	-0.326	0.744425	0.871	3810.68	4883.73	5021.49	5601.01	4386.26	4336.34	5096.46	4867.5
			ENSG00000253683	2.23548	-0.262718	0.806249	-0.325853	0.744536	0.871068	4.65095	1.91444	3.71756	2.25847	1.31759	7.54145	0	2.08057
MKLN1-AS	100506881	MKLN1 antisense RNA	ENSG00000236753	2.03723	0.308011	0.945568	0.325742	0.74462	0.871104	2.32547	1.91444	0.929389	0	0	0	3.94234	3.12086
RPS3AP49	400652	RPS3A pseudogene 49	ENSG00000242060	33.7172	0.0888422	0.273271	0.325107	0.7451	0.871605	37.2076	21.0588	23.2347	49.6864	32.9398	39.862	24.6396	35.3697
ZNF350	59348	zinc finger protein 350	ENSG00000256683	24.8967	-0.109872	0.338072	-0.324994	0.745185	0.871642	20.1541	27.7594	31.5992	18.0678	19.7639	22.6244	26.6108	22.8863
C3orf35	339883	chromosome 3 open reading frame 35	ENSG00000198590	6.35556	0.196296	0.604489	0.324731	0.745384	0.871673	7.75158	0.957219	3.71756	2.25847	2.63518	5.38675	3.94234	6.24172
ATG4B	23192	autophagy related 4B cysteine peptidase	ENSG00000168397	267.843	-0.0420498	0.129502	-0.324704	0.745405	0.871673	252.702	234.519	254.653	261.983	291.188	220.857	235.555	227.823
POLR2J4	84820	RNA polymerase II subunit J4, pseudogene	ENSG00000214783	1.54036	0.337552	1.03968	0.324668	0.745433	0.871673	2.32547	0	0.929389	2.25847	1.31759	3.23205	0.985585	1.04029
RNF223	401934	ring finger protein 223	ENSG00000237330	26.7276	-0.093024	0.286552	-0.324632	0.745459	0.871673	26.3554	25.8449	17.6584	22.5847	18.4463	25.8564	19.7117	22.8863
LSM14B	149986	LSM family member 14B	ENSG00000149657	633.729	-0.0367196	0.113119	-0.32461	0.745476	0.871673	672.837	710.257	728.641	761.105	677.242	759.532	685.967	670.984
COL13A1	1305	collagen type XIII alpha 1 chain	ENSG00000197467	2.59708	0.252179	0.777358	0.324405	0.745631	0.871761	2.32547	1.91444	3.71756	0	2.63518	2.1547	3.94234	2.08057
ENPP5	59084	ectonucleotide pyrophosphatase/phosphodiesterase family member 5	ENSG00000112796	33.6146	-0.077696	0.239529	-0.32437	0.745658	0.871761	38.7579	37.3315	26.9523	47.4279	30.3046	37.7073	33.5099	36.41
TMEM150C	441027	transmembrane protein 150C	ENSG00000249242	812.724	0.0206418	0.0636773	0.324162	0.745815	0.871853	779.034	822.251	781.617	835.634	839.306	856.494	824.935	734.442
			ENSG00000283355	2.91986	0.241271	0.744429	0.324102	0.745861	0.871853	3.10063	2.87166	5.57634	0	3.95277	7.54145	3.94234	0
HELZ	9931	helicase with zinc finger	ENSG00000198265	632.661	0.0256594	0.0791918	0.324016	0.745926	0.871853	652.683	594.433	653.361	537.516	699.641	629.173	565.726	616.89
HAUS4	54930	HAUS augmin like complex subunit 4	ENSG00000092036	12.2054	-0.123687	0.38189	-0.32388	0.746029	0.871853	8.52674	11.4866	17.6584	22.5847	3.95277	9.69616	20.6973	15.6043
APEX2	27301	apurinic/apyrimidinic endodeoxyribonuclease 2	ENSG00000169188	106.224	0.051198	0.158115	0.323802	0.746088	0.871853	108.522	96.6791	99.4447	110.665	86.961	123.895	115.313	99.8675
			ENSG00000270916	6.29758	0.177142	0.547196	0.323727	0.746145	0.871853	4.65095	4.7861	3.71756	11.2924	10.5407	5.38675	3.94234	5.20143
			ENSG00000225067	7.42142	-0.18173	0.561403	-0.323707	0.74616	0.871853	7.75158	9.57219	12.0821	20.3262	9.22314	17.2376	9.85585	5.20143
ZNF706	51123	zinc finger protein 706	ENSG00000120963	318.779	0.0524507	0.162035	0.323699	0.746166	0.871853	290.684	342.684	346.662	347.805	357.067	339.365	347.912	329.771
			ENSG00000260337	3.06787	0.315976	0.976454	0.323595	0.746244	0.871853	0.775158	1.91444	0.929389	2.25847	2.63518	0	1.97117	2.08057
TRAIP	10293	TRAF interacting protein	ENSG00000183763	32.0678	-0.0733315	0.226637	-0.323564	0.746268	0.871853	33.3318	44.9893	24.1641	51.9448	38.2101	25.8564	38.4378	37.4503
			ENSG00000267185	2.47743	0.240855	0.744624	0.323458	0.746348	0.871853	4.65095	0.957219	2.78817	2.25847	5.27036	2.1547	3.94234	2.08057
			ENSG00000261542	7.77196	-0.144686	0.447413	-0.323384	0.746405	0.871853	10.8522	5.74331	9.29389	11.2924	11.8583	5.38675	8.87027	7.282
PRKAR2A-AS1	100506637	PRKAR2A antisense RNA 1	ENSG00000224424	4.96584	-0.19205	0.593924	-0.323358	0.746425	0.871853	9.3019	4.7861	2.78817	6.77541	3.95277	6.4641	4.92793	5.20143
ATP5PD	10476	ATP synthase peripheral stalk subunit d	ENSG00000167863	344.004	0.0553981	0.171613	0.322808	0.74684	0.872277	298.436	425.963	421.943	496.864	432.17	503.123	372.551	389.067
			ENSG00000272843	6.15079	-0.175043	0.542375	-0.322735	0.746896	0.87228	8.52674	3.82888	5.57634	2.25847	5.27036	5.38675	2.95676	6.24172
COQ10A	93058	coenzyme Q10A	ENSG00000135469	26.612	-0.0809852	0.251006	-0.322642	0.746966	0.872298	20.1541	35.4171	26.9523	29.3601	27.6694	28.0111	19.7117	29.128
EXOSC10-AS1	105376736	EXOSC10 antisense RNA 1	ENSG00000230337	8.50948	-0.145665	0.45157	-0.322575	0.747017	0.872298	8.52674	8.61497	5.57634	6.77541	2.63518	8.61881	9.85585	5.20143
FAM149A	25854	family with sequence similarity 149 member A	ENSG00000109794	2.2527	0.27239	0.844884	0.322399	0.74715	0.872391	0.775158	0	5.57634	4.51694	1.31759	2.1547	3.94234	4.16114
NFKBIZ	64332	NFKB inhibitor zeta	ENSG00000144802	71.3576	-0.0776827	0.241068	-0.322245	0.747267	0.872466	86.8177	100.508	79.9275	36.1355	81.6907	84.0334	72.9333	59.2963
GCNA	93953	germ cell nuclear acidic peptidase	ENSG00000147174	23.3713	0.104251	0.323714	0.322048	0.747416	0.872578	12.4025	17.2299	22.3053	13.5508	25.0342	9.69616	17.7405	19.7654
MRPL50	54534	mitochondrial ribosomal protein L50	ENSG00000136897	142.035	0.041997	0.130548	0.321698	0.747681	0.872792	127.901	164.642	156.137	178.419	130.442	165.912	158.679	176.849
VAMP7	6845	vesicle associated membrane protein 7	ENSG00000124333	144.585	-0.044121	0.137167	-0.321658	0.747712	0.872792	139.528	130.182	171.008	151.318	148.888	147.597	122.213	155.003
PILRA	29992	paired immunoglobin like type 2 receptor alpha	ENSG00000085514	3.67364	-0.221061	0.687386	-0.321596	0.747759	0.872792	4.65095	3.82888	3.71756	2.25847	3.95277	2.1547	3.94234	3.12086
ZFP69B	65243	ZFP69 zinc finger protein B	ENSG00000187801	21.8652	-0.0813905	0.253306	-0.321313	0.747973	0.87293	25.5802	21.0588	29.7405	31.6186	31.6222	21.547	26.6108	20.8057
ZNF695	57116	zinc finger protein 695	ENSG00000197472	74.3334	0.0553196	0.172175	0.321299	0.747983	0.87293	65.8885	103.38	65.9867	65.4957	72.4675	72.1825	89.6882	80.102
PPARA	5465	peroxisome proliferator activated receptor alpha	ENSG00000186951	42.5861	-0.0610502	0.190067	-0.321203	0.748057	0.872954	48.0598	58.3904	45.5401	51.9448	51.3861	48.4808	49.2793	45.7726
COQ7	10229	coenzyme Q7, hydroxylase	ENSG00000167186	86.4154	-0.0544565	0.169671	-0.320953	0.748246	0.873113	75.1903	108.166	85.5038	110.665	79.0555	95.8842	96.5873	85.3035
			ENSG00000231160	2.38	0.294128	0.917287	0.32065	0.748476	0.873264	1.55032	0	1.85878	6.77541	2.63518	1.07735	4.92793	1.04029
LINC01547	84536	long intergenic non-protein coding RNA 1547	ENSG00000183250	7.66663	0.144124	0.449588	0.320569	0.748537	0.873264	6.20127	7.65775	6.50573	11.2924	7.90555	5.38675	11.827	7.282
			ENSG00000285184	64.9754	-0.07308	0.227977	-0.320559	0.748545	0.873264	76.7407	42.1176	68.7748	51.9448	61.9268	50.6355	67.0198	52.0143
SEC22C	9117	SEC22 homolog C, vesicle trafficking protein	ENSG00000093183	192.758	-0.0375654	0.117208	-0.320502	0.748588	0.873264	172.86	194.315	208.183	241.656	198.956	192.846	196.131	192.453
TRIM46	80128	tripartite motif containing 46	ENSG00000163462	8.21594	-0.169534	0.530563	-0.319535	0.74932	0.874057	8.52674	5.74331	13.0115	0	6.58796	4.3094	7.88468	8.32229
			ENSG00000226361	1.47641	0.290372	0.908948	0.319459	0.749378	0.874062	1.55032	3.82888	0.929389	0	1.31759	2.1547	0.985585	4.16114
RNU6-28P	100873756	RNA, U6 small nuclear 28, pseudogene	ENSG00000199248	2.93783	-0.328738	1.02996	-0.319177	0.749592	0.874172	3.10063	1.91444	0.929389	0	2.63518	1.07735	1.97117	0
WASL	8976	WASP like actin nucleation promoting factor	ENSG00000106299	318.448	0.0306576	0.0960709	0.319115	0.749639	0.874172	307.738	320.668	284.393	354.58	326.763	311.354	335.099	306.884
			ENSG00000234678	15.8874	-0.122294	0.383361	-0.319006	0.749722	0.874172	10.8522	6.70053	13.9408	15.8093	10.5407	6.4641	10.8414	13.5237
CECR2	27443	CECR2 histone acetyl-lysine reader	ENSG00000099954	76.416	0.0483062	0.151428	0.319004	0.749723	0.874172	117.824	90.9358	103.162	76.788	113.313	109.89	98.5585	92.5855
			ENSG00000272434	3.33909	0.244642	0.766939	0.318985	0.749738	0.874172	1.55032	2.87166	1.85878	9.03389	1.31759	0	7.88468	5.20143
SOX6	55553	SRY-box transcription factor 6	ENSG00000110693	3.45472	0.269906	0.846374	0.318897	0.749805	0.874188	4.65095	0	1.85878	2.25847	3.95277	1.07735	3.94234	2.08057
SDAD1	55153	SDA1 domain containing 1	ENSG00000198301	507.817	0.0335002	0.105204	0.318429	0.750159	0.87454	427.887	511.155	462.836	582.686	549.436	483.73	471.11	507.66
SNX1	6642	sorting nexin 1	ENSG00000028528	606.509	-0.0323769	0.101733	-0.318254	0.750292	0.87459	682.914	700.684	660.796	767.88	824.812	627.018	652.457	639.776
PPFIA3	8541	PTPRF interacting protein alpha 3	ENSG00000177380	23.9419	-0.120048	0.377263	-0.318207	0.750328	0.87459	17.0535	23.9305	23.2347	24.8432	18.4463	25.8564	17.7405	18.7251
SMARCA5	8467	SWI/SNF related, matrix associated, actin dependent regulator of chromatin, subfamily a, member 5	ENSG00000153147	1050.13	0.0286925	0.0902124	0.318055	0.750444	0.87459	1051.89	1074.96	966.565	984.694	1160.8	931.908	1003.33	1073.58
NONO	4841	non-POU domain containing octamer binding	ENSG00000147140	2049.28	0.0339037	0.106606	0.318027	0.750465	0.87459	1979.75	1919.22	1982.39	2405.27	2054.12	2192.41	2091.41	2125.3
ZBTB5	9925	zinc finger and BTB domain containing 5	ENSG00000168795	229.945	0.0355657	0.111852	0.317972	0.750506	0.87459	196.89	231.647	227.7	216.813	181.828	258.564	215.843	234.064
			ENSG00000229336	2.11514	-0.24313	0.764677	-0.317951	0.750522	0.87459	4.65095	3.82888	1.85878	4.51694	6.58796	3.23205	1.97117	1.04029
KIF3A	11127	kinesin family member 3A	ENSG00000131437	256.58	0.0344475	0.108403	0.317773	0.750657	0.874668	277.507	263.235	212.83	261.983	314.904	239.172	227.67	262.152
PSMB8-AS1	100507463	PSMB8 antisense RNA 1 (head to head)	ENSG00000204261	3.42083	-0.372234	1.17156	-0.317723	0.750695	0.874668	0	1.91444	0.929389	2.25847	1.31759	1.07735	0.985585	0
LNP1	348801	leukemia NUP98 fusion partner 1	ENSG00000206535	52.1524	0.0643451	0.2026	0.317597	0.750791	0.874718	47.2847	42.1176	52.9752	83.5634	59.2916	56.0222	57.1639	50.974
APPBP2	10513	amyloid beta precursor protein binding protein 2	ENSG00000062725	3325.14	0.0287898	0.0906959	0.317432	0.750916	0.874724	3072.73	2962.59	3307.7	4085.58	3674.76	3622.05	3172.6	3195.76
WIPF3	644150	WAS/WASL interacting protein family member 3	ENSG00000122574	2.55084	0.230942	0.727591	0.317406	0.750936	0.874724	3.87579	1.91444	2.78817	2.25847	5.27036	4.3094	3.94234	0
FAM151B	167555	family with sequence similarity 151 member B	ENSG00000152380	14.1188	0.108255	0.341107	0.317365	0.750967	0.874724	13.1777	17.2299	9.29389	9.03389	11.8583	15.0829	16.7549	10.4029
FUCA1	2517	alpha-L-fucosidase 1	ENSG00000179163	72.9018	-0.0527767	0.166351	-0.317261	0.751046	0.874724	77.5158	76.5775	64.1279	83.5634	67.1972	54.9449	76.8756	87.384
SOCS5	9655	suppressor of cytokine signaling 5	ENSG00000171150	105.197	-0.0459237	0.14477	-0.317218	0.751078	0.874724	110.848	94.7647	100.374	103.89	121.218	105.58	101.515	71.7797
KBTBD3	143879	kelch repeat and BTB domain containing 3	ENSG00000182359	13.2626	0.109246	0.344439	0.31717	0.751115	0.874724	13.9528	12.4438	11.1527	13.5508	17.1287	9.69616	7.88468	20.8057
DNAJB5	25822	DnaJ heat shock protein family (Hsp40) member B5	ENSG00000137094	5.55997	0.155763	0.492546	0.316241	0.75182	0.87534	9.3019	6.70053	4.64695	4.51694	7.90555	6.4641	6.8991	8.32229
PHF12	57649	PHD finger protein 12	ENSG00000109118	73.4582	-0.0502763	0.158993	-0.316218	0.751837	0.87534	72.0897	74.6631	72.4924	85.8219	73.7851	76.4919	68.0054	71.7797
SPAST	6683	spastin	ENSG00000021574	216.057	-0.0286272	0.0905343	-0.316203	0.751849	0.87534	235.648	203.888	210.042	252.949	223.991	225.166	222.742	201.815
RNF122	79845	ring finger protein 122	ENSG00000133874	1.52759	0.295138	0.933414	0.316192	0.751857	0.87534	3.10063	1.91444	0	2.25847	3.95277	2.1547	2.95676	0
C9orf72	203228	C9orf72-SMCR8 complex subunit	ENSG00000147894	13.6792	-0.100841	0.31906	-0.316056	0.75196	0.875398	10.8522	20.1016	15.7996	18.0678	10.5407	16.1603	19.7117	11.4431
SAP18	10284	Sin3A associated protein 18	ENSG00000150459	1044.66	-0.0289398	0.0915928	-0.315962	0.752032	0.87542	963.522	1092.19	995.376	989.211	886.739	1011.63	987.556	1072.53
PHF21B	112885	PHD finger protein 21B	ENSG00000056487	18.8369	-0.124544	0.394504	-0.315697	0.752233	0.875592	28.6809	18.1872	17.6584	6.77541	15.8111	19.3923	16.7549	17.6849
			ENSG00000230555	62.3538	-0.0585749	0.185659	-0.315497	0.752385	0.875684	66.6636	60.3048	57.6221	58.7203	38.2101	64.641	63.0774	66.5783
NAPSA	9476	napsin A aspartic peptidase	ENSG00000131400	4.03208	-0.193054	0.61204	-0.315427	0.752438	0.875684	5.42611	6.70053	8.36451	4.51694	10.5407	6.4641	0.985585	5.20143
			ENSG00000218283	7.88431	0.146168	0.463664	0.315245	0.752575	0.875684	10.0771	6.70053	7.43512	6.77541	10.5407	11.8509	5.91351	7.282
			ENSG00000230615	5.16322	-0.200084	0.634776	-0.315204	0.752607	0.875684	3.10063	3.82888	6.50573	2.25847	6.58796	2.1547	1.97117	4.16114
TSPAN1	10103	tetraspanin 1	ENSG00000117472	76.9037	0.057813	0.183437	0.315166	0.752636	0.875684	81.3916	80.4064	98.5153	94.8558	94.8666	79.7239	91.6594	100.908
DHRS7	51635	dehydrogenase/reductase 7	ENSG00000100612	88.9689	0.0805296	0.255521	0.315158	0.752641	0.875684	65.1133	79.4492	102.233	130.991	94.8666	104.503	91.6594	99.8675
RPL7AP11	728992	ribosomal protein L7a pseudogene 11	ENSG00000242445	3.60935	-0.195264	0.619686	-0.315102	0.752684	0.875684	3.87579	1.91444	8.36451	6.77541	5.27036	6.4641	5.91351	0
RNF216P1	441191	ring finger protein 216 pseudogene 1	ENSG00000196204	88.6956	0.0564803	0.179357	0.314905	0.752833	0.875699	94.5693	74.6631	72.4924	42.911	60.6092	85.1107	90.6738	71.7797
			ENSG00000272663	2.12807	0.339286	1.07755	0.314867	0.752863	0.875699	0	0	2.78817	2.25847	0	2.1547	1.97117	1.04029
VPS4B	9525	vacuolar protein sorting 4 homolog B	ENSG00000119541	311.033	0.0295277	0.093812	0.314754	0.752949	0.875699	298.436	268.979	327.145	291.343	334.668	283.343	307.503	290.24
CHCHD5	84269	coiled-coil-helix-coiled-coil-helix domain containing 5	ENSG00000125611	23.9023	-0.0853956	0.271337	-0.314721	0.752973	0.875699	30.2312	29.6738	24.1641	33.8771	42.1629	20.4697	25.6252	22.8863
			ENSG00000273320	7.17405	0.150254	0.477677	0.314551	0.753102	0.875699	6.97642	4.7861	8.36451	4.51694	7.90555	11.8509	3.94234	5.20143
			ENSG00000255046	7.8277	-0.152055	0.48368	-0.314371	0.753239	0.875699	9.3019	4.7861	6.50573	6.77541	5.27036	4.3094	7.88468	7.282
			ENSG00000261324	81.8121	0.0954059	0.303527	0.314324	0.753275	0.875699	65.1133	63.1765	68.7748	24.8432	79.0555	65.7184	56.1783	44.7323
			ENSG00000229312	6.45445	-0.152957	0.487365	-0.313846	0.753638	0.875699	6.97642	12.4438	17.6584	4.51694	19.7639	5.38675	6.8991	8.32229
LRRC56	115399	leucine rich repeat containing 56	ENSG00000161328	11.1256	-0.114734	0.365653	-0.313778	0.753689	0.875699	14.728	10.5294	10.2233	9.03389	13.1759	9.69616	8.87027	11.4431
MARVELD1	83742	MARVEL domain containing 1	ENSG00000155254	215.687	0.0546134	0.174051	0.313778	0.75369	0.875699	204.642	233.561	185.878	356.839	289.87	213.315	241.468	254.87
NDUFB6	4712	NADH:ubiquinone oxidoreductase subunit B6	ENSG00000165264	239.813	0.0551936	0.175903	0.313773	0.753693	0.875699	234.098	306.31	256.511	343.288	308.316	304.89	292.719	269.434
PRSS16	10279	serine protease 16	ENSG00000112812	17.5667	-0.103541	0.329994	-0.313767	0.753698	0.875699	23.2547	15.3155	14.8702	6.77541	13.1759	14.0056	16.7549	16.6446
SLK	9748	STE20 like kinase	ENSG00000065613	674.862	0.0256349	0.0817014	0.313764	0.7537	0.875699	640.281	650.909	601.315	621.08	749.709	594.698	588.394	635.615
			ENSG00000242861	134.562	0.0449839	0.143386	0.313726	0.753729	0.875699	133.327	110.08	131.973	121.957	138.347	120.663	136.996	119.633
			ENSG00000261220	8.37208	-0.143272	0.456854	-0.313606	0.75382	0.875699	10.8522	4.7861	10.2233	2.25847	6.58796	6.4641	6.8991	8.32229
KIF2A	3796	kinesin family member 2A	ENSG00000068796	419.837	0.0298786	0.0952747	0.313604	0.753821	0.875699	434.089	433.62	394.991	404.266	429.535	423.399	393.248	460.847
CENPT	80152	centromere protein T	ENSG00000102901	27.5205	0.0808523	0.257869	0.31354	0.75387	0.875699	24.0299	25.8449	21.376	20.3262	27.6694	23.7017	24.6396	22.8863
			ENSG00000272702	1.54359	-0.348988	1.11327	-0.313479	0.753916	0.875699	1.55032	0	0.929389	4.51694	0	1.07735	2.95676	0
			ENSG00000240463	40.9327	0.0732599	0.233722	0.313449	0.75394	0.875699	37.2076	38.2888	31.5992	49.6864	64.562	33.3979	30.5531	34.3294
			ENSG00000271964	3.25165	-0.263952	0.842141	-0.31343	0.753954	0.875699	3.10063	0	3.71756	2.25847	3.95277	1.07735	2.95676	0
DPH6	89978	diphthamine biosynthesis 6	ENSG00000134146	54.195	-0.0702888	0.224279	-0.313398	0.753978	0.875699	62.0127	57.4331	72.4924	63.2372	60.6092	56.0222	66.0342	60.3366
SLC35E2B	728661	solute carrier family 35 member E2B	ENSG00000189339	36.598	-0.0814604	0.259933	-0.31339	0.753984	0.875699	51.9356	44.0321	29.7405	33.8771	26.3518	42.0167	37.4522	46.8129
ZNHIT6	54680	zinc finger HIT-type containing 6	ENSG00000117174	211.8	-0.0413638	0.132024	-0.313306	0.754048	0.875699	196.115	206.759	190.525	237.14	209.497	189.614	191.204	208.057
SETD1B	23067	SET domain containing 1B, histone lysine methyltransferase	ENSG00000139718	312.755	0.0324887	0.1037	0.313296	0.754056	0.875699	307.738	295.781	285.323	212.296	259.565	297.349	288.776	302.723
MAPK1	5594	mitogen-activated protein kinase 1	ENSG00000100030	471.601	-0.0319006	0.101841	-0.313239	0.754099	0.875699	467.42	515.941	505.588	663.991	553.388	513.896	497.72	513.901
ATP13A2	23400	ATPase cation transporting 13A2	ENSG00000159363	32.5633	-0.0662431	0.211507	-0.313196	0.754132	0.875699	39.5331	44.0321	33.458	45.1694	48.7509	34.4752	37.4522	33.2892
LINC00867	100506126	long intergenic non-protein coding RNA 867	ENSG00000232139	3.49732	-0.184451	0.589134	-0.313088	0.754214	0.875699	6.20127	4.7861	7.43512	2.25847	3.95277	4.3094	4.92793	6.24172
DPP3	10072	dipeptidyl peptidase 3	ENSG00000254986	248.937	0.0331906	0.106039	0.313003	0.754278	0.875699	241.849	283.337	248.147	295.86	259.565	254.255	263.151	303.764
			ENSG00000258944	3.90965	0.213796	0.683156	0.312953	0.754316	0.875699	3.10063	4.7861	3.71756	2.25847	6.58796	7.54145	0	3.12086
C2CD4C	126567	C2 calcium dependent domain containing 4C	ENSG00000183186	32.8503	-0.0677199	0.216412	-0.312921	0.75434	0.875699	37.9828	36.3743	39.0344	56.4618	54.0212	34.4752	36.4666	32.2489
MAP3K10	4294	mitogen-activated protein kinase kinase kinase 10	ENSG00000130758	7.64055	-0.156478	0.500066	-0.312914	0.754346	0.875699	7.75158	6.70053	9.29389	4.51694	11.8583	7.54145	4.92793	3.12086
DCAF5	8816	DDB1 and CUL4 associated factor 5	ENSG00000139990	317.723	0.041219	0.131785	0.312776	0.754451	0.875707	348.821	330.241	302.981	374.906	382.101	344.752	332.142	331.851
FAM71E1	112703	family with sequence similarity 71 member E1	ENSG00000142530	3.00071	-0.223144	0.713566	-0.312717	0.754496	0.875707	3.10063	2.87166	2.78817	6.77541	1.31759	4.3094	2.95676	3.12086
CFAP410	755	cilia and flagella associated protein 410	ENSG00000160226	1.80224	0.267389	0.855111	0.312695	0.754512	0.875707	3.10063	1.91444	0.929389	2.25847	3.95277	1.07735	1.97117	3.12086
RPL21P72	100271181	ribosomal protein L21 pseudogene 72	ENSG00000224593	12.6357	0.165422	0.529352	0.312499	0.754661	0.875758	20.9293	15.3155	15.7996	2.25847	18.4463	20.4697	18.7261	7.282
HLA-DRB1	3123	major histocompatibility complex, class II, DR beta 1	ENSG00000196126	6.29047	0.260157	0.83251	0.312497	0.754663	0.875758	1.55032	1.91444	1.85878	2.25847	2.63518	3.23205	2.95676	0
			ENSG00000251111	3.14497	0.219001	0.701211	0.312318	0.754799	0.875854	1.55032	0.957219	3.71756	9.03389	2.63518	3.23205	3.94234	4.16114
ZNF433	163059	zinc finger protein 433	ENSG00000197647	7.55974	-0.149231	0.478151	-0.3121	0.754965	0.875985	6.20127	8.61497	8.36451	27.1017	10.5407	11.8509	6.8991	10.4029
RNF126	55658	ring finger protein 126	ENSG00000070423	335.973	0.0396845	0.127189	0.312012	0.755031	0.876	313.164	380.016	278.817	397.491	345.209	331.824	355.796	360.979
PHKG1	5260	phosphorylase kinase catalytic subunit gamma 1	ENSG00000164776	2.91181	-0.223308	0.716354	-0.311728	0.755247	0.876189	3.10063	3.82888	1.85878	4.51694	0	3.23205	3.94234	3.12086
			ENSG00000276250	2.72209	-0.263399	0.845456	-0.311547	0.755385	0.876287	4.65095	0	1.85878	2.25847	1.31759	2.1547	1.97117	2.08057
CTIF	9811	cap binding complex dependent translation initiation factor	ENSG00000134030	6.65015	-0.153042	0.491353	-0.311471	0.755443	0.876292	6.97642	6.70053	8.36451	4.51694	3.95277	5.38675	7.88468	7.282
ACP1	52	acid phosphatase 1	ENSG00000143727	705.67	-0.0301547	0.0968896	-0.311227	0.755628	0.876445	644.932	786.834	661.725	901.13	764.203	722.902	709.621	708.435
			ENSG00000276107	11.5086	-0.116009	0.373163	-0.310881	0.755891	0.876625	13.9528	20.1016	10.2233	18.0678	19.7639	15.0829	11.827	10.4029
			ENSG00000285721	2.91366	-0.26624	0.856572	-0.31082	0.755937	0.876625	3.10063	1.91444	1.85878	2.25847	3.95277	0	2.95676	1.04029
AXIN1	8312	axin 1	ENSG00000103126	63.5969	-0.052087	0.167583	-0.310813	0.755943	0.876625	68.2139	59.3476	59.4809	49.6864	48.7509	64.641	56.1783	63.4574
LOC112268269	112268269	uncharacterized LOC112268269	ENSG00000268858	19.9108	-0.100015	0.322031	-0.310577	0.756122	0.876771	17.0535	19.1444	14.8702	20.3262	13.1759	12.9282	13.7982	24.9669
TMEM232	642987	transmembrane protein 232	ENSG00000186952	1.49352	-0.324242	1.04501	-0.310278	0.75635	0.876929	2.32547	0	0.929389	6.77541	0	2.1547	0.985585	3.12086
TIMM21	29090	translocase of inner mitochondrial membrane 21	ENSG00000075336	155.845	-0.0348443	0.112307	-0.310258	0.756365	0.876929	154.256	192.401	150.561	164.868	160.746	159.448	170.506	153.962
TAB3	257397	TGF-beta activated kinase 1 (MAP3K7) binding protein 3	ENSG00000157625	125.926	-0.0383692	0.123701	-0.310178	0.756426	0.876938	116.274	132.096	121.75	106.148	130.442	108.812	108.414	123.794
CT75	440934	cancer/testis associated transcript 75	ENSG00000237732	9.85271	-0.115316	0.371908	-0.310067	0.75651	0.876944	11.6274	19.1444	13.9408	13.5508	18.4463	11.8509	13.7982	10.4029
HGSNAT	138050	heparan-alpha-glucosaminide N-acetyltransferase	ENSG00000165102	71.4035	-0.05544	0.178821	-0.310031	0.756537	0.876944	75.9655	74.6631	65.9867	47.4279	56.6564	63.5637	82.7891	58.256
			ENSG00000244313	98.4611	-0.06036	0.194806	-0.309847	0.756678	0.877045	89.1432	100.508	92.9389	164.868	114.63	115.277	94.6162	90.5049
SNRNP40	9410	small nuclear ribonucleoprotein U5 subunit 40	ENSG00000060688	58.6168	-0.0565007	0.182412	-0.309742	0.756757	0.877076	53.4859	61.262	72.4924	79.0465	60.6092	80.8013	49.2793	59.2963
VPS13B-DT	105375666	VPS13B divergent transcript	ENSG00000253948	9.01002	0.158136	0.510876	0.309538	0.756912	0.877193	4.65095	12.4438	14.8702	22.5847	18.4463	8.61881	17.7405	12.4834
RPS27AP11	728590	RPS27A pseudogene 11	ENSG00000218208	2.01503	-0.24849	0.803055	-0.309431	0.756993	0.877226	3.87579	2.87166	3.71756	2.25847	5.27036	3.23205	1.97117	1.04029
KRTAP4-1	85285	keratin associated protein 4-1	ENSG00000198443	5.81393	-0.174685	0.564995	-0.30918	0.757185	0.877386	6.20127	0.957219	7.43512	6.77541	1.31759	5.38675	2.95676	8.32229
STX2	2054	syntaxin 2	ENSG00000111450	45.3899	-0.0610947	0.197917	-0.308689	0.757558	0.877731	46.5095	54.5615	48.3283	42.911	56.6564	40.9393	39.4234	50.974
STK36	27148	serine/threonine kinase 36	ENSG00000163482	296.308	0.0459882	0.148999	0.308648	0.75759	0.877731	281.382	218.246	308.557	293.601	305.681	285.498	280.892	263.192
C8orf76	84933	chromosome 8 open reading frame 76	ENSG00000189376	784.676	0.0258116	0.0836775	0.308466	0.757728	0.877829	909.261	1032.84	985.153	1174.41	1143.67	1067.65	933.349	1007
HOXA11-AS	221883	HOXA11 antisense RNA	ENSG00000240990	4.08567	-0.254854	0.826505	-0.308351	0.757815	0.877869	3.87579	0.957219	3.71756	6.77541	1.31759	2.1547	3.94234	4.16114
UBE2NL	389898	ubiquitin conjugating enzyme E2 N like (gene/pseudogene)	ENSG00000276380	3.01938	-0.27791	0.901671	-0.308217	0.757917	0.877925	3.87579	0.957219	1.85878	0	2.63518	1.07735	1.97117	1.04029
GBAP1	2630	glucosylceramidase beta pseudogene 1	ENSG00000160766	3.22416	0.237486	0.772489	0.307429	0.758517	0.878558	5.42611	0.957219	2.78817	2.25847	3.95277	1.07735	2.95676	6.24172
			ENSG00000277938	2.49571	0.24226	0.788555	0.30722	0.758676	0.87868	1.55032	1.91444	2.78817	2.25847	2.63518	4.3094	0.985585	2.08057
IFI27L1	122509	interferon alpha inducible protein 27 like 1	ENSG00000165948	17.5941	0.105108	0.342415	0.306961	0.758873	0.878795	24.0299	14.3583	18.5878	13.5508	7.90555	24.7791	23.654	20.8057
EML5	161436	EMAP like 5	ENSG00000165521	1.70287	-0.344453	1.12218	-0.30695	0.758881	0.878795	0.775158	0.957219	0.929389	4.51694	1.31759	1.07735	0	2.08057
RPRML	388394	reprimo like	ENSG00000179673	4.10065	-0.189954	0.619303	-0.306722	0.759055	0.878835	5.42611	5.74331	2.78817	0	3.95277	3.23205	4.92793	2.08057
NUP88	4927	nucleoporin 88	ENSG00000108559	142.186	0.0417857	0.136253	0.306676	0.75909	0.878835	134.878	162.727	129.185	121.957	151.523	143.288	125.169	151.882
CNOT7	29883	CCR4-NOT transcription complex subunit 7	ENSG00000198791	788.344	0.0251845	0.0821245	0.306663	0.7591	0.878835	713.921	739.93	784.405	743.037	685.147	816.632	753.973	773.973
ZIC4	84107	Zic family member 4	ENSG00000174963	21.9578	0.0807735	0.263428	0.306624	0.759129	0.878835	21.7044	21.0588	20.4466	27.1017	21.0815	29.0885	22.6685	19.7654
			ENSG00000210174	1.63741	0.303783	0.991286	0.306453	0.75926	0.878923	1.55032	1.91444	0.929389	2.25847	3.95277	1.07735	0.985585	2.08057
ABHD1	84696	abhydrolase domain containing 1	ENSG00000143994	1.95401	-0.285353	0.932507	-0.306006	0.7596	0.879181	3.87579	0.957219	1.85878	0	1.31759	0	2.95676	2.08057
CYTH1	9267	cytohesin 1	ENSG00000108669	113.414	-0.0465862	0.152252	-0.30598	0.75962	0.879181	134.878	116.781	113.386	94.8558	115.948	113.122	124.184	100.908
TYRP1	7306	tyrosinase related protein 1	ENSG00000107165	8.73411	0.118325	0.386747	0.30595	0.759643	0.879181	12.4025	10.5294	7.43512	27.1017	11.8583	16.1603	11.827	15.6043
SPAG7	9552	sperm associated antigen 7	ENSG00000091640	790.575	0.0388612	0.127157	0.305617	0.759897	0.879391	812.366	662.396	716.559	621.08	690.418	708.897	728.347	771.892
SPRTN	83932	SprT-like N-terminal domain	ENSG00000010072	111.248	0.0435024	0.142364	0.305572	0.75993	0.879391	111.623	106.251	124.538	94.8558	93.549	128.205	130.097	102.988
			ENSG00000242539	1.42235	-0.316259	1.03627	-0.305191	0.76022	0.879664	3.10063	0.957219	1.85878	0	2.63518	2.1547	0.985585	0
ZNF101	94039	zinc finger protein 101	ENSG00000181896	149.522	-0.0357154	0.117073	-0.305069	0.760313	0.87971	142.629	148.369	155.208	119.699	118.583	134.669	157.694	147.721
KDM5A	5927	lysine demethylase 5A	ENSG00000073614	845.473	0.0226219	0.0743011	0.304463	0.760775	0.880153	880.58	829.909	784.405	998.244	992.146	867.267	776.641	889.445
FAM86C1P	55199	family with sequence similarity 86 member C1, pseudogene	ENSG00000158483	28.8323	-0.0801981	0.26344	-0.304426	0.760803	0.880153	20.1541	21.0588	31.5992	24.8432	22.3991	21.547	22.6685	24.9669
NUDCD1	84955	NudC domain containing 1	ENSG00000120526	276.721	-0.0420871	0.138316	-0.304282	0.760913	0.880218	285.258	358.957	355.956	338.771	350.479	329.669	310.459	308.965
TCTN3	26123	tectonic family member 3	ENSG00000119977	78.5123	-0.0537314	0.176651	-0.304166	0.761001	0.880247	63.563	89.9786	114.315	67.7541	71.1499	89.4201	74.9045	91.5452
KCNH2	3757	potassium voltage-gated channel subfamily H member 2	ENSG00000055118	6.39202	0.142	0.466938	0.30411	0.761044	0.880247	9.3019	5.74331	7.43512	9.03389	13.1759	15.0829	4.92793	2.08057
			ENSG00000269125	2.67629	0.260566	0.85746	0.303882	0.761218	0.880386	1.55032	2.87166	2.78817	0	1.31759	2.1547	2.95676	3.12086
ZNF2	7549	zinc finger protein 2	ENSG00000275111	31.0313	-0.0776339	0.255561	-0.303778	0.761297	0.880415	33.3318	20.1016	30.6699	47.4279	32.9398	33.3979	24.6396	28.0877
			ENSG00000266865	3.91951	0.175716	0.579196	0.303379	0.761601	0.880705	3.87579	2.87166	8.36451	2.25847	6.58796	6.4641	4.92793	3.12086
CAPN15	6650	calpain 15	ENSG00000103326	141.272	0.0408477	0.134771	0.30309	0.761821	0.880897	132.552	104.337	127.326	110.665	104.09	133.591	133.054	120.673
SUCO	51430	SUN domain containing ossification factor	ENSG00000094975	534.225	-0.0202816	0.0669554	-0.302912	0.761957	0.880993	484.474	468.08	493.506	494.605	505.955	443.868	483.922	478.532
ZBTB49	166793	zinc finger and BTB domain containing 49	ENSG00000168826	11.4635	0.142033	0.469035	0.30282	0.762027	0.881012	13.9528	10.5294	10.2233	24.8432	15.8111	14.0056	23.654	8.32229
PPP1R1C	151242	protein phosphatase 1 regulatory inhibitor subunit 1C	ENSG00000150722	5.15317	-0.143931	0.475536	-0.302671	0.76214	0.881014	7.75158	13.4011	10.2233	13.5508	9.22314	15.0829	4.92793	10.4029
DOHH	83475	deoxyhypusine hydroxylase	ENSG00000129932	39.8525	0.0704725	0.232852	0.302649	0.762157	0.881014	31.0063	43.0749	27.8817	49.6864	42.1629	43.094	26.6108	41.6114
TTK	7272	TTK protein kinase	ENSG00000112742	198.072	0.0470646	0.155546	0.302577	0.762212	0.881014	204.642	282.38	188.666	160.351	238.484	235.94	205.002	196.614
			ENSG00000219222	7.1867	-0.145327	0.480424	-0.302498	0.762272	0.881014	6.97642	6.70053	5.57634	20.3262	11.8583	8.61881	4.92793	6.24172
VPS33B	26276	VPS33B late endosome and lysosome associated	ENSG00000184056	36.6067	-0.0741267	0.245074	-0.302466	0.762297	0.881014	34.107	34.4599	26.9523	51.9448	17.1287	43.094	26.6108	44.7323
ZNF850	342892	zinc finger protein 850	ENSG00000267041	35.293	-0.0664087	0.219723	-0.302238	0.76247	0.881153	37.9828	39.246	30.6699	42.911	28.987	33.3979	36.4666	41.6114
CPLANE2	79363	ciliogenesis and planar polarity effector 2	ENSG00000132881	8.94015	0.12797	0.423563	0.302127	0.762555	0.881189	8.52674	8.61497	8.36451	6.77541	11.8583	7.54145	11.827	5.20143
GPSM2	29899	G protein signaling modulator 2	ENSG00000121957	332.237	0.0435277	0.144114	0.302036	0.762624	0.881207	315.489	465.208	383.838	322.961	368.926	394.31	423.802	351.617
TMEM59	9528	transmembrane protein 59	ENSG00000116209	352.633	-0.0520965	0.172873	-0.301358	0.763142	0.881743	282.158	367.572	460.048	487.83	383.419	390.001	344.955	411.953
			ENSG00000245146	6.0555	-0.180045	0.597763	-0.301197	0.763264	0.881823	3.87579	2.87166	1.85878	13.5508	6.58796	1.07735	3.94234	4.16114
TUT7	79670	terminal uridylyl transferase 7	ENSG00000083223	286.896	-0.0327595	0.108834	-0.301003	0.763412	0.881932	275.181	242.176	288.111	228.106	279.329	245.636	249.353	249.669
UBE2D3	7323	ubiquitin conjugating enzyme E2 D3	ENSG00000109332	1993.4	0.0194651	0.0647194	0.300761	0.763597	0.882083	1898.36	1980.49	1785.36	2037.14	2027.77	1874.59	1840.09	2048.32
VARS1	7407	valyl-tRNA synthetase 1	ENSG00000204394	114.224	-0.0419544	0.139565	-0.300608	0.763714	0.882156	114.723	120.61	111.527	137.767	114.63	96.9616	128.126	122.754
			ENSG00000244459	11.3511	-0.117083	0.390021	-0.300197	0.764027	0.882457	15.5032	17.2299	12.0821	15.8093	11.8583	15.0829	9.85585	18.7251
EPHX1	2052	epoxide hydrolase 1	ENSG00000143819	7.67008	0.135666	0.452182	0.300026	0.764157	0.882545	8.52674	4.7861	9.29389	24.8432	19.7639	5.38675	10.8414	10.4029
KCND3	3752	potassium voltage-gated channel subfamily D member 3	ENSG00000171385	2.78255	0.21556	0.718896	0.299848	0.764293	0.882639	3.87579	0	4.64695	2.25847	2.63518	3.23205	2.95676	4.16114
CDKN2AIP	55602	CDKN2A interacting protein	ENSG00000168564	92.4117	-0.0456438	0.152428	-0.299446	0.7646	0.882932	93.7941	95.7219	103.162	92.5973	114.63	92.6522	83.7747	86.3437
			ENSG00000277072	35.9557	0.0819464	0.273742	0.299356	0.764669	0.882949	34.8821	28.7166	35.3168	11.2924	23.7166	33.3979	30.5531	36.41
FNIP2	57600	folliculin interacting protein 2	ENSG00000052795	61.1153	0.0577581	0.193125	0.299071	0.764886	0.883085	48.0598	44.0321	43.6813	49.6864	55.3388	46.3261	51.2504	39.5309
TTC41P	253724	tetratricopeptide repeat domain 41, pseudogene	ENSG00000214198	2.38266	0.239971	0.802414	0.299061	0.764893	0.883085	3.10063	1.91444	1.85878	2.25847	2.63518	4.3094	1.97117	2.08057
FAM234A	83986	family with sequence similarity 234 member A	ENSG00000167930	103.777	0.060137	0.20129	0.298758	0.765125	0.88329	120.15	100.508	79.9275	106.148	137.029	78.6466	99.5441	110.27
ZNF616	90317	zinc finger protein 616	ENSG00000204611	23.762	-0.0926636	0.31035	-0.298577	0.765263	0.883387	20.9293	22.016	20.4466	27.1017	11.8583	14.0056	36.4666	18.7251
PBK	55872	PDZ binding kinase	ENSG00000168078	93.6915	-0.0567162	0.190386	-0.297902	0.765778	0.88388	92.2438	126.353	74.3512	56.4618	71.1499	102.348	81.8036	89.4646
RPL36AP37	729362	ribosomal protein L36a pseudogene 37	ENSG00000244398	200.173	-0.0676247	0.227022	-0.297877	0.765797	0.88388	178.286	201.973	165.431	395.233	296.458	209.006	177.405	199.735
SLC10A3	8273	solute carrier family 10 member 3	ENSG00000126903	75.3096	0.0577015	0.194172	0.297167	0.766339	0.884444	65.8885	84.2353	74.3512	76.788	69.8323	82.956	85.7459	72.82
ZNF772	400720	zinc finger protein 772	ENSG00000197128	39.9122	0.0705506	0.237493	0.297064	0.766418	0.884473	40.3082	33.5027	36.2462	20.3262	34.2574	38.7846	39.4234	31.2086
			ENSG00000223393	3.3827	-0.219867	0.74037	-0.296968	0.766491	0.884495	2.32547	4.7861	1.85878	2.25847	2.63518	1.07735	3.94234	2.08057
LOC100129878	100129878	uncharacterized LOC100129878	ENSG00000264269	3.28831	-0.192344	0.64843	-0.296631	0.766748	0.884699	3.10063	1.91444	8.36451	4.51694	6.58796	5.38675	0.985585	3.12086
FBXW4	6468	F-box and WD repeat domain containing 4	ENSG00000107829	118.827	-0.0449182	0.151446	-0.296596	0.766775	0.884699	117.824	113.909	106.88	99.3728	94.8666	102.348	131.083	98.8272
ZNF595	152687	zinc finger protein 595	ENSG00000272602	40.1875	-0.0651855	0.219995	-0.296305	0.766997	0.884894	37.9828	39.246	39.9637	27.1017	40.8453	37.7073	30.5531	34.3294
MECR	51102	mitochondrial trans-2-enoyl-CoA reductase	ENSG00000116353	34.9337	-0.0632392	0.213602	-0.296061	0.767183	0.885018	45.7343	34.4599	31.5992	51.9448	40.8453	45.2487	39.4234	27.0474
SRF	6722	serum response factor	ENSG00000112658	510.068	0.0483216	0.163304	0.295899	0.767307	0.885018	565.09	465.208	479.565	345.546	345.209	556.99	550.942	476.451
RN7SL530P	106481067	RNA, 7SL, cytoplasmic 530, pseudogene	ENSG00000239910	1.64714	-0.403661	1.36419	-0.295897	0.767308	0.885018	1.55032	0	0.929389	2.25847	0	0	0.985585	2.08057
NIPSNAP3B	55335	nipsnap homolog 3B	ENSG00000165028	3.83509	-0.19207	0.649143	-0.295882	0.76732	0.885018	3.87579	2.87166	7.43512	0	2.63518	3.23205	3.94234	4.16114
RAB9B	51209	RAB9B, member RAS oncogene family	ENSG00000123570	35.4002	-0.0731171	0.247198	-0.295783	0.767396	0.885043	25.5802	22.9733	37.1756	27.1017	18.4463	30.1658	28.582	29.128
ABHD6	57406	abhydrolase domain containing 6, acylglycerol lipase	ENSG00000163686	12.6468	-0.106245	0.359681	-0.295386	0.767699	0.885331	17.8286	19.1444	18.5878	11.2924	27.6694	7.54145	10.8414	19.7654
KLHL28	54813	kelch like family member 28	ENSG00000179454	245.046	0.0295156	0.0999837	0.295204	0.767838	0.885429	233.323	248.877	263.947	207.779	233.214	262.874	246.396	242.387
			ENSG00000275560	25.3281	-0.0762443	0.258338	-0.295134	0.767892	0.885429	30.2312	19.1444	28.8111	20.3262	31.6222	17.2376	26.6108	21.846
BTBD2	55643	BTB domain containing 2	ENSG00000133243	67.4544	-0.0508441	0.172345	-0.295014	0.767983	0.885437	65.8885	64.1337	73.4218	83.5634	72.4675	71.1051	65.0486	63.4574
RNU6-942P	106481477	RNA, U6 small nuclear 942, pseudogene	ENSG00000199872	10.6962	-0.142512	0.483429	-0.294795	0.768151	0.885437	11.6274	8.61497	8.36451	9.03389	14.4935	7.54145	4.92793	8.32229
C1orf220	400798	chromosome 1 open reading frame 220	ENSG00000213057	1.57251	0.316962	1.07529	0.294769	0.76817	0.885437	1.55032	0	1.85878	2.25847	1.31759	1.07735	0	4.16114
RPLP0	6175	ribosomal protein lateral stalk subunit P0	ENSG00000089157	6196.3	-0.045564	0.154577	-0.294766	0.768173	0.885437	5409.05	6135.77	6073.56	9523.97	6598.5	6602	6333.37	6741.05
MIA3	375056	MIA SH3 domain ER export factor 3	ENSG00000154305	374.206	-0.0256394	0.0869846	-0.294758	0.768179	0.885437	367.425	339.813	368.038	372.648	384.737	335.056	363.681	338.093
NIPBL	25836	NIPBL cohesin loading factor	ENSG00000164190	1487.27	-0.0259892	0.088188	-0.294702	0.768221	0.885437	1652.64	1474.12	1322.52	1224.09	1595.6	1319.75	1281.26	1406.47
AKAP7	9465	A-kinase anchoring protein 7	ENSG00000118507	34.7058	-0.066788	0.226783	-0.294501	0.768375	0.885517	47.2847	31.5882	36.2462	20.3262	31.6222	36.6299	37.4522	31.2086
ATXN7	6314	ataxin 7	ENSG00000163635	5.87337	-0.172563	0.586013	-0.29447	0.768399	0.885517	4.65095	6.70053	3.71756	4.51694	3.95277	6.4641	2.95676	4.16114
ZNF267	10308	zinc finger protein 267	ENSG00000185947	169.936	0.0344076	0.116916	0.294294	0.768534	0.885575	153.481	197.187	151.49	133.25	184.463	155.138	167.549	156.043
CHKB	1120	choline kinase beta	ENSG00000100288	5.98057	0.158085	0.537286	0.294228	0.768583	0.885575	6.20127	4.7861	4.64695	4.51694	6.58796	6.4641	4.92793	5.20143
C1orf54	79630	chromosome 1 open reading frame 54	ENSG00000118292	5.13596	0.181904	0.618314	0.294194	0.76861	0.885575	5.42611	0.957219	5.57634	2.25847	1.31759	7.54145	4.92793	3.12086
IFIT3	3437	interferon induced protein with tetratricopeptide repeats 3	ENSG00000119917	58.04	0.308601	1.04966	0.294002	0.768757	0.885682	0	0.957219	0.929389	4.51694	0	0	0.985585	4.16114
SLC31A2	1318	solute carrier family 31 member 2	ENSG00000136867	24.6877	0.105718	0.359771	0.293848	0.768874	0.885755	20.1541	28.7166	26.0229	58.7203	46.1157	18.315	37.4522	34.3294
			ENSG00000278952	6.56086	-0.158817	0.541008	-0.293558	0.769096	0.885925	7.75158	4.7861	2.78817	6.77541	1.31759	5.38675	5.91351	6.24172
SKA1	220134	spindle and kinetochore associated complex subunit 1	ENSG00000154839	45.1447	-0.0751976	0.256247	-0.293457	0.769173	0.885925	47.2847	57.4331	16.729	36.1355	21.0815	48.4808	40.409	39.5309
MTRNR2L4	100463285	MT-RNR2 like 4	ENSG00000232196	1.99384	-0.238534	0.812879	-0.293443	0.769183	0.885925	2.32547	2.87166	2.78817	2.25847	2.63518	3.23205	0.985585	2.08057
			ENSG00000280303	5.00877	0.186918	0.637779	0.293076	0.769464	0.886087	2.32547	5.74331	2.78817	2.25847	5.27036	1.07735	1.97117	7.282
			ENSG00000244245	2.3354	0.266128	0.908072	0.29307	0.769469	0.886087	0.775158	3.82888	2.78817	0	1.31759	5.38675	0.985585	2.08057
PARD3	56288	par-3 family cell polarity regulator	ENSG00000148498	176.253	0.0471984	0.161089	0.292995	0.769526	0.886087	199.991	190.487	141.267	178.419	241.119	175.608	151.78	169.567
TRIM8	81603	tripartite motif containing 8	ENSG00000171206	100.104	-0.0415174	0.141709	-0.292977	0.769539	0.886087	102.321	92.8503	92.0096	81.305	100.137	88.3428	87.7171	89.4646
TRIM52-AS1	100507602	TRIM52 antisense RNA 1 (head to head)	ENSG00000248275	35.6309	0.0720036	0.246315	0.292323	0.77004	0.886562	41.0834	19.1444	41.8225	33.8771	19.7639	40.9393	31.5387	49.9337
LOC441242	441242	uncharacterized LOC441242	ENSG00000272693	1.86044	0.254434	0.870562	0.292265	0.770084	0.886562	1.55032	2.87166	0	6.77541	1.31759	3.23205	3.94234	2.08057
MTMR9	66036	myotubularin related protein 9	ENSG00000104643	226.867	-0.0324887	0.1112	-0.292164	0.770161	0.886562	224.796	216.332	201.678	180.678	223.991	190.691	212.886	190.372
CCSAP	126731	centriole, cilia and spindle associated protein	ENSG00000154429	151.763	-0.0355121	0.121553	-0.292154	0.770169	0.886562	158.132	160.813	143.126	119.699	137.029	148.674	161.636	131.076
TBL1X	6907	transducin beta like 1 X-linked	ENSG00000101849	933.683	0.0301353	0.103175	0.292078	0.770227	0.886562	861.201	826.08	848.533	758.846	778.696	942.682	854.502	796.859
			ENSG00000257303	14.7006	-0.0993501	0.340254	-0.291988	0.770296	0.886562	15.5032	13.4011	13.9408	18.0678	13.1759	11.8509	18.7261	11.4431
NFIL3	4783	nuclear factor, interleukin 3 regulated	ENSG00000165030	90.8866	0.0469332	0.16076	0.291945	0.770329	0.886562	92.2438	90.9358	71.563	65.4957	94.8666	93.7295	79.8324	71.7797
			ENSG00000269068	2.46463	-0.253866	0.870226	-0.291724	0.770498	0.886694	2.32547	1.91444	3.71756	0	1.31759	2.1547	1.97117	2.08057
			ENSG00000260273	3.91768	-0.197994	0.679227	-0.291499	0.77067	0.886778	3.87579	3.82888	6.50573	0	0	6.4641	3.94234	3.12086
TLR5	7100	toll like receptor 5	ENSG00000187554	8.0707	-0.154724	0.530949	-0.29141	0.770737	0.886778	10.0771	2.87166	12.0821	6.77541	5.27036	10.7735	9.85585	3.12086
PDE7A	5150	phosphodiesterase 7A	ENSG00000205268	79.3748	0.0487716	0.167432	0.291293	0.770828	0.886778	77.5158	71.7914	68.7748	47.4279	72.4675	68.9504	66.0342	78.0214
EIF3EP3	100462836	eukaryotic translation initiation factor 3 subunit E pseudogene 3	ENSG00000277998	27.6951	-0.0706657	0.242596	-0.291289	0.77083	0.886778	28.6809	35.4171	41.8225	20.3262	25.0342	26.9338	30.5531	41.6114
THOC3	84321	THO complex 3	ENSG00000051596	94.8529	0.210807	0.723892	0.291214	0.770888	0.886778	76.7407	131.139	174.725	266.5	243.754	200.387	181.348	123.794
BCAT2	587	branched chain amino acid transaminase 2	ENSG00000105552	48.9678	-0.0762289	0.261769	-0.291207	0.770893	0.886778	71.3146	41.1604	41.8225	38.394	60.6092	34.4752	48.2937	44.7323
			ENSG00000267939	4.89319	-0.175213	0.602006	-0.291049	0.771014	0.886855	10.8522	1.91444	7.43512	2.25847	3.95277	7.54145	5.91351	4.16114
DELE1	9812	DAP3 binding cell death enhancer 1	ENSG00000081791	218.782	-0.0409116	0.140607	-0.290965	0.771078	0.886867	206.967	201.016	190.525	277.792	226.626	193.923	197.117	219.5
BTN2A3P	54718	butyrophilin subfamily 2 member A3, pseudogene	ENSG00000124549	3.45873	0.189789	0.653475	0.290431	0.771487	0.887274	3.10063	3.82888	3.71756	2.25847	3.95277	3.23205	2.95676	5.20143
TBC1D8-AS1	100506286	TBC1D8 antisense RNA 1	ENSG00000272902	6.04566	0.14531	0.500702	0.290213	0.771653	0.887404	10.0771	4.7861	6.50573	4.51694	2.63518	11.8509	7.88468	7.282
ZBED9	114821	zinc finger BED-type containing 9	ENSG00000232040	8.24445	-0.124723	0.430444	-0.289755	0.772004	0.887745	11.6274	6.70053	10.2233	9.03389	9.22314	7.54145	8.87027	9.36257
LZTS3	9762	leucine zipper tumor suppressor family member 3	ENSG00000088899	4.47374	-0.187912	0.648827	-0.289618	0.772109	0.887804	2.32547	4.7861	2.78817	6.77541	2.63518	2.1547	1.97117	6.24172
CPSF6	11052	cleavage and polyadenylation specific factor 6	ENSG00000111605	953.456	0.0244635	0.0845124	0.289466	0.772224	0.887846	963.522	990.722	865.262	855.961	981.605	976.08	916.594	879.042
EEF1DP5	442258	eukaryotic translation elongation factor 1 delta pseudogene 5	ENSG00000213130	7.5844	-0.194795	0.673034	-0.289428	0.772254	0.887846	6.97642	3.82888	10.2233	2.25847	3.95277	5.38675	6.8991	5.20143
FGD1	2245	FYVE, RhoGEF and PH domain containing 1	ENSG00000102302	5.35851	0.145037	0.501538	0.289185	0.77244	0.887999	4.65095	6.70053	7.43512	9.03389	5.27036	6.4641	10.8414	6.24172
ATP2A1-AS1	100289092	ATP2A1 antisense RNA 1	ENSG00000260442	11.3076	0.0993714	0.343726	0.2891	0.772504	0.888011	18.6038	11.4866	10.2233	11.2924	18.4463	15.0829	11.827	12.4834
CD83	9308	CD83 molecule	ENSG00000112149	19.6025	0.0871877	0.301686	0.289002	0.77258	0.888036	19.379	10.5294	21.376	15.8093	22.3991	20.4697	16.7549	13.5237
PITRM1	10531	pitrilysin metallopeptidase 1	ENSG00000107959	263.647	-0.0331592	0.114816	-0.288804	0.772732	0.888148	243.4	296.738	265.805	311.669	267.471	289.807	258.223	265.273
			ENSG00000277386	9.59448	-0.131216	0.454642	-0.288614	0.772876	0.888221	5.42611	9.57219	5.57634	15.8093	7.90555	4.3094	9.85585	7.282
CDK12	51755	cyclin dependent kinase 12	ENSG00000167258	336.644	-0.0254991	0.0883608	-0.28858	0.772903	0.888221	335.644	324.497	328.074	271.017	283.282	337.211	312.43	320.408
			ENSG00000278997	1.58959	0.26463	0.918033	0.288257	0.77315	0.88843	3.10063	0.957219	1.85878	2.25847	2.63518	3.23205	1.97117	2.08057
ROBO3	64221	roundabout guidance receptor 3	ENSG00000154134	6.95201	0.159462	0.553301	0.288201	0.773193	0.88843	4.65095	3.82888	6.50573	2.25847	2.63518	7.54145	5.91351	4.16114
			ENSG00000276742	5.95392	0.171263	0.594594	0.288034	0.773321	0.888464	4.65095	0	10.2233	9.03389	7.90555	6.4641	5.91351	5.20143
TEP1	7011	telomerase associated protein 1	ENSG00000129566	69.3842	0.0741727	0.257526	0.288021	0.773331	0.888464	58.912	67.0053	98.5153	97.1143	94.8666	78.6466	80.818	80.102
TPRN	286262	taperin	ENSG00000176058	86.138	0.0499368	0.173426	0.287943	0.77339	0.88847	106.197	89.9786	81.7863	72.2711	81.6907	89.4201	89.6882	108.19
SNX6	58533	sorting nexin 6	ENSG00000129515	557.268	0.0207957	0.0723353	0.28749	0.773738	0.888644	537.96	543.7	525.105	478.796	562.611	525.747	522.36	525.344
ZNF41	7592	zinc finger protein 41	ENSG00000147124	29.1302	0.0689346	0.23979	0.287479	0.773746	0.888644	23.2547	24.8877	27.8817	29.3601	28.987	30.1658	21.6829	28.0877
DUSP19	142679	dual specificity phosphatase 19	ENSG00000162999	12.8676	-0.106327	0.369946	-0.287413	0.773796	0.888644	12.4025	9.57219	19.5172	15.8093	15.8111	4.3094	15.7694	16.6446
LRG1	116844	leucine rich alpha-2-glycoprotein 1	ENSG00000171236	26.3165	0.0891214	0.310088	0.287407	0.773801	0.888644	18.6038	14.3583	15.7996	18.0678	15.8111	11.8509	25.6252	16.6446
WBP1	23559	WW domain binding protein 1	ENSG00000239779	2.88353	-0.223407	0.777356	-0.287393	0.773811	0.888644	0	3.82888	2.78817	9.03389	1.31759	2.1547	3.94234	3.12086
LOC100505588	100505588	uncharacterized LOC100505588	ENSG00000236668	1.98105	-0.258151	0.898669	-0.287259	0.773914	0.888687	2.32547	2.87166	2.78817	0	0	3.23205	0.985585	3.12086
DAPK3	1613	death associated protein kinase 3	ENSG00000167657	50.5843	0.0839402	0.292338	0.287134	0.77401	0.888687	58.912	56.4759	37.1756	31.6186	43.4805	43.094	43.3657	69.6992
GDPGP1	390637	GDP-D-glucose phosphorylase 1	ENSG00000183208	32.1396	-0.0732511	0.255112	-0.287133	0.77401	0.888687	33.3318	20.1016	39.0344	20.3262	19.7639	25.8564	38.4378	26.0071
OTUB2	78990	OTU deubiquitinase, ubiquitin aldehyde binding 2	ENSG00000089723	16.9719	-0.0992353	0.345908	-0.286884	0.774201	0.888832	23.2547	15.3155	13.0115	11.2924	31.6222	14.0056	7.88468	10.4029
C11orf1	64776	chromosome 11 open reading frame 1	ENSG00000137720	16.776	-0.0960318	0.334853	-0.286788	0.774275	0.888832	12.4025	12.4438	15.7996	27.1017	15.8111	11.8509	13.7982	16.6446
LOC731755	731755	eukaryotic translation initiation factor 2 alpha kinase 1 pseudogene	ENSG00000242479	1.7425	0.314148	1.09562	0.28673	0.774319	0.888832	0.775158	0.957219	0	4.51694	2.63518	0	0.985585	2.08057
TBPL1	9519	TATA-box binding protein like 1	ENSG00000028839	97.1291	0.0469506	0.163781	0.286667	0.774368	0.888832	111.623	111.995	113.386	110.665	101.455	132.514	108.414	119.633
RASL10A	10633	RAS like family 10 member A	ENSG00000100276	9.27403	-0.114571	0.399872	-0.286518	0.774481	0.888832	11.6274	16.2727	10.2233	9.03389	7.90555	17.2376	6.8991	12.4834
METRN	79006	meteorin, glial cell differentiation regulator	ENSG00000103260	155.553	-0.063935	0.223178	-0.286476	0.774514	0.888832	125.576	161.77	117.103	261.983	184.463	131.437	155.722	151.882
FBXL14	144699	F-box and leucine rich repeat protein 14	ENSG00000171823	2.63959	-0.284115	0.991768	-0.286474	0.774515	0.888832	0	1.91444	1.85878	4.51694	0	3.23205	0.985585	1.04029
			ENSG00000249863	1.5375	-0.349131	1.21997	-0.286181	0.77474	0.888997	1.55032	0.957219	0	2.25847	1.31759	1.07735	0	1.04029
GATB	5188	glutamyl-tRNA amidotransferase subunit B	ENSG00000059691	58.7579	0.0517595	0.180885	0.286146	0.774766	0.888997	48.0598	62.2192	53.9046	56.4618	50.0685	71.1051	49.2793	56.1754
RAB8A	4218	RAB8A, member RAS oncogene family	ENSG00000167461	319.045	-0.0406391	0.142066	-0.286059	0.774833	0.889011	285.258	351.299	260.229	318.444	268.789	308.122	286.805	313.126
			ENSG00000235698	1.57611	0.278785	0.975037	0.285923	0.774937	0.889029	2.32547	1.91444	0	2.25847	1.31759	1.07735	2.95676	2.08057
ZFP69	339559	ZFP69 zinc finger protein	ENSG00000187815	20.4239	-0.0771676	0.269914	-0.285897	0.774957	0.889029	20.9293	23.9305	19.5172	24.8432	22.3991	19.3923	22.6685	18.7251
			ENSG00000250986	5.50106	0.141527	0.496467	0.285069	0.775591	0.889695	12.4025	8.61497	6.50573	0	5.27036	8.61881	10.8414	9.36257
RNU6-414P	106479749	RNA, U6 small nuclear 414, pseudogene	ENSG00000200575	2.01456	0.278153	0.977435	0.284574	0.77597	0.890068	1.55032	0.957219	1.85878	2.25847	2.63518	1.07735	3.94234	0
SLC25A53	401612	solute carrier family 25 member 53	ENSG00000269743	11.6336	0.107202	0.376816	0.284494	0.776032	0.890076	13.1777	9.57219	8.36451	11.2924	9.22314	10.7735	13.7982	11.4431
RUBCN	9711	rubicon autophagy regulator	ENSG00000145016	331.311	0.0417869	0.147051	0.284167	0.776283	0.890302	344.945	290.995	300.193	191.97	243.754	291.962	317.358	325.61
			ENSG00000233672	2.21379	0.223241	0.787323	0.283545	0.776759	0.890786	4.65095	1.91444	0.929389	2.25847	1.31759	1.07735	3.94234	5.20143
DNAH7	56171	dynein axonemal heavy chain 7	ENSG00000118997	2.93624	0.198898	0.702743	0.283031	0.777153	0.890826	1.55032	3.82888	4.64695	2.25847	5.27036	4.3094	1.97117	3.12086
MOCS1	4337	molybdenum cofactor synthesis 1	ENSG00000124615	10.3547	-0.111294	0.393253	-0.283008	0.777171	0.890826	8.52674	10.5294	13.9408	11.2924	14.4935	5.38675	10.8414	10.4029
JHY	79864	junctional cadherin complex regulator	ENSG00000109944	26.5465	0.0737494	0.260796	0.282786	0.777341	0.890826	27.1305	18.1872	28.8111	27.1017	25.0342	26.9338	20.6973	33.2892
THAP11	57215	THAP domain containing 11	ENSG00000168286	368.774	-0.0328975	0.116349	-0.282748	0.77737	0.890826	343.395	358.957	412.649	295.86	262.201	411.548	375.508	338.093
NLK	51701	nemo like kinase	ENSG00000087095	175.884	-0.0321535	0.113719	-0.282745	0.777372	0.890826	170.535	189.529	158.926	167.127	180.51	161.603	171.492	160.204
NRAV	100506668	negative regulator of antiviral response	ENSG00000248008	18.0186	-0.0837947	0.29639	-0.282717	0.777394	0.890826	17.8286	22.9733	16.729	13.5508	23.7166	15.0829	14.7838	16.6446
			ENSG00000272604	7.222	-0.147459	0.521684	-0.282659	0.777438	0.890826	7.75158	4.7861	7.43512	13.5508	5.27036	5.38675	11.827	5.20143
NDUFAF1	51103	NADH:ubiquinone oxidoreductase complex assembly factor 1	ENSG00000137806	85.9061	0.0420243	0.14869	0.28263	0.77746	0.890826	89.1432	92.8503	109.668	94.8558	97.5018	90.4975	104.472	105.069
TRIM36	55521	tripartite motif containing 36	ENSG00000152503	66.2782	-0.0524198	0.185479	-0.282618	0.77747	0.890826	65.8885	82.3208	74.3512	79.0465	68.5147	62.4863	76.8756	80.102
OASL	8638	2'-5'-oligoadenylate synthetase like	ENSG00000135114	9.31214	-0.286106	1.01247	-0.282582	0.777498	0.890826	0.775158	0.957219	0.929389	4.51694	0	1.07735	0.985585	2.08057
FLJ22447	400221	uncharacterized LOC400221	ENSG00000232774	1.73602	-0.276064	0.977007	-0.282561	0.777513	0.890826	2.32547	1.91444	2.78817	0	1.31759	4.3094	0	1.04029
MBIP	51562	MAP3K12 binding inhibitory protein 1	ENSG00000151332	62.4764	-0.0537381	0.190192	-0.282547	0.777524	0.890826	57.3617	65.0909	61.3397	63.2372	61.9268	48.4808	63.0774	63.4574
ABCA17P	650655	ATP binding cassette subfamily A member 17, pseudogene	ENSG00000238098	3.2899	0.19584	0.693355	0.282452	0.777597	0.890826	0.775158	1.91444	8.36451	9.03389	5.27036	1.07735	7.88468	6.24172
SNAI3-AS1	197187	SNAI3 antisense RNA 1	ENSG00000260630	25.7297	-0.0787847	0.279037	-0.282345	0.777679	0.890826	34.107	19.1444	26.0229	11.2924	28.987	29.0885	17.7405	17.6849
MAP4K3	8491	mitogen-activated protein kinase kinase kinase kinase 3	ENSG00000011566	164.327	0.0342196	0.121222	0.28229	0.777722	0.890826	155.807	155.069	168.219	155.835	163.381	178.84	161.636	147.721
LDLRAD3	143458	low density lipoprotein receptor class A domain containing 3	ENSG00000179241	202.797	-0.0343516	0.121708	-0.282247	0.777754	0.890826	217.819	181.872	196.101	191.97	169.969	216.547	175.434	209.097
HNRNPR	10236	heterogeneous nuclear ribonucleoprotein R	ENSG00000125944	1386.07	0.0214672	0.0760825	0.282156	0.777824	0.890826	1446.45	1393.71	1188.69	1307.66	1395.33	1344.53	1311.81	1373.18
ABAT	18	4-aminobutyrate aminotransferase	ENSG00000183044	145.353	-0.0444366	0.157499	-0.282139	0.777837	0.890826	123.25	140.711	166.361	219.072	142.3	151.906	152.766	164.365
NDUFB3	4709	NADH:ubiquinone oxidoreductase subunit B3	ENSG00000119013	273.135	0.132081	0.46818	0.282115	0.777855	0.890826	228.672	342.684	465.624	512.673	457.204	475.112	451.398	312.086
			ENSG00000239559	111.827	-0.065454	0.232034	-0.282088	0.777876	0.890826	93.7941	128.267	123.609	155.835	162.064	127.127	96.5873	89.4646
			ENSG00000275091	3.85637	0.215869	0.765994	0.281816	0.778085	0.890974	2.32547	1.91444	6.50573	0	1.31759	3.23205	3.94234	5.20143
DMWD	1762	DM1 locus, WD repeat containing	ENSG00000185800	59.3408	-0.0536307	0.19038	-0.281704	0.778171	0.890974	57.3617	53.6043	47.3989	51.9448	56.6564	48.4808	54.2072	44.7323
ND2	4536	NADH dehydrogenase subunit 2	ENSG00000198763	8788.33	0.0462888	0.164343	0.281659	0.778205	0.890974	6847.75	8562.33	8558.75	12085.1	10804.2	8264.36	9307.87	8835.15
TPM3P9	147804	tropomyosin 3 pseudogene 9	ENSG00000241015	20.1057	-0.10289	0.365329	-0.281637	0.778222	0.890974	8.52674	9.57219	24.1641	13.5508	17.1287	7.54145	8.87027	18.7251
KLHL21	9903	kelch like family member 21	ENSG00000162413	134.11	0.041124	0.146162	0.281359	0.778435	0.891156	126.351	122.524	124.538	106.148	71.1499	148.674	136.996	137.318
			ENSG00000271751	2.30842	0.228698	0.813254	0.281214	0.778547	0.891222	1.55032	1.91444	2.78817	2.25847	1.31759	3.23205	1.97117	3.12086
SLC35B4	84912	solute carrier family 35 member B4	ENSG00000205060	107.463	-0.0382884	0.136374	-0.28076	0.778895	0.891558	96.8948	93.8075	112.456	65.4957	85.6434	89.4201	96.5873	99.8675
			ENSG00000259015	3.1557	0.221635	0.790358	0.280424	0.779152	0.891772	1.55032	1.91444	2.78817	2.25847	0	3.23205	2.95676	3.12086
ADNP	23394	activity dependent neuroprotector homeobox	ENSG00000101126	744.346	-0.0203006	0.0724054	-0.280374	0.77919	0.891772	786.786	705.471	739.794	729.486	668.019	762.764	729.333	761.489
NUBPL	80224	nucleotide binding protein like	ENSG00000151413	188.17	-0.032972	0.117696	-0.280147	0.779365	0.89191	206.192	205.802	244.429	219.072	217.403	207.929	223.728	205.977
LINC02593	100130417	long intergenic non-protein coding RNA 2593	ENSG00000223764	29.5678	-0.0771362	0.275522	-0.279964	0.779505	0.892009	37.2076	31.5882	28.8111	15.8093	39.5277	23.7017	28.582	22.8863
			ENSG00000235313	6.63625	-0.163433	0.584124	-0.279791	0.779638	0.892099	7.75158	2.87166	3.71756	2.25847	1.31759	7.54145	3.94234	3.12086
SDHD	6392	succinate dehydrogenase complex subunit D	ENSG00000204370	29.375	0.100756	0.360244	0.279687	0.779718	0.892128	17.0535	38.2888	46.4695	70.0126	64.562	33.3979	40.409	39.5309
MAN1B1-DT	100289341	MAN1B1 divergent transcript	ENSG00000268996	62.0945	-0.0559901	0.200275	-0.279567	0.77981	0.892133	63.563	48.8182	61.3397	74.5296	52.7036	51.7128	56.1783	72.82
PLCB2	5330	phospholipase C beta 2	ENSG00000137841	3.3289	0.211841	0.757818	0.27954	0.77983	0.892133	3.10063	3.82888	0.929389	2.25847	2.63518	1.07735	3.94234	4.16114
ZNF282	8427	zinc finger protein 282	ENSG00000170265	62.2216	-0.0543318	0.194481	-0.279367	0.779963	0.892223	72.8649	48.8182	48.3283	60.9787	56.6564	47.4034	60.1207	58.256
RNY1	6084	RNA, Ro60-associated Y1	ENSG00000201098	6.6188	-0.180552	0.647001	-0.279059	0.780199	0.892391	4.65095	0.957219	2.78817	6.77541	3.95277	0	3.94234	4.16114
			ENSG00000276916	4.21354	-0.214236	0.76781	-0.279022	0.780228	0.892391	3.10063	2.87166	2.78817	2.25847	1.31759	3.23205	2.95676	2.08057
ZNF224	7767	zinc finger protein 224	ENSG00000267680	31.5503	-0.0743236	0.266428	-0.278963	0.780273	0.892391	25.5802	32.5455	28.8111	13.5508	46.1157	16.1603	23.654	17.6849
TIMM17A	10440	translocase of inner mitochondrial membrane 17A	ENSG00000134375	722.65	-0.021746	0.0780209	-0.27872	0.78046	0.89248	659.66	731.315	737.935	702.385	615.315	726.134	721.448	719.878
FKBP9	11328	FKBP prolyl isomerase 9	ENSG00000122642	106.742	-0.0387345	0.139029	-0.278608	0.780546	0.89248	120.15	118.695	109.668	85.8219	89.5962	115.277	119.256	107.149
AHCYL1	10768	adenosylhomocysteinase like 1	ENSG00000168710	1595.79	0.0234373	0.0841791	0.278422	0.780688	0.89248	1520.09	1504.75	1511.19	1219.57	1246.44	1517.99	1542.44	1565.63
IPO7	10527	importin 7	ENSG00000205339	1485.07	0.0192895	0.0692902	0.278387	0.780715	0.89248	1583.65	1578.45	1477.73	1603.51	1649.62	1528.76	1555.25	1589.56
AEN	64782	apoptosis enhancing nuclease	ENSG00000181026	218.663	-0.0359368	0.129102	-0.27836	0.780736	0.89248	201.541	200.059	194.242	225.847	138.347	191.768	239.497	219.5
			ENSG00000259943	44.7346	0.0601524	0.216198	0.278228	0.780837	0.89248	48.835	58.3904	62.2691	38.394	60.6092	51.7128	57.1639	53.0546
			ENSG00000227910	2.01011	0.258909	0.930672	0.278195	0.780863	0.89248	1.55032	0	6.50573	0	0	6.4641	1.97117	2.08057
SLC9A3R2	9351	SLC9A3 regulator 2	ENSG00000065054	112.362	-0.0510786	0.183612	-0.278189	0.780868	0.89248	100.771	107.209	92.9389	185.195	131.759	114.199	110.386	95.7063
FAM167B	84734	family with sequence similarity 167 member B	ENSG00000183615	2.24587	-0.284134	1.02147	-0.278161	0.780889	0.89248	3.10063	0.957219	1.85878	4.51694	5.27036	1.07735	0.985585	1.04029
CDK18	5129	cyclin dependent kinase 18	ENSG00000117266	14.8394	-0.106622	0.383438	-0.278069	0.780959	0.89248	16.2783	12.4438	13.0115	13.5508	17.1287	11.8509	9.85585	13.5237
YRDC	79693	yrdC N6-threonylcarbamoyltransferase domain containing	ENSG00000196449	205.993	0.0360978	0.12984	0.278018	0.780999	0.89248	193.014	207.717	207.254	243.915	184.463	256.409	214.858	204.936
			ENSG00000270426	2.37438	0.232407	0.835977	0.278006	0.781007	0.89248	1.55032	0.957219	1.85878	4.51694	2.63518	2.1547	1.97117	2.08057
PPIC	5480	peptidylprolyl isomerase C	ENSG00000168938	500.663	0.0298398	0.107359	0.277944	0.781055	0.89248	434.864	476.695	518.599	591.72	529.672	568.841	463.225	483.733
MTCO1P12	107075141	MT-CO1 pseudogene 12	ENSG00000237973	5.61568	0.15149	0.54582	0.277545	0.781362	0.892693	2.32547	8.61497	7.43512	4.51694	11.8583	6.4641	3.94234	4.16114
EFR3A	23167	EFR3 homolog A	ENSG00000132294	521.133	-0.0240815	0.0868072	-0.277414	0.781462	0.892693	437.189	454.679	498.153	505.898	458.522	489.117	466.182	439.001
VPS39	23339	VPS39 subunit of HOPS complex	ENSG00000166887	44.2425	0.0540156	0.194716	0.277407	0.781468	0.892693	54.2611	43.0749	39.0344	33.8771	38.2101	51.7128	45.3369	46.8129
ANXA9	8416	annexin A9	ENSG00000143412	99.7426	-0.0562867	0.202942	-0.277354	0.781508	0.892693	80.6165	63.1765	113.386	99.3728	60.6092	81.8786	105.458	89.4646
CASP9	842	caspase 9	ENSG00000132906	28.8711	0.0902152	0.325352	0.277285	0.781562	0.892693	31.7815	22.9733	35.3168	33.8771	25.0342	35.5526	34.4955	35.3697
PIGA	5277	phosphatidylinositol glycan anchor biosynthesis class A	ENSG00000165195	47.7409	-0.0518583	0.187037	-0.277262	0.781579	0.892693	41.8585	55.5187	52.0458	38.394	51.3861	38.7846	47.3081	47.8532
OSBP2	23762	oxysterol binding protein 2	ENSG00000184792	9.95613	-0.109839	0.396284	-0.277172	0.781648	0.892693	15.5032	9.57219	9.29389	11.2924	14.4935	11.8509	9.85585	7.282
RAP1A	5906	RAP1A, member of RAS oncogene family	ENSG00000116473	443.168	-0.0343583	0.123989	-0.277107	0.781698	0.892693	461.994	610.706	514.882	623.338	575.787	518.206	522.36	531.586
EWSR1	2130	EWS RNA binding protein 1	ENSG00000182944	913.243	-0.0287546	0.103783	-0.277065	0.78173	0.892693	1009.26	1006.04	962.847	964.367	926.267	1094.59	984.599	861.357
OR7E14P	10819	olfactory receptor family 7 subfamily E member 14 pseudogene	ENSG00000184669	37.463	0.0789403	0.285041	0.276944	0.781823	0.892737	34.107	19.1444	42.7519	20.3262	10.5407	38.7846	46.3225	29.128
			ENSG00000225450	2.40297	-0.250173	0.904016	-0.276735	0.781984	0.892809	3.10063	0	3.71756	2.25847	3.95277	1.07735	1.97117	1.04029
LINC01806	100996579	long intergenic non-protein coding RNA 1806	ENSG00000227403	29.4644	0.0689312	0.2491	0.276721	0.781995	0.892809	27.9057	21.0588	26.0229	29.3601	26.3518	20.4697	27.5964	33.2892
PAXIP1-DT	202781	PAXIP1 divergent transcript	ENSG00000273344	125.754	0.0474435	0.17153	0.27659	0.782095	0.892862	103.871	67.0053	118.032	135.508	101.455	93.7295	131.083	100.908
SNORD13	692084	small nucleolar RNA, C/D box 13	ENSG00000239039	42.2289	-0.119572	0.433017	-0.276137	0.782443	0.893102	48.0598	30.631	37.1756	24.8432	10.5407	39.862	35.4811	44.7323
MTERF1	7978	mitochondrial transcription termination factor 1	ENSG00000127989	128.947	0.0381083	0.138052	0.276044	0.782514	0.893102	114.723	133.053	132.903	151.318	158.111	134.669	120.241	126.915
RGL1	23179	ral guanine nucleotide dissociation stimulator like 1	ENSG00000143344	4.23624	0.195143	0.706997	0.276017	0.782535	0.893102	1.55032	1.91444	1.85878	11.2924	3.95277	6.4641	1.97117	2.08057
CASP6	839	caspase 6	ENSG00000138794	227.506	-0.0339675	0.123071	-0.276	0.782548	0.893102	203.867	274.722	260.229	271.017	279.329	251.023	237.526	213.259
RANBP3	8498	RAN binding protein 3	ENSG00000031823	88.6426	0.0562472	0.203852	0.275922	0.782608	0.893102	82.1668	95.7219	83.6451	103.89	144.935	96.9616	68.0054	69.6992
			ENSG00000272449	35.9676	-0.0770579	0.279342	-0.275855	0.782659	0.893102	43.4089	22.9733	40.8931	45.1694	25.0342	25.8564	37.4522	53.0546
			ENSG00000229728	2.6283	-0.221066	0.80148	-0.275822	0.782685	0.893102	0.775158	6.70053	2.78817	2.25847	1.31759	2.1547	1.97117	5.20143
			ENSG00000256433	1.75173	-0.332903	1.2073	-0.275741	0.782747	0.893111	0.775158	0.957219	1.85878	0	0	1.07735	0	2.08057
NCAPH	23397	non-SMC condensin I complex subunit H	ENSG00000121152	118.698	-0.0565523	0.205253	-0.275525	0.782913	0.893238	114.723	142.626	110.597	94.8558	88.2786	152.984	106.443	100.908
ARHGEF17	9828	Rho guanine nucleotide exchange factor 17	ENSG00000110237	74.1652	0.047691	0.173252	0.27527	0.783109	0.8934	82.9419	69.877	66.916	51.9448	77.7379	67.8731	71.9477	72.82
			ENSG00000236456	10.6433	-0.106302	0.386567	-0.274991	0.783324	0.893583	9.3019	6.70053	16.729	9.03389	11.8583	10.7735	7.88468	9.36257
BOLA2	552900	bolA family member 2	ENSG00000169627	4.95633	-0.160437	0.584079	-0.274684	0.783559	0.893702	5.42611	5.74331	4.64695	2.25847	2.63518	3.23205	4.92793	6.24172
TRAPPC5	126003	trafficking protein particle complex 5	ENSG00000181029	5.65991	-0.147415	0.536711	-0.274664	0.783574	0.893702	8.52674	3.82888	7.43512	2.25847	5.27036	7.54145	5.91351	3.12086
PEA15	8682	proliferation and apoptosis adaptor protein 15	ENSG00000162734	250.563	-0.0354209	0.128971	-0.274643	0.783591	0.893702	208.518	205.802	211.901	203.262	181.828	216.547	209.93	200.775
			ENSG00000282728	1.7731	-0.305826	1.11402	-0.274526	0.783681	0.893742	0.775158	0.957219	1.85878	2.25847	0	1.07735	2.95676	0
RPL24P5	100129017	RPL24 pseudogene 5	ENSG00000235582	8.49164	0.133433	0.486254	0.27441	0.78377	0.893761	7.75158	3.82888	4.64695	29.3601	18.4463	7.54145	9.85585	6.24172
KYAT1	883	kynurenine aminotransferase 1	ENSG00000171097	6.47083	0.137861	0.502625	0.274282	0.783868	0.893761	8.52674	5.74331	8.36451	0	10.5407	3.23205	6.8991	8.32229
TRMT2B	79979	tRNA methyltransferase 2 homolog B	ENSG00000188917	184.345	-0.0400471	0.146028	-0.274243	0.783898	0.893761	143.404	190.487	174.725	252.949	151.523	199.31	187.261	181.01
RBM26-AS1	100505538	RBM26 antisense RNA 1	ENSG00000227354	7.36039	0.128178	0.467506	0.274174	0.783951	0.893761	10.8522	6.70053	6.50573	0	9.22314	5.38675	8.87027	7.282
SLC25A33	84275	solute carrier family 25 member 33	ENSG00000171612	146.421	-0.0399655	0.145788	-0.274134	0.783982	0.893761	136.428	170.385	147.773	158.093	121.218	171.299	148.823	149.801
RPL41	6171	ribosomal protein L41	ENSG00000229117	866.296	-0.0645996	0.235695	-0.274081	0.784022	0.893761	688.341	1110.37	825.298	1334.76	769.473	1050.42	959.96	995.554
SART3	9733	spliceosome associated factor 3, U4/U6 recycling protein	ENSG00000075856	390.055	-0.0254097	0.0927586	-0.273934	0.784135	0.893778	381.378	387.674	355.956	313.928	318.857	342.598	393.248	371.382
SSNA1	8636	SS nuclear autoantigen 1	ENSG00000176101	170.244	0.0313514	0.114457	0.273914	0.784151	0.893778	184.488	162.727	156.137	164.868	177.875	168.067	158.679	182.05
NECAB3	63941	N-terminal EF-hand calcium binding protein 3	ENSG00000125967	46.9918	-0.0586998	0.214351	-0.273849	0.7842	0.893778	51.9356	44.9893	56.6928	20.3262	44.7981	39.862	44.3513	48.8934
			ENSG00000203497	12.8619	-0.120561	0.440388	-0.273762	0.784268	0.893792	10.8522	3.82888	9.29389	6.77541	3.95277	5.38675	9.85585	9.36257
CLDND2	125875	claudin domain containing 2	ENSG00000160318	2.62628	0.20767	0.760077	0.273223	0.784682	0.894203	2.32547	2.87166	2.78817	2.25847	2.63518	3.23205	3.94234	2.08057
ZKSCAN4	387032	zinc finger with KRAB and SCAN domains 4	ENSG00000187626	39.2076	-0.0650122	0.238088	-0.273059	0.784808	0.894284	46.5095	28.7166	46.4695	20.3262	30.3046	40.9393	42.3802	29.128
RGS5	8490	regulator of G protein signaling 5	ENSG00000143248	1.96544	-0.329866	1.20921	-0.272795	0.785011	0.894453	0	0.957219	2.78817	0	1.31759	1.07735	0	1.04029
			ENSG00000279759	3.92851	-0.204401	0.749679	-0.272652	0.785121	0.894484	5.42611	0	6.50573	2.25847	2.63518	3.23205	2.95676	4.16114
EDN1	1906	endothelin 1	ENSG00000078401	85.5867	-0.0477264	0.175066	-0.272619	0.785146	0.894484	55.8114	84.2353	72.4924	63.2372	65.8796	72.1825	56.1783	73.8603
			ERCC-00003	131.133	-0.0866819	0.31821	-0.272405	0.785311	0.89461	131.777	113.909	106.88	275.534	150.205	107.735	141.924	182.05
EBAG9	9166	estrogen receptor binding site associated antigen 9	ENSG00000147654	630.71	0.0314162	0.115423	0.272184	0.78548	0.894741	591.446	622.192	656.149	991.469	830.082	658.261	697.794	701.153
			ENSG00000227885	4.49558	-0.168263	0.618785	-0.271924	0.78568	0.894815	2.32547	1.91444	7.43512	9.03389	5.27036	2.1547	7.88468	1.04029
ZNF547	284306	zinc finger protein 547	ENSG00000152433	2.20349	-0.211168	0.77665	-0.271896	0.785702	0.894815	2.32547	4.7861	2.78817	2.25847	0	4.3094	3.94234	2.08057
FAM107B	83641	family with sequence similarity 107 member B	ENSG00000065809	720.537	-0.0297442	0.109399	-0.271888	0.785708	0.894815	831.745	623.15	864.332	736.262	681.195	697.046	785.511	832.229
CYREN	78996	cell cycle regulator of NHEJ	ENSG00000122783	51.5206	0.0548118	0.201753	0.271678	0.78587	0.894937	37.9828	65.0909	36.2462	58.7203	40.8453	36.6299	63.0774	57.2157
UMAD1	729852	UBAP1-MVB12-associated (UMA) domain containing 1	ENSG00000219545	154.75	-0.0646739	0.238233	-0.271473	0.786027	0.895054	163.558	196.23	186.807	189.712	210.815	173.453	160.65	159.164
ZNF483	158399	zinc finger protein 483	ENSG00000173258	5.76221	-0.140072	0.516199	-0.271352	0.78612	0.895098	8.52674	11.4866	3.71756	9.03389	3.95277	10.7735	2.95676	11.4431
			ENSG00000228192	1.75339	0.279643	1.03097	0.271241	0.786206	0.895133	0.775158	1.91444	0.929389	2.25847	0	2.1547	1.97117	2.08057
DSTYK	25778	dual serine/threonine and tyrosine protein kinase	ENSG00000133059	343.437	-0.0249081	0.0919477	-0.270895	0.786472	0.895333	355.798	319.711	326.216	295.86	300.411	366.299	315.387	304.804
CD24	100133941	CD24 molecule	ENSG00000272398	875.55	-0.0246066	0.0908424	-0.270872	0.78649	0.895333	881.355	947.647	967.494	1145.05	972.382	1010.55	914.623	951.862
ZBTB45	84878	zinc finger and BTB domain containing 45	ENSG00000119574	62.7024	0.0496344	0.183352	0.270706	0.786617	0.895416	62.7878	61.262	58.5515	79.0465	89.5962	54.9449	61.1063	61.3769
OPLAH	26873	5-oxoprolinase, ATP-hydrolysing	ENSG00000178814	11.6539	-0.114074	0.422048	-0.270286	0.786941	0.895704	17.0535	4.7861	11.1527	13.5508	11.8583	14.0056	7.88468	9.36257
RALGAPA2	57186	Ral GTPase activating protein catalytic subunit alpha 2	ENSG00000188559	119.767	-0.0420312	0.155563	-0.270187	0.787016	0.895704	110.848	111.995	115.244	88.0804	81.6907	127.127	112.357	97.7869
ABR	29	ABR activator of RhoGEF and GTPase	ENSG00000159842	204.513	0.0254754	0.0942957	0.270165	0.787033	0.895704	211.618	215.374	204.466	214.555	212.132	227.321	208.944	211.178
SLC50A1	55974	solute carrier family 50 member 1	ENSG00000169241	458.43	0.0353907	0.131148	0.269854	0.787273	0.895914	407.733	430.749	471.2	666.249	519.131	506.355	474.066	498.297
SH3BP5	9467	SH3 domain binding protein 5	ENSG00000131370	685.231	0.0305049	0.113127	0.269653	0.787427	0.896028	551.913	642.294	750.017	808.533	625.856	773.538	669.212	720.918
PHLDB1	23187	pleckstrin homology like domain family B member 1	ENSG00000019144	109.631	-0.0618159	0.229407	-0.269459	0.787576	0.896136	155.032	121.567	114.315	115.182	143.617	103.426	109.4	132.116
DENND4B	9909	DENN domain containing 4B	ENSG00000198837	225.427	0.0320575	0.119014	0.269359	0.787653	0.896147	236.423	210.588	247.218	201.004	205.544	225.166	244.425	246.548
WDR44	54521	WD repeat domain 44	ENSG00000131725	66.4659	0.0445904	0.165576	0.269305	0.787695	0.896147	64.3381	78.492	61.3397	85.8219	73.7851	67.8731	75.8901	73.8603
CLPSL2	389383	colipase like 2	ENSG00000196748	11.7541	0.104998	0.390002	0.269224	0.787757	0.896156	11.6274	8.61497	13.0115	15.8093	6.58796	14.0056	12.8126	16.6446
SORBS1	10580	sorbin and SH3 domain containing 1	ENSG00000095637	6.33174	0.126902	0.471868	0.268935	0.787979	0.896242	7.75158	7.65775	10.2233	0	11.8583	5.38675	9.85585	5.20143
EXOSC10	5394	exosome component 10	ENSG00000171824	130.445	-0.0365308	0.135909	-0.268789	0.788092	0.896242	118.599	161.77	129.185	126.474	114.63	154.061	128.126	125.875
BANP	54971	BTG3 associated nuclear protein	ENSG00000172530	276.261	-0.0351661	0.130914	-0.26862	0.788222	0.896242	266.654	247.92	250.935	259.724	289.87	220.857	224.713	267.353
FRMD6-AS1	145438	FRMD6 antisense RNA 1	ENSG00000273888	36.1869	-0.0720947	0.268481	-0.268529	0.788293	0.896242	31.0063	27.7594	40.8931	24.8432	21.0815	22.6244	37.4522	38.4906
LZIC	84328	leucine zipper and CTNNBIP1 domain containing	ENSG00000162441	311.18	-0.0301613	0.112327	-0.268512	0.788305	0.896242	291.459	312.053	262.088	331.995	309.634	272.57	271.036	311.046
OCLN	100506658	occludin	ENSG00000197822	21.7952	0.0799227	0.297684	0.268482	0.788329	0.896242	15.5032	13.4011	23.2347	27.1017	30.3046	12.9282	18.7261	18.7251
RRAGB	10325	Ras related GTP binding B	ENSG00000083750	23.6893	0.071329	0.265744	0.268413	0.788382	0.896242	29.456	11.4866	20.4466	29.3601	23.7166	21.547	25.6252	21.846
LRRC24	441381	leucine rich repeat containing 24	ENSG00000254402	4.86071	-0.1541	0.574158	-0.268393	0.788397	0.896242	3.10063	4.7861	2.78817	11.2924	5.27036	4.3094	4.92793	2.08057
HEIH	100859930	hepatocellular carcinoma up-regulated EZH2-associated long non-coding RNA	ENSG00000278970	119.146	-0.0422352	0.157387	-0.268353	0.788428	0.896242	120.15	119.652	111.527	144.542	94.8666	114.199	114.328	148.761
COPE	11316	COPI coat complex subunit epsilon	ENSG00000105669	180.945	0.0391011	0.145713	0.268343	0.788435	0.896242	183.713	202.93	167.29	286.826	270.106	212.238	173.463	190.372
			ENSG00000240992	1.96324	0.223239	0.832027	0.268307	0.788463	0.896242	3.10063	1.91444	1.85878	2.25847	1.31759	2.1547	2.95676	4.16114
GPATCH11	253635	G-patch domain containing 11	ENSG00000152133	188.864	-0.0344205	0.128319	-0.268242	0.788513	0.896242	176.736	195.273	145.914	155.835	146.253	186.382	145.867	183.09
ERV3-1	2086	endogenous retrovirus group 3 member 1, envelope	ENSG00000213462	55.4008	-0.0665164	0.248005	-0.268206	0.788541	0.896242	70.5394	47.861	61.3397	56.4618	59.2916	54.9449	68.0054	44.7323
			ENSG00000272518	12.5489	-0.0941919	0.351401	-0.268047	0.788663	0.89632	16.2783	14.3583	14.8702	11.2924	15.8111	18.315	11.827	9.36257
EXOC3-AS1	116349	EXOC3 antisense RNA 1	ENSG00000221990	122.349	-0.0382289	0.14277	-0.267766	0.788879	0.896463	134.878	140.711	125.468	194.229	152.841	131.437	131.083	148.761
TEX45	374877	testis expressed 45	ENSG00000198723	1.93164	-0.326147	1.21814	-0.267742	0.788898	0.896463	0.775158	0.957219	1.85878	0	1.31759	0	1.97117	0
RPL35	11224	ribosomal protein L35	ENSG00000136942	2640.29	-0.0320983	0.119929	-0.267644	0.788974	0.896487	2689.8	3063.1	2441.51	3532.25	3329.55	2730.01	2628.56	2764.04
HS3ST3B1	9953	heparan sulfate-glucosamine 3-sulfotransferase 3B1	ENSG00000125430	10.57	-0.109346	0.408764	-0.267505	0.789081	0.896515	13.1777	7.65775	9.29389	9.03389	10.5407	7.54145	10.8414	8.32229
TSN	7247	translin	ENSG00000211460	696.268	-0.0199572	0.0746443	-0.267364	0.789189	0.896515	693.767	662.396	673.807	799.499	689.1	692.736	706.665	675.146
RN7SL76P	106479251	RNA, 7SL, cytoplasmic 76, pseudogene	ENSG00000241959	3.59124	-0.225515	0.843541	-0.267343	0.789205	0.896515	4.65095	0.957219	1.85878	2.25847	1.31759	3.23205	3.94234	0
ARHGEF39	84904	Rho guanine nucleotide exchange factor 39	ENSG00000137135	39.7959	-0.0674214	0.252204	-0.267329	0.789216	0.896515	49.6101	39.246	48.3283	22.5847	34.2574	37.7073	45.3369	41.6114
			ENSG00000273148	4.21133	0.156367	0.585641	0.267001	0.789468	0.896694	1.55032	4.7861	6.50573	9.03389	5.27036	5.38675	6.8991	4.16114
ZNF587B	100293516	zinc finger protein 587B	ENSG00000269343	168.322	0.0352898	0.132181	0.266982	0.789483	0.896694	151.156	154.112	146.844	144.542	114.63	160.525	163.607	170.607
TRERF1	55809	transcriptional regulating factor 1	ENSG00000124496	45.1168	0.0530979	0.198947	0.266895	0.78955	0.896709	51.9356	44.9893	49.2576	36.1355	50.0685	57.0996	43.3657	44.7323
GDE1	51573	glycerophosphodiester phosphodiesterase 1	ENSG00000006007	698.745	-0.0236271	0.0886947	-0.266387	0.789941	0.897091	599.197	693.027	621.762	734.003	649.572	613.013	624.861	699.072
			ENSG00000245248	4.60695	0.174567	0.655967	0.266121	0.790146	0.897212	2.32547	1.91444	5.57634	4.51694	6.58796	1.07735	2.95676	5.20143
			ENSG00000250098	2.45423	-0.278636	1.04734	-0.266041	0.790208	0.897212	2.32547	0.957219	3.71756	0	1.31759	2.1547	2.95676	0
PSME2	5721	proteasome activator subunit 2	ENSG00000100911	431.777	-0.0362471	0.136249	-0.266035	0.790212	0.897212	296.886	439.364	343.874	562.359	449.299	399.697	340.027	388.027
PSMG1	8624	proteasome assembly chaperone 1	ENSG00000183527	725.954	-0.0330589	0.12432	-0.265918	0.790302	0.897212	661.985	848.096	765.817	1009.54	809.001	896.356	752.987	732.361
USP12	219333	ubiquitin specific peptidase 12	ENSG00000152484	267.478	-0.0250364	0.0941611	-0.265889	0.790324	0.897212	296.11	290.995	253.723	219.072	245.072	280.111	265.122	270.474
NGRN	51335	neugrin, neurite outgrowth associated	ENSG00000182768	45.3872	-0.0536643	0.20188	-0.265823	0.790375	0.897212	39.5331	52.6471	54.834	67.7541	50.0685	40.9393	63.0774	44.7323
PLA2G4C	8605	phospholipase A2 group IVC	ENSG00000105499	36.4409	0.0645552	0.243049	0.265605	0.790543	0.897304	22.4796	31.5882	33.458	42.911	35.575	23.7017	40.409	30.1683
MRPL4	51073	mitochondrial ribosomal protein L4	ENSG00000105364	186.066	-0.0348592	0.131259	-0.265576	0.790565	0.897304	178.286	207.717	153.349	239.398	179.192	184.227	193.175	187.251
IKZF5	64376	IKAROS family zinc finger 5	ENSG00000095574	113.389	0.0372304	0.140299	0.265364	0.790729	0.897428	113.173	128.267	101.303	103.89	142.3	109.89	98.5585	114.431
GNB1L	54584	G protein subunit beta 1 like	ENSG00000185838	22.4446	-0.0717563	0.270514	-0.265259	0.79081	0.897458	23.2547	22.9733	21.376	29.3601	22.3991	30.1658	23.654	13.5237
RUNDC3A	10900	RUN domain containing 3A	ENSG00000108309	3.05338	0.17649	0.665847	0.26506	0.790963	0.897506	3.10063	3.82888	3.71756	2.25847	2.63518	1.07735	5.91351	5.20143
GSTCD	79807	glutathione S-transferase C-terminal domain containing	ENSG00000138780	99.2982	0.0398415	0.150333	0.265022	0.790993	0.897506	107.747	110.08	104.092	79.0465	100.137	109.89	109.4	101.948
			ENSG00000238251	4.16125	0.172733	0.651842	0.264992	0.791016	0.897506	3.87579	2.87166	2.78817	4.51694	3.95277	1.07735	2.95676	7.282
ZNF284	342909	zinc finger protein 284	ENSG00000186026	6.61048	0.141945	0.535917	0.264864	0.791114	0.897556	3.87579	4.7861	9.29389	2.25847	2.63518	7.54145	7.88468	5.20143
TNRC6A	27327	trinucleotide repeat containing adaptor 6A	ENSG00000090905	632.621	-0.0275616	0.104133	-0.264676	0.791259	0.897617	680.589	611.663	611.538	537.516	674.607	610.858	574.596	553.432
			ENSG00000261227	1.38633	-0.768253	2.90355	-0.264591	0.791325	0.897617	0.775158	0	0	2.25847	1.31759	0	0	0
ATP6	4508	ATP synthase F0 subunit 6	ENSG00000198899	12784.6	0.0393581	0.148776	0.264546	0.791359	0.897617	10620.4	12369.2	12891.6	17257	14902	12674	13658.2	13354.2
SPG21	51324	SPG21 abhydrolase domain containing, maspardin	ENSG00000090487	283.542	-0.0313521	0.118528	-0.264511	0.791386	0.897617	284.483	251.749	352.239	311.669	217.403	318.896	316.373	313.126
PEX11B	8799	peroxisomal biogenesis factor 11 beta	ENSG00000131779	221.302	-0.0356593	0.134941	-0.264259	0.79158	0.897775	178.286	189.529	221.195	203.262	177.875	198.233	185.29	208.057
CATSPERG	57828	cation channel sperm associated auxiliary subunit gamma	ENSG00000099338	5.96645	0.151168	0.57258	0.264011	0.791771	0.897894	2.32547	4.7861	4.64695	13.5508	13.1759	4.3094	2.95676	4.16114
HOXA7	3204	homeobox A7	ENSG00000122592	15.7803	-0.0919858	0.348465	-0.263974	0.7918	0.897894	15.5032	15.3155	11.1527	9.03389	6.58796	16.1603	5.91351	20.8057
IRF1	3659	interferon regulatory factor 1	ENSG00000125347	40.3799	0.0755778	0.286376	0.263911	0.791849	0.897894	27.9057	28.7166	31.5992	20.3262	27.6694	24.7791	34.4955	30.1683
INTS4P1	285905	integrator complex subunit 4 pseudogene 1	ENSG00000164669	2.1489	0.210078	0.796477	0.263759	0.791966	0.897945	3.10063	0.957219	3.71756	2.25847	1.31759	2.1547	2.95676	5.20143
DCAF13	25879	DDB1 and CUL4 associated factor 13	ENSG00000164934	558.094	0.0229943	0.0871952	0.263711	0.792003	0.897945	473.622	606.877	587.374	519.448	521.766	597.93	541.086	563.835
AMBRA1	55626	autophagy and beclin 1 regulator 1	ENSG00000110497	87.5917	-0.0389441	0.147879	-0.263351	0.79228	0.898197	95.3445	86.1497	83.6451	117.441	93.549	82.956	94.6162	91.5452
ABRAXAS2	23172	abraxas 2, BRISC complex subunit	ENSG00000165660	209.421	0.0272738	0.103684	0.263047	0.792515	0.898402	220.92	207.717	190.525	182.936	210.815	212.238	203.031	201.815
FBXO30	84085	F-box protein 30	ENSG00000118496	114.827	0.0393672	0.149766	0.262857	0.792661	0.898485	110.848	102.422	138.479	101.631	83.0082	131.437	137.982	114.431
LINC01431	100505683	long intergenic non-protein coding RNA 1431	ENSG00000232645	4.83811	0.144321	0.549469	0.262655	0.792816	0.898485	3.87579	3.82888	8.36451	9.03389	2.63518	10.7735	6.8991	5.20143
PCDHA12	56137	protocadherin alpha 12	ENSG00000251664	30.438	0.0688106	0.262004	0.262632	0.792835	0.898485	27.9057	21.0588	27.8817	29.3601	26.3518	25.8564	26.6108	31.2086
			ENSG00000226824	3.24741	-0.21717	0.826949	-0.262616	0.792846	0.898485	4.65095	0	2.78817	2.25847	1.31759	3.23205	0.985585	3.12086
PEMT	10400	phosphatidylethanolamine N-methyltransferase	ENSG00000133027	38.9871	-0.0599187	0.228177	-0.262597	0.792861	0.898485	40.3082	38.2888	31.5992	45.1694	48.7509	35.5526	32.5243	31.2086
RNF34	80196	ring finger protein 34	ENSG00000170633	431.056	0.0257385	0.0980473	0.262511	0.792928	0.898499	385.254	413.519	420.084	465.245	396.595	454.642	448.441	398.43
CYHR1	50626	cysteine and histidine rich 1	ENSG00000187954	144.159	0.0424651	0.161835	0.262398	0.793015	0.898535	134.878	121.567	140.338	158.093	130.442	148.674	143.895	141.479
INSL3	3640	insulin like 3	ENSG00000248099	3.20643	-0.189428	0.722452	-0.262201	0.793166	0.898618	3.87579	0.957219	3.71756	6.77541	5.27036	2.1547	1.97117	3.12086
ARHGAP10	79658	Rho GTPase activating protein 10	ENSG00000071205	232.291	-0.0295261	0.112626	-0.262161	0.793197	0.898618	240.299	202.93	210.042	173.902	197.639	192.846	204.016	229.903
CPNE4	131034	copine 4	ENSG00000196353	2.78917	-0.255281	0.97421	-0.262039	0.793291	0.898618	0	0.957219	1.85878	11.2924	3.95277	1.07735	1.97117	2.08057
SHISA4	149345	shisa family member 4	ENSG00000198892	23.2968	0.0719741	0.27469	0.26202	0.793306	0.898618	20.9293	20.1016	24.1641	31.6186	31.6222	19.3923	32.5243	14.564
RPP25	54913	ribonuclease P and MRP subunit p25	ENSG00000178718	5.0914	0.137497	0.525843	0.26148	0.793723	0.898881	6.20127	3.82888	5.57634	4.51694	1.31759	7.54145	8.87027	4.16114
SUN1	23353	Sad1 and UNC84 domain containing 1	ENSG00000164828	224.105	-0.0413412	0.158128	-0.261442	0.793752	0.898881	235.648	258.449	282.534	298.118	283.282	281.189	249.353	225.742
ZNF8	7554	zinc finger protein 8	ENSG00000278129	48.5517	0.0470659	0.180027	0.261437	0.793755	0.898881	48.0598	45.9465	61.3397	45.1694	54.0212	52.7902	56.1783	46.8129
PIGBOS1	101928527	PIGB opposite strand 1	ENSG00000225973	68.0142	-0.0420545	0.16086	-0.261435	0.793757	0.898881	61.2375	76.5775	76.2099	81.305	68.5147	77.5692	66.0342	69.6992
LINC01572	101927957	long intergenic non-protein coding RNA 1572	ENSG00000261008	11.2229	0.113453	0.434182	0.261303	0.793859	0.898884	10.8522	10.5294	9.29389	2.25847	9.22314	8.61881	9.85585	11.4431
SNRK	54861	SNF related kinase	ENSG00000163788	47.4833	-0.0489741	0.187463	-0.261247	0.793902	0.898884	52.7108	38.2888	53.9046	42.911	44.7981	46.3261	42.3802	50.974
OST4	100128731	oligosaccharyltransferase complex subunit 4, non-catalytic	ENSG00000228474	483.196	0.0453942	0.173778	0.26122	0.793923	0.898884	454.243	483.396	612.468	752.071	607.41	605.471	545.029	603.366
PRR7	80758	proline rich 7, synaptic	ENSG00000131188	139.104	0.0548246	0.210038	0.261022	0.794075	0.898994	154.256	169.428	126.397	307.152	254.295	162.68	177.405	174.768
DENND2D	79961	DENN domain containing 2D	ENSG00000162777	105.859	0.0398697	0.152859	0.260827	0.794226	0.899103	120.925	101.465	97.5859	90.3389	83.0082	102.348	108.414	132.116
MRPL16	54948	mitochondrial ribosomal protein L16	ENSG00000166902	381.559	-0.0638361	0.244826	-0.260741	0.794292	0.899116	371.301	521.684	516.741	492.347	407.136	516.051	447.456	447.323
ZNF205	7755	zinc finger protein 205	ENSG00000122386	56.1273	-0.0699957	0.268562	-0.260631	0.794377	0.899128	47.2847	57.4331	51.1164	67.7541	67.1972	40.9393	52.236	49.9337
ZNF572	137209	zinc finger protein 572	ENSG00000180938	319.674	-0.0287867	0.110469	-0.260586	0.794412	0.899128	406.183	363.743	390.344	338.771	384.737	365.222	369.594	360.979
MITD1	129531	microtubule interacting and trafficking domain containing 1	ENSG00000158411	158.65	-0.0372367	0.143035	-0.260333	0.794607	0.899287	165.884	162.727	173.796	115.182	175.24	146.52	151.78	143.559
RNU1-124P	106481629	RNA, U1 small nuclear 124, pseudogene	ENSG00000200731	1.41319	-0.335435	1.28914	-0.2602	0.794709	0.899341	0.775158	1.91444	0.929389	0	0	1.07735	0.985585	1.04029
HRAS	3265	HRas proto-oncogene, GTPase	ENSG00000174775	114.755	0.0411275	0.158122	0.260099	0.794787	0.899367	123.25	117.738	86.4332	106.148	115.948	104.503	113.342	114.431
MSANTD4	84437	Myb/SANT DNA binding domain containing 4 with coiled-coils	ENSG00000170903	102.489	0.0358998	0.138296	0.259587	0.795182	0.899753	90.6935	96.6791	96.6565	90.3389	94.8666	88.3428	104.472	96.7466
RLIM	51132	ring finger protein, LIM domain interacting	ENSG00000131263	458.252	0.018206	0.0701737	0.259441	0.795295	0.899809	489.125	441.278	454.471	472.021	488.826	498.813	466.182	428.598
RPS13P8	645630	ribosomal protein S13 pseudogene 8	ENSG00000242327	2.36747	0.204966	0.79035	0.259336	0.795376	0.899809	3.87579	0.957219	1.85878	4.51694	3.95277	2.1547	1.97117	4.16114
C20orf27	54976	chromosome 20 open reading frame 27	ENSG00000101220	262.628	0.044635	0.17213	0.25931	0.795396	0.899809	252.702	279.508	226.771	395.233	328.08	280.111	293.704	272.555
			ENSG00000261068	10.4596	-0.117956	0.455445	-0.25899	0.795643	0.900008	10.8522	4.7861	7.43512	6.77541	6.58796	6.4641	6.8991	8.32229
SIRT3	23410	sirtuin 3	ENSG00000142082	33.4022	0.0612576	0.23657	0.258941	0.795681	0.900008	37.2076	36.3743	27.8817	45.1694	25.0342	48.4808	30.5531	43.692
DLG4	1742	discs large MAGUK scaffold protein 4	ENSG00000132535	31.7427	-0.0772607	0.298498	-0.258832	0.795765	0.900037	43.4089	35.4171	29.7405	29.3601	34.2574	26.9338	40.409	31.2086
ZNF597	146434	zinc finger protein 597	ENSG00000167981	71.9647	-0.0432449	0.16712	-0.258765	0.795817	0.900037	64.3381	64.1337	67.8454	60.9787	52.7036	57.0996	68.0054	71.7797
SARM1	23098	sterile alpha and TIR motif containing 1	ENSG00000004139	2.00845	-0.27699	1.07077	-0.258683	0.79588	0.900042	0.775158	0.957219	1.85878	2.25847	1.31759	0	1.97117	1.04029
LIN7B	64130	lin-7 homolog B, crumbs cell polarity complex component	ENSG00000104863	27.1526	0.070696	0.273361	0.258617	0.79593	0.900042	23.2547	27.7594	16.729	15.8093	23.7166	28.0111	21.6829	17.6849
			ENSG00000285693	7.36544	-0.133413	0.516096	-0.258504	0.796018	0.900079	10.0771	5.74331	5.57634	4.51694	3.95277	6.4641	6.8991	7.282
KATNAL1	84056	katanin catalytic subunit A1 like 1	ENSG00000102781	58.9114	0.0496099	0.192338	0.257931	0.79646	0.900456	66.6636	64.1337	56.6928	56.4618	68.5147	62.4863	61.1063	63.4574
ACTG1P17	283693	actin gamma 1 pseudogene 17	ENSG00000259315	2.35823	0.225235	0.873236	0.257931	0.79646	0.900456	2.32547	0	1.85878	4.51694	2.63518	1.07735	3.94234	1.04029
MAP2K4	6416	mitogen-activated protein kinase kinase 4	ENSG00000065559	129.378	0.0338789	0.131707	0.257229	0.797002	0.901	118.599	112.952	107.809	99.3728	96.1842	108.812	103.486	144.6
LMNB2	84823	lamin B2	ENSG00000176619	301.341	-0.0296131	0.115152	-0.257165	0.797051	0.901	325.566	305.353	289.97	291.343	267.471	330.747	302.575	289.2
DZANK1	55184	double zinc ribbon and ankyrin repeat domains 1	ENSG00000089091	25.7053	-0.0761973	0.296379	-0.257094	0.797106	0.901001	27.9057	21.0588	23.2347	13.5508	15.8111	20.4697	29.5676	18.7251
TIMM23B	100652748	translocase of inner mitochondrial membrane 23 homolog B	ENSG00000204152	6.08855	-0.140771	0.548347	-0.256719	0.797396	0.901266	6.97642	5.74331	3.71756	4.51694	3.95277	5.38675	6.8991	3.12086
LDLRAP1	26119	low density lipoprotein receptor adaptor protein 1	ENSG00000157978	100.011	-0.0499903	0.194791	-0.256636	0.79746	0.901276	113.173	87.1069	81.7863	54.2033	71.1499	92.6522	81.8036	89.4646
BMS1P10	728611	BMS1 pseudogene 10	ENSG00000237238	10.3749	0.113864	0.444066	0.256413	0.797632	0.901409	13.1777	10.5294	8.36451	4.51694	21.0815	6.4641	7.88468	8.32229
BSN	8927	bassoon presynaptic cytomatrix protein	ENSG00000164061	1.83269	0.218582	0.85309	0.256224	0.797778	0.901512	1.55032	0	3.71756	4.51694	5.27036	2.1547	1.97117	1.04029
LOC150051	150051	uncharacterized LOC150051	ENSG00000237594	9.57245	-0.107547	0.420322	-0.255868	0.798053	0.901717	9.3019	11.4866	10.2233	6.77541	11.8583	10.7735	3.94234	10.4029
			ENSG00000273271	5.64916	0.13607	0.531941	0.2558	0.798106	0.901717	9.3019	3.82888	5.57634	0	6.58796	5.38675	4.92793	7.282
ARMCX6	54470	armadillo repeat containing X-linked 6	ENSG00000198960	2.86296	-0.210657	0.8236	-0.255776	0.798124	0.901717	5.42611	0.957219	0.929389	2.25847	2.63518	1.07735	3.94234	1.04029
MLEC	9761	malectin	ENSG00000110917	1098.62	-0.0284886	0.111465	-0.255584	0.798272	0.9018	945.693	985.936	960.059	971.143	830.082	1026.72	948.133	978.909
			ENSG00000265113	4.94708	-0.197428	0.772594	-0.255539	0.798307	0.9018	5.42611	2.87166	3.71756	4.51694	5.27036	4.3094	2.95676	2.08057
			ENSG00000226945	8.77075	0.114907	0.44995	0.255378	0.798431	0.901878	6.97642	7.65775	12.0821	33.8771	9.22314	20.4697	15.7694	11.4431
SPRR3	6707	small proline rich protein 3	ENSG00000163209	3.04695	0.721229	2.82556	0.255252	0.798528	0.901927	0.775158	0	0	0	0	2.1547	0	0
FBXW7	55294	F-box and WD repeat domain containing 7	ENSG00000109670	339.302	0.0270744	0.106184	0.254975	0.798742	0.902025	318.59	284.294	289.97	210.038	270.106	291.962	280.892	304.804
			ENSG00000213590	7.71107	-0.125976	0.494094	-0.254964	0.798751	0.902025	6.97642	5.74331	5.57634	6.77541	3.95277	6.4641	8.87027	3.12086
RPL13AP12	100271277	ribosomal protein L13a pseudogene 12	ENSG00000236047	2.1621	-0.219922	0.862688	-0.254927	0.798779	0.902025	3.10063	2.87166	1.85878	0	3.95277	2.1547	0.985585	1.04029
DRAM2	128338	DNA damage regulated autophagy modulator 2	ENSG00000156171	63.3575	-0.042127	0.165331	-0.254804	0.798875	0.902059	54.2611	57.4331	65.9867	88.0804	65.8796	51.7128	63.0774	65.538
MCAT	27349	malonyl-CoA-acyl carrier protein transacylase	ENSG00000100294	30.2218	-0.0707578	0.277759	-0.254746	0.79892	0.902059	31.7815	35.4171	31.5992	20.3262	23.7166	29.0885	30.5531	33.2892
ADAM18	8749	ADAM metallopeptidase domain 18	ENSG00000168619	1.71761	-0.219811	0.863334	-0.254607	0.799027	0.902118	2.32547	2.87166	3.71756	0	0	4.3094	1.97117	2.08057
			ENSG00000271916	2.5529	0.21361	0.840281	0.254213	0.799331	0.902363	1.55032	0.957219	1.85878	4.51694	0	2.1547	1.97117	4.16114
RANBP6	26953	RAN binding protein 6	ENSG00000137040	184.53	0.0302607	0.11905	0.254184	0.799354	0.902363	174.411	197.187	136.62	187.453	159.429	188.536	157.694	197.654
PTPN22	26191	protein tyrosine phosphatase non-receptor type 22	ENSG00000134242	3.3912	-0.17361	0.683793	-0.253892	0.799579	0.902424	3.87579	3.82888	2.78817	4.51694	1.31759	2.1547	4.92793	4.16114
			ENSG00000238287	11.5322	-0.0999666	0.393828	-0.253834	0.799624	0.902424	16.2783	12.4438	8.36451	9.03389	10.5407	12.9282	12.8126	8.32229
ATF6	22926	activating transcription factor 6	ENSG00000118217	92.9928	0.0380209	0.149789	0.25383	0.799627	0.902424	62.7878	77.5347	79.9275	63.2372	79.0555	68.9504	74.9045	71.7797
ZNF430	80264	zinc finger protein 430	ENSG00000118620	99.0188	-0.0426872	0.168211	-0.253772	0.799672	0.902424	86.0426	98.5936	100.374	99.3728	89.5962	106.658	92.645	82.1826
WAPL	23063	WAPL cohesin release factor	ENSG00000062650	556.762	-0.0260219	0.102596	-0.253635	0.799777	0.902424	548.037	545.615	526.034	453.953	436.123	512.819	510.533	587.762
			ENSG00000261485	9.77677	0.102021	0.40248	0.253482	0.799896	0.902424	11.6274	7.65775	10.2233	4.51694	11.8583	8.61881	8.87027	10.4029
HEG1	57493	heart development protein with EGF like domains 1	ENSG00000173706	24.8605	-0.0730544	0.288236	-0.253453	0.799918	0.902424	16.2783	14.3583	19.5172	24.8432	15.8111	20.4697	15.7694	15.6043
MTM1	4534	myotubularin 1	ENSG00000171100	20.6343	-0.0804487	0.317446	-0.253425	0.79994	0.902424	17.0535	35.4171	18.5878	11.2924	11.8583	21.547	14.7838	32.2489
			ENSG00000261071	17.8729	0.0781741	0.308471	0.253424	0.79994	0.902424	13.1777	18.1872	14.8702	22.5847	21.0815	11.8509	18.7261	17.6849
			ENSG00000273748	5.38678	-0.145858	0.575595	-0.253405	0.799956	0.902424	4.65095	3.82888	7.43512	2.25847	6.58796	2.1547	1.97117	7.282
GPN3	51184	GPN-loop GTPase 3	ENSG00000111231	66.8032	-0.058892	0.232732	-0.253046	0.800232	0.902674	68.9891	97.6364	91.0802	99.3728	94.8666	86.1881	71.9477	87.384
C1orf174	339448	chromosome 1 open reading frame 174	ENSG00000198912	114.916	-0.0947257	0.374641	-0.252844	0.800389	0.902738	136.428	152.198	176.584	205.521	169.969	157.293	164.593	134.197
MRPS21	54460	mitochondrial ribosomal protein S21	ENSG00000266472	1063.28	0.026994	0.106766	0.252832	0.800398	0.902738	946.468	1219.5	1158.95	989.211	906.503	1207.71	1143.28	1141.19
SMYD5	10322	SMYD family member 5	ENSG00000135632	28.3216	0.0639676	0.253181	0.252655	0.800535	0.90283	25.5802	15.3155	29.7405	20.3262	22.3991	24.7791	22.6685	27.0474
TYW3	127253	tRNA-yW synthesizing protein 3 homolog	ENSG00000162623	499.031	-0.019636	0.0777824	-0.252447	0.800695	0.902949	511.604	447.021	496.294	406.525	430.852	499.891	451.398	476.451
SETMAR	6419	SET domain and mariner transposase fusion gene	ENSG00000170364	39.7486	0.0538529	0.214226	0.251383	0.801518	0.903765	37.2076	44.9893	35.3168	42.911	40.8453	36.6299	48.2937	38.4906
TRMU	55687	tRNA mitochondrial 2-thiouridylase	ENSG00000100416	50.0192	0.0563319	0.224138	0.251327	0.801562	0.903765	48.0598	58.3904	36.2462	24.8432	35.575	53.8675	54.2072	37.4503
PAQR6	79957	progestin and adipoQ receptor family member 6	ENSG00000160781	63.3617	-0.088861	0.353683	-0.251245	0.801625	0.903765	77.5158	54.5615	64.1279	33.8771	89.5962	35.5526	57.1639	39.5309
COPS8	10920	COP9 signalosome subunit 8	ENSG00000198612	253.742	0.0282112	0.112293	0.251228	0.801638	0.903765	216.269	271.85	295.546	248.432	243.754	279.034	278.921	249.669
COG8	84342	component of oligomeric golgi complex 8	ENSG00000213380	212.433	-0.0340109	0.135614	-0.250791	0.801976	0.90408	195.34	151.241	210.042	176.161	126.489	199.31	220.771	167.486
LTB4R	1241	leukotriene B4 receptor	ENSG00000213903	88.786	0.0617902	0.246534	0.250636	0.802095	0.90408	70.5394	77.5347	68.7748	54.2033	83.0082	48.4808	80.818	74.9006
NOL6	65083	nucleolar protein 6	ENSG00000165271	104.74	0.0387572	0.154652	0.250608	0.802117	0.90408	99.9954	105.294	97.5859	106.148	83.0082	112.044	102.501	118.593
ZNF630	57232	zinc finger protein 630	ENSG00000221994	6.65993	-0.121327	0.484283	-0.250529	0.802178	0.90408	8.52674	9.57219	6.50573	4.51694	3.95277	7.54145	7.88468	8.32229
KHSRP	8570	KH-type splicing regulatory protein	ENSG00000088247	884.346	0.0253681	0.101265	0.250511	0.802193	0.90408	935.616	732.273	773.252	736.262	744.439	811.245	810.151	878.001
IMPDH1	3614	inosine monophosphate dehydrogenase 1	ENSG00000106348	202.12	0.0371792	0.148662	0.250092	0.802516	0.904364	188.363	216.332	166.361	271.017	234.531	204.697	191.204	218.46
MAP2K5	5607	mitogen-activated protein kinase kinase 5	ENSG00000137764	38.2949	0.0577605	0.231002	0.250043	0.802554	0.904364	46.5095	34.4599	31.5992	31.6186	44.7981	34.4752	35.4811	39.5309
ZNF610	162963	zinc finger protein 610	ENSG00000167554	15.5434	0.0883419	0.353602	0.249834	0.802715	0.90446	13.1777	11.4866	20.4466	9.03389	14.4935	15.0829	16.7549	13.5237
WSB1	26118	WD repeat and SOCS box containing 1	ENSG00000109046	627.128	-0.0268916	0.107686	-0.249722	0.802802	0.90446	614.7	647.08	687.748	517.19	674.607	599.007	564.74	602.326
GPBP1	65056	GC-rich promoter binding protein 1	ENSG00000062194	911.897	-0.0282124	0.112976	-0.249719	0.802804	0.90446	951.119	881.599	961.918	621.08	873.563	840.334	862.387	802.06
CBX1	10951	chromobox 1	ENSG00000108468	1016.97	0.0208874	0.0836924	0.249574	0.802917	0.904525	1068.94	1105.59	978.647	1032.12	1114.68	1083.81	1043.73	1009.08
SEZ6L2	26470	seizure related 6 homolog like 2	ENSG00000174938	183.591	0.0344295	0.138107	0.249296	0.803132	0.904697	189.914	169.428	163.573	189.712	220.038	148.674	169.521	191.413
NUDCD2	134492	NudC domain containing 2	ENSG00000170584	395.651	-0.0439158	0.176203	-0.249234	0.80318	0.904697	378.277	432.663	480.494	607.529	475.65	494.504	478.994	380.745
KCTD7	154881	potassium channel tetramerization domain containing 7	ENSG00000243335	72.6427	0.0535993	0.21512	0.24916	0.803237	0.9047	84.4922	45.9465	70.6336	45.1694	59.2916	64.641	65.0486	73.8603
IFT57	55081	intraflagellar transport 57	ENSG00000114446	380.839	-0.0262579	0.105515	-0.248854	0.803474	0.904795	354.247	357.043	359.674	397.491	353.114	322.128	385.364	371.382
ZNF271P	10778	zinc finger protein 271, pseudogene	ENSG00000257267	212.302	-0.029489	0.118501	-0.24885	0.803477	0.904795	172.86	187.615	162.643	171.644	148.888	176.686	175.434	177.889
RPL37P6	346950	ribosomal protein L37 pseudogene 6	ENSG00000241431	14.8053	0.0932098	0.374599	0.248825	0.803496	0.904795	11.6274	13.4011	11.1527	31.6186	22.3991	10.7735	19.7117	12.4834
FBXO3	26273	F-box protein 3	ENSG00000110429	164.518	-0.0333736	0.134156	-0.248767	0.803541	0.904795	186.813	186.658	209.113	140.025	196.321	164.835	174.449	185.171
UTP23	84294	UTP23 small subunit processome component	ENSG00000147679	341.469	-0.0228155	0.0917609	-0.248641	0.803638	0.904842	303.862	332.155	287.181	372.648	346.526	319.973	310.459	281.917
UIMC1	51720	ubiquitin interaction motif containing 1	ENSG00000087206	117.438	-0.0470977	0.189544	-0.248479	0.803764	0.904871	144.955	110.08	134.761	124.216	129.124	124.973	109.4	136.277
HMGB2	3148	high mobility group box 2	ENSG00000164104	929.424	-0.0560241	0.225479	-0.248466	0.803774	0.904871	981.35	1373.61	1141.29	1178.92	1193.74	1386.55	1061.48	855.115
			ENSG00000213237	11.0474	0.117422	0.473177	0.248157	0.804013	0.905079	9.3019	13.4011	9.29389	29.3601	28.987	9.69616	6.8991	16.6446
HDHD2	84064	haloacid dehalogenase like hydrolase domain containing 2	ENSG00000167220	219.175	-0.0253904	0.102403	-0.247945	0.804177	0.905185	212.393	198.144	220.265	167.127	213.45	198.233	190.218	199.735
UBE2H	7328	ubiquitin conjugating enzyme E2 H	ENSG00000186591	886.204	0.0244955	0.0988148	0.247893	0.804217	0.905185	841.822	690.155	842.027	977.918	837.988	771.383	860.416	917.532
PLIN2	123	perilipin 2	ENSG00000147872	258.929	-0.0221346	0.0893436	-0.247747	0.80433	0.905205	279.057	295.781	264.876	243.915	234.531	265.028	285.82	289.2
			ENSG00000273893	4.0749	0.156463	0.631741	0.24767	0.80439	0.905205	2.32547	4.7861	9.29389	2.25847	5.27036	7.54145	7.88468	1.04029
CUL3	8452	cullin 3	ENSG00000036257	229.893	0.0276211	0.11153	0.247657	0.8044	0.905205	247.275	246.963	231.418	212.296	234.531	231.63	252.31	245.507
PSD4	23550	pleckstrin and Sec7 domain containing 4	ENSG00000125637	180.591	0.0282024	0.113982	0.247428	0.804577	0.905321	171.31	193.358	171.008	185.195	177.875	192.846	196.131	164.365
PEBP1	5037	phosphatidylethanolamine binding protein 1	ENSG00000089220	3713.66	-0.022933	0.0927034	-0.24738	0.804614	0.905321	3466.51	3893.97	3747.3	5311.93	4325.65	3883.85	3855.61	4049.83
			ENSG00000251026	3.92433	0.156846	0.634444	0.247218	0.804739	0.905401	6.97642	0.957219	4.64695	0	7.90555	3.23205	1.97117	4.16114
			ENSG00000235804	1.47655	-0.28328	1.14665	-0.247049	0.80487	0.905452	0.775158	1.91444	0.929389	2.25847	1.31759	1.07735	0	2.08057
CAPRIN2	65981	caprin family member 2	ENSG00000110888	42.0464	0.0546102	0.221079	0.247017	0.804895	0.905452	33.3318	39.246	37.1756	24.8432	39.5277	32.3205	33.5099	39.5309
			ENSG00000273473	8.78091	-0.104992	0.425219	-0.246912	0.804976	0.905481	7.75158	7.65775	13.0115	13.5508	14.4935	4.3094	13.7982	5.20143
			ENSG00000210194	9.5205	0.278971	1.13091	0.246679	0.805157	0.905623	14.728	4.7861	6.50573	4.51694	27.6694	5.38675	1.97117	3.12086
GEMIN6	79833	gem nuclear organelle associated protein 6	ENSG00000152147	110.42	-0.0318571	0.129324	-0.246336	0.805422	0.905859	101.546	134.011	118.032	94.8558	81.6907	118.509	118.27	122.754
LOC100506302	100506302	uncharacterized LOC100506302	ENSG00000216895	18.6976	-0.0716804	0.29119	-0.246163	0.805556	0.905947	14.728	20.1016	18.5878	22.5847	15.8111	16.1603	17.7405	19.7654
PIP5K1A	8394	phosphatidylinositol-4-phosphate 5-kinase type 1 alpha	ENSG00000143398	352.779	-0.0241428	0.0981241	-0.246044	0.805648	0.90599	364.324	394.374	277.887	377.165	424.264	342.598	296.661	326.65
			ENSG00000224094	2.46968	0.200068	0.814142	0.245741	0.805883	0.906154	0.775158	2.87166	3.71756	2.25847	2.63518	2.1547	3.94234	2.08057
SCRN1	9805	secernin 1	ENSG00000136193	355.095	-0.024185	0.0984279	-0.245713	0.805904	0.906154	363.549	389.588	386.626	379.423	358.385	393.233	404.09	336.012
			ENSG00000268947	1.71188	0.233385	0.950203	0.245616	0.805979	0.906176	0.775158	3.82888	1.85878	2.25847	3.95277	2.1547	0.985585	3.12086
NPW	283869	neuropeptide W	ENSG00000183971	1.84723	-0.194623	0.793365	-0.245314	0.806213	0.906377	3.10063	3.82888	1.85878	2.25847	3.95277	2.1547	2.95676	1.04029
			ENSG00000270562	9.61748	-0.130369	0.531775	-0.245159	0.806333	0.90645	6.97642	7.65775	7.43512	0	6.58796	3.23205	7.88468	5.20143
RNU6-703P	106479876	RNA, U6 small nuclear 703, pseudogene	ENSG00000252755	3.75289	0.176794	0.721378	0.245079	0.806396	0.906458	2.32547	3.82888	2.78817	4.51694	5.27036	5.38675	1.97117	2.08057
			ENSG00000230532	4.89739	0.168612	0.688608	0.24486	0.806565	0.906587	0.775158	1.91444	3.71756	6.77541	2.63518	4.3094	2.95676	2.08057
ENSA	2029	endosulfine alpha	ENSG00000143420	1245.79	0.0301348	0.123152	0.244696	0.806692	0.906668	1250.33	1475.07	1426.61	1743.54	1698.38	1498.59	1388.69	1418.95
LOC101927151	101927151	uncharacterized LOC101927151	ENSG00000267575	27.7767	-0.0618729	0.253221	-0.244344	0.806965	0.906825	25.5802	25.8449	39.0344	18.0678	28.987	30.1658	29.5676	19.7654
RAPGEF5	9771	Rap guanine nucleotide exchange factor 5	ENSG00000136237	73.5945	-0.0415746	0.170151	-0.244339	0.806968	0.906825	58.1369	63.1765	62.2691	47.4279	46.1157	64.641	64.063	53.0546
			ENSG00000274677	1.59179	-0.245836	1.00628	-0.244302	0.806997	0.906825	3.10063	0.957219	2.78817	0	2.63518	1.07735	0.985585	2.08057
NFKB1	4790	nuclear factor kappa B subunit 1	ENSG00000109320	219.154	0.0291466	0.119353	0.244205	0.807072	0.906847	189.139	189.529	232.347	173.902	166.016	195	231.612	212.218
HIVEP1	3096	HIVEP zinc finger 1	ENSG00000095951	160.564	-0.0336993	0.138059	-0.244094	0.807158	0.906882	157.357	132.096	151.49	101.631	122.536	137.901	131.083	151.882
KLHL12	59349	kelch like family member 12	ENSG00000117153	247.798	0.0291428	0.119552	0.243768	0.807411	0.907076	240.299	232.604	300.193	266.5	233.214	255.332	310.459	255.91
NEAT1	283131	nuclear paraspeckle assembly transcript 1	ENSG00000245532	3834.33	0.107189	0.439786	0.243729	0.807441	0.907076	3238.61	2129.81	3822.58	1133.75	3549.59	2167.63	2993.22	2415.54
RPL36AP26	729909	ribosomal protein L36a pseudogene 26	ENSG00000235828	4.34287	0.144966	0.594991	0.243644	0.807507	0.907088	3.87579	5.74331	3.71756	4.51694	2.63518	9.69616	3.94234	3.12086
UTP14A	10813	UTP14A small subunit processome component	ENSG00000156697	174.306	-0.0340112	0.139687	-0.243482	0.807632	0.907167	171.31	163.684	181.231	187.453	142.3	171.299	185.29	182.05
ASAP3	55616	ArfGAP with SH3 domain, ankyrin repeat and PH domain 3	ENSG00000088280	28.0132	0.0598913	0.246087	0.243374	0.807716	0.907167	29.456	21.0588	30.6699	33.8771	36.8926	30.1658	26.6108	24.9669
UTP15	84135	UTP15 small subunit processome component	ENSG00000164338	171.533	0.0297683	0.122334	0.243337	0.807744	0.907167	158.132	157.941	165.431	203.262	176.557	159.448	173.463	175.808
			ENSG00000268201	5.88078	-0.15509	0.637526	-0.243268	0.807798	0.907167	3.10063	2.87166	5.57634	4.51694	1.31759	4.3094	4.92793	3.12086
MAP3K11	4296	mitogen-activated protein kinase kinase kinase 11	ENSG00000173327	131.592	0.0317091	0.130439	0.243096	0.807931	0.907255	134.878	126.353	121.75	144.542	176.557	113.122	119.256	130.036
ITPRIPL2	162073	ITPRIP like 2	ENSG00000205730	1225.95	0.0246649	0.101799	0.242289	0.808556	0.907895	1210.02	1239.6	1230.51	1440.9	1337.36	1403.79	1222.13	1230.66
RBM5	10181	RNA binding motif protein 5	ENSG00000003756	238.757	-0.042585	0.176036	-0.24191	0.80885	0.908163	243.4	227.818	268.594	160.351	185.78	247.791	223.728	226.782
TMEM217	221468	transmembrane protein 217	ENSG00000172738	2.14494	0.207134	0.856855	0.241738	0.808983	0.908199	1.55032	0.957219	1.85878	4.51694	1.31759	0	3.94234	3.12086
SLC10A5	347051	solute carrier family 10 member 5	ENSG00000253598	1.6384	-0.282087	1.16728	-0.241662	0.809042	0.908199	2.32547	0.957219	0	2.25847	0	0	1.97117	2.08057
TICAM1	148022	toll like receptor adaptor molecule 1	ENSG00000127666	51.3909	0.06567	0.271764	0.241643	0.809057	0.908199	50.3853	48.8182	52.0458	99.3728	89.5962	71.1051	47.3081	45.7726
LOC101927635	101927635	uncharacterized LOC101927635	ENSG00000224292	2.70225	0.175986	0.728467	0.241584	0.809103	0.908199	3.87579	2.87166	1.85878	4.51694	3.95277	2.1547	3.94234	4.16114
RPS10P5	93144	ribosomal protein S10 pseudogene 5	ENSG00000101278	7.87425	0.110026	0.455985	0.241292	0.809329	0.908391	6.20127	7.65775	7.43512	15.8093	10.5407	7.54145	10.8414	7.282
USP42	84132	ubiquitin specific peptidase 42	ENSG00000106346	277.222	-0.0273551	0.113524	-0.240964	0.809583	0.908544	262.779	274.722	248.147	295.86	313.587	242.404	257.238	243.427
TMOD1	7111	tropomodulin 1	ENSG00000136842	3.99343	0.175109	0.726793	0.240934	0.809606	0.908544	1.55032	2.87166	3.71756	4.51694	5.27036	2.1547	2.95676	3.12086
AJUBA	84962	ajuba LIM protein	ENSG00000129474	121.765	-0.0444598	0.18457	-0.240882	0.809646	0.908544	106.972	113.909	142.197	117.441	109.36	117.431	121.227	117.552
ALAD	210	aminolevulinate dehydratase	ENSG00000148218	115.782	-0.0331641	0.137733	-0.240786	0.809721	0.908544	113.948	128.267	128.256	155.835	159.429	120.663	105.458	121.713
RIMS4	140730	regulating synaptic membrane exocytosis 4	ENSG00000101098	253.731	0.0409122	0.169935	0.240752	0.809747	0.908544	289.134	296.738	235.136	293.601	262.201	308.122	297.647	275.676
CHCHD3	54927	coiled-coil-helix-coiled-coil-helix domain containing 3	ENSG00000106554	227.154	-0.0850352	0.353308	-0.240683	0.809801	0.908544	217.044	355.128	325.286	300.377	242.437	341.52	289.762	254.87
NDUFA1	4694	NADH:ubiquinone oxidoreductase subunit A1	ENSG00000125356	1843.6	-0.0199454	0.0828926	-0.240617	0.809852	0.908544	1845.65	2055.15	2016.78	1797.74	1830.13	1909.07	1878.53	2001.51
KCNRG	283518	potassium channel regulator	ENSG00000198553	5.97826	-0.127589	0.530864	-0.240342	0.810065	0.908722	7.75158	4.7861	4.64695	9.03389	5.27036	8.61881	2.95676	6.24172
ZNF746	155061	zinc finger protein 746	ENSG00000181220	67.8805	0.0477136	0.198838	0.239963	0.810359	0.908946	60.4623	82.3208	73.4218	70.0126	64.562	68.9504	80.818	80.102
MROH8	140699	maestro heat like repeat family member 8	ENSG00000101353	2.216	0.219201	0.913562	0.239941	0.810376	0.908946	1.55032	1.91444	1.85878	2.25847	0	2.1547	4.92793	1.04029
			ENSG00000197744	7.16052	0.114174	0.476435	0.239643	0.810607	0.909044	6.20127	7.65775	5.57634	13.5508	18.4463	6.4641	3.94234	5.20143
IKBKB	3551	inhibitor of nuclear factor kappa B kinase subunit beta	ENSG00000104365	82.3006	0.0534693	0.223127	0.239636	0.810612	0.909044	97.6699	75.6203	71.563	56.4618	89.5962	60.3316	85.7459	84.2632
			ENSG00000204584	2.76636	-0.236591	0.987378	-0.239615	0.810629	0.909044	1.55032	2.87166	3.71756	0	2.63518	0	2.95676	2.08057
PPP1R42	286187	protein phosphatase 1 regulatory subunit 42	ENSG00000178125	1.76348	-0.2104	0.878875	-0.239397	0.810798	0.909163	2.32547	0.957219	4.64695	2.25847	5.27036	0	1.97117	2.08057
NOC4L	79050	nucleolar complex associated 4 homolog	ENSG00000184967	27.7979	-0.0604374	0.252521	-0.239336	0.810845	0.909163	29.456	39.246	20.4466	18.0678	28.987	29.0885	26.6108	22.8863
NPC1	4864	NPC intracellular cholesterol transporter 1	ENSG00000141458	113.904	-0.0359914	0.150498	-0.239148	0.810991	0.90921	110.848	120.61	93.8683	103.89	114.63	96.9616	106.443	102.988
			ENSG00000259398	2.32239	-0.250107	1.04586	-0.23914	0.810997	0.90921	0.775158	2.87166	0.929389	0	0	1.07735	1.97117	1.04029
SETDB2	83852	SET domain bifurcated histone lysine methyltransferase 2	ENSG00000136169	68.9388	-0.0399536	0.167158	-0.239018	0.811092	0.909254	65.8885	72.7487	78.0687	63.2372	79.0555	54.9449	59.1351	83.2229
SWSAP1	126074	SWIM-type zinc finger 7 associated protein 1	ENSG00000173928	75.3256	-0.0388336	0.162611	-0.238812	0.811251	0.90937	62.7878	67.0053	86.4332	81.305	71.1499	68.9504	60.1207	85.3035
ANKRD39	51239	ankyrin repeat domain 39	ENSG00000213337	176.269	-0.0302484	0.126731	-0.238682	0.811352	0.909421	183.713	222.075	159.855	142.284	175.24	182.072	170.506	177.889
KAT2A	2648	lysine acetyltransferase 2A	ENSG00000108773	91.8344	-0.0406173	0.170226	-0.238608	0.81141	0.909424	91.4687	74.6631	85.5038	74.5296	65.8796	81.8786	108.414	62.4172
PTMA	5757	prothymosin alpha	ENSG00000187514	6579.46	-0.0426399	0.178822	-0.238449	0.811533	0.909452	6987.28	7095.87	4801.23	9031.63	8801.51	5881.26	5827.76	6582.93
			ENSG00000251095	6.39581	-0.150523	0.631301	-0.238433	0.811545	0.909452	7.75158	0	5.57634	2.25847	5.27036	3.23205	2.95676	4.16114
TRAP1	10131	TNF receptor associated protein 1	ENSG00000126602	410.793	-0.0280167	0.117548	-0.238343	0.811615	0.909452	373.626	412.561	343.874	392.974	375.514	413.703	336.085	366.181
ZNF680	340252	zinc finger protein 680	ENSG00000173041	96.043	-0.0529221	0.22209	-0.238291	0.811655	0.909452	82.1668	130.182	132.903	74.5296	111.995	94.8069	111.371	92.5855
			ENSG00000272097	7.11843	0.128751	0.540579	0.238171	0.811748	0.909465	5.42611	5.74331	5.57634	4.51694	2.63518	6.4641	10.8414	3.12086
NFYC	4802	nuclear transcription factor Y subunit gamma	ENSG00000066136	104.231	-0.0341775	0.143523	-0.238133	0.811778	0.909465	114.723	91.893	106.88	79.0465	84.3258	94.8069	108.414	104.029
PPP1R21	129285	protein phosphatase 1 regulatory subunit 21	ENSG00000162869	131.809	-0.0284531	0.119601	-0.237901	0.811958	0.909605	135.653	131.139	138.479	128.733	147.57	127.127	143.895	109.23
POLE3	54107	DNA polymerase epsilon 3, accessory subunit	ENSG00000148229	1822.14	0.0259002	0.108978	0.237665	0.812141	0.909748	1776.66	1892.42	1571.6	2208.79	1930.27	1891.83	1835.16	1905.8
			ENSG00000229989	18.8114	-0.0926672	0.390211	-0.23748	0.812285	0.90983	25.5802	20.1016	23.2347	2.25847	23.7166	15.0829	22.6685	11.4431
			ENSG00000235205	10.4491	0.100324	0.422544	0.237429	0.812324	0.90983	13.9528	9.57219	6.50573	9.03389	13.1759	9.69616	8.87027	11.4431
SAXO2	283726	stabilizer of axonemal microtubules 2	ENSG00000188659	3.07333	-0.165659	0.698127	-0.237291	0.812431	0.909851	3.10063	4.7861	2.78817	4.51694	2.63518	5.38675	1.97117	3.12086
NOL7	51406	nucleolar protein 7	ENSG00000225921	655.543	0.0232183	0.0978593	0.237262	0.812454	0.909851	554.238	720.786	565.998	761.105	768.156	614.09	598.25	643.937
			ERCC-00111	30.752	0.0870689	0.367185	0.237126	0.812559	0.909866	27.9057	23.9305	29.7405	27.1017	14.4935	18.315	29.5676	52.0143
C20orf194	25943	chromosome 20 open reading frame 194	ENSG00000088854	75.2591	-0.0481346	0.203054	-0.237053	0.812616	0.909866	71.3146	78.492	75.2805	67.7541	86.961	70.0278	67.0198	62.4172
TP53I11	9537	tumor protein p53 inducible protein 11	ENSG00000175274	209.387	0.0303212	0.127921	0.237031	0.812633	0.909866	223.246	180.914	177.513	137.767	179.192	186.382	205.002	181.01
RPL31P4	729646	ribosomal protein L31 pseudogene 4	ENSG00000213598	15.4846	0.0823477	0.348386	0.23637	0.813146	0.910378	11.6274	12.4438	20.4466	18.0678	17.1287	20.4697	15.7694	11.4431
			ENSG00000253210	3.13158	-0.150358	0.637428	-0.235883	0.813523	0.910717	3.10063	3.82888	5.57634	4.51694	1.31759	2.1547	6.8991	4.16114
LLGL1	3996	LLGL scribble cell polarity complex component 1	ENSG00000131899	83.8255	0.0992472	0.421014	0.235734	0.813639	0.910717	89.9184	124.438	111.527	130.991	118.583	150.829	129.112	89.4646
PACSIN2	11252	protein kinase C and casein kinase substrate in neurons 2	ENSG00000100266	155.702	-0.0350469	0.148696	-0.235695	0.81367	0.910717	134.878	118.695	152.42	101.631	110.678	138.978	123.198	131.076
FAM72D	728833	family with sequence similarity 72 member D	ENSG00000215784	26.8645	-0.0692472	0.293908	-0.235609	0.813736	0.910717	28.6809	33.5027	26.0229	31.6186	19.7639	23.7017	34.4955	34.3294
C5orf15	56951	chromosome 5 open reading frame 15	ENSG00000113583	167.935	0.0968341	0.411063	0.23557	0.813766	0.910717	182.937	220.16	262.088	243.915	266.153	227.321	252.31	225.742
PHF7	51533	PHD finger protein 7	ENSG00000010318	10.4276	0.096774	0.41084	0.235551	0.813781	0.910717	14.728	6.70053	7.43512	6.77541	7.90555	8.61881	10.8414	12.4834
LINC01816	100133985	long intergenic non-protein coding RNA 1816	ENSG00000231327	8.0229	-0.11854	0.503726	-0.235326	0.813956	0.910798	7.75158	4.7861	4.64695	11.2924	10.5407	4.3094	3.94234	6.24172
SYT10	341359	synaptotagmin 10	ENSG00000110975	2.02094	-0.252231	1.07202	-0.235286	0.813987	0.910798	1.55032	0	1.85878	2.25847	1.31759	2.1547	0	1.04029
BLOC1S6	26258	biogenesis of lysosomal organelles complex 1 subunit 6	ENSG00000104164	234.466	0.0244915	0.104156	0.235143	0.814098	0.910798	262.779	293.866	288.111	277.792	263.518	311.354	274.978	290.24
SPICE1	152185	spindle and centriole associated protein 1	ENSG00000285943	3.33825	-0.191382	0.813903	-0.235141	0.814099	0.910798	3.87579	3.82888	1.85878	0	0	1.07735	5.91351	2.08057
MCM4	4173	minichromosome maintenance complex component 4	ENSG00000104738	1456.56	0.0285945	0.121626	0.235102	0.81413	0.910798	1469.7	1683.75	1393.15	1409.29	1432.22	1630.03	1525.69	1490.73
DBI	1622	diazepam binding inhibitor, acyl-CoA binding protein	ENSG00000155368	3843.18	0.017617	0.0749863	0.234936	0.814259	0.910881	3369.61	4025.11	3634.84	3841.66	3590.44	3792.27	3685.1	3972.85
ETFRF1	144363	electron transfer flavoprotein regulatory factor 1	ENSG00000205707	77.0382	-0.0370739	0.157977	-0.23468	0.814457	0.910952	62.7878	72.7487	70.6336	115.182	81.6907	78.6466	65.0486	70.7394
ATXN10	25814	ataxin 10	ENSG00000130638	566.036	-0.0207092	0.0882733	-0.234603	0.814517	0.910952	561.99	559.973	540.905	557.842	500.685	534.366	545.029	605.446
NSG2	51617	neuronal vesicle trafficking associated 2	ENSG00000170091	2.08747	0.184749	0.787959	0.234465	0.814624	0.910952	1.55032	0.957219	3.71756	4.51694	2.63518	2.1547	1.97117	4.16114
			ENSG00000259489	1.81656	-0.219193	0.934964	-0.234441	0.814643	0.910952	1.55032	0.957219	1.85878	4.51694	0	3.23205	1.97117	1.04029
EIF4H	7458	eukaryotic translation initiation factor 4H	ENSG00000106682	245.884	-0.0612485	0.261258	-0.234437	0.814646	0.910952	263.554	303.438	297.405	356.839	296.458	279.034	287.791	303.764
TMEM198	130612	transmembrane protein 198	ENSG00000188760	10.7128	0.0993132	0.423697	0.234397	0.814677	0.910952	10.0771	5.74331	9.29389	13.5508	10.5407	9.69616	8.87027	10.4029
GXYLT1	283464	glucoside xylosyltransferase 1	ENSG00000151233	769.408	-0.0155556	0.0663955	-0.234288	0.814762	0.910952	755.004	739.93	736.076	652.698	783.967	744.449	697.794	657.461
RNF144B	255488	ring finger protein 144B	ENSG00000137393	44.7416	-0.0480516	0.205101	-0.234283	0.814765	0.910952	39.5331	30.631	50.187	33.8771	39.5277	35.5526	35.4811	41.6114
FAH	2184	fumarylacetoacetate hydrolase	ENSG00000103876	63.6594	0.0502675	0.214717	0.234111	0.814899	0.91101	55.8114	61.262	45.5401	92.5973	52.7036	59.2543	73.9189	65.538
CDADC1	81602	cytidine and dCMP deaminase domain containing 1	ENSG00000102543	79.6836	0.036831	0.157348	0.234074	0.814928	0.91101	82.9419	74.6631	69.7042	63.2372	69.8323	72.1825	79.8324	81.1423
CNPY3	10695	canopy FGF signaling regulator 3	ENSG00000137161	85.7858	0.0389574	0.166524	0.233945	0.815028	0.911029	73.64	75.6203	74.3512	70.0126	76.4203	68.9504	84.7603	72.82
DKKL1	27120	dickkopf like acrosomal protein 1	ENSG00000104901	1.90358	-0.21776	0.931203	-0.233848	0.815103	0.911029	0.775158	2.87166	0.929389	4.51694	1.31759	3.23205	0.985585	1.04029
APBB3	10307	amyloid beta precursor protein binding family B member 3	ENSG00000113108	20.2557	0.0849038	0.363088	0.233838	0.815111	0.911029	13.9528	16.2727	21.376	13.5508	13.1759	12.9282	27.5964	15.6043
			ENSG00000270540	3.79989	-0.159143	0.681542	-0.233504	0.81537	0.911256	3.10063	5.74331	1.85878	2.25847	3.95277	2.1547	3.94234	2.08057
CCDC126	90693	coiled-coil domain containing 126	ENSG00000169193	25.5413	0.0642118	0.275166	0.233356	0.815485	0.911323	17.8286	22.9733	33.458	40.6525	25.0342	26.9338	24.6396	36.41
KDM6A	7403	lysine demethylase 6A	ENSG00000147050	64.9557	0.0421159	0.180734	0.233027	0.81574	0.911522	75.9655	69.877	60.4103	56.4618	68.5147	88.3428	64.063	55.1352
			ENSG00000260103	8.53515	-0.11126	0.47779	-0.232864	0.815867	0.911522	5.42611	9.57219	14.8702	24.8432	14.4935	11.8509	8.87027	11.4431
ZNF653	115950	zinc finger protein 653	ENSG00000161914	7.09489	-0.13066	0.561122	-0.232854	0.815875	0.911522	4.65095	6.70053	6.50573	9.03389	10.5407	4.3094	2.95676	6.24172
PTTG1IP	754	PTTG1 interacting protein	ENSG00000183255	667.786	-0.0229044	0.0983686	-0.232842	0.815884	0.911522	586.795	657.61	589.233	729.486	623.221	631.327	597.265	652.259
LOC728178	728178	uncharacterized LOC728178	ENSG00000261360	5.13037	0.163716	0.703402	0.232748	0.815957	0.911541	1.55032	3.82888	4.64695	2.25847	0	4.3094	2.95676	6.24172
POLR2K	5440	RNA polymerase II, I and III subunit K	ENSG00000147669	364.693	0.0469572	0.201866	0.232615	0.81606	0.911593	299.986	473.823	518.599	402.008	391.325	474.034	459.283	425.477
ZNF423	23090	zinc finger protein 423	ENSG00000102935	1.52973	-0.24903	1.07088	-0.232546	0.816114	0.911593	2.32547	0	1.85878	4.51694	0	3.23205	0.985585	2.08057
NACA4P	83955	NACA family member 4, pseudogene	ENSG00000228224	76.8293	0.0677685	0.291627	0.232381	0.816242	0.911639	60.4623	75.6203	53.9046	151.318	123.854	89.4201	72.9333	60.3366
GEMIN2	8487	gem nuclear organelle associated protein 2	ENSG00000092208	39.062	0.0651875	0.280557	0.23235	0.816266	0.911639	34.107	42.1176	48.3283	79.0465	65.8796	57.0996	43.3657	38.4906
			ENSG00000280195	13.8779	-0.0744828	0.32117	-0.231911	0.816607	0.911855	21.7044	14.3583	13.9408	11.2924	15.8111	12.9282	17.7405	14.564
CPT1A	1374	carnitine palmitoyltransferase 1A	ENSG00000110090	1592.59	-0.0174264	0.0751433	-0.231909	0.816609	0.911855	1621.63	1624.4	1579.03	1691.6	1693.1	1600.94	1552.3	1586.44
KIAA1191	57179	KIAA1191	ENSG00000122203	273.882	-0.0214801	0.0926657	-0.231802	0.816692	0.911855	260.453	255.578	302.052	291.343	252.978	311.354	283.849	236.145
LOC105369760	105369760	uncharacterized LOC105369760	ENSG00000258017	5.33983	0.148264	0.639754	0.231751	0.816732	0.911855	4.65095	1.91444	2.78817	6.77541	2.63518	7.54145	2.95676	3.12086
MDH1B	130752	malate dehydrogenase 1B	ENSG00000138400	1.78679	-0.234438	1.01162	-0.231745	0.816736	0.911855	1.55032	0	2.78817	4.51694	1.31759	2.1547	1.97117	1.04029
SPRY1	10252	sprouty RTK signaling antagonist 1	ENSG00000164056	4.05605	-0.165621	0.715167	-0.231583	0.816862	0.911934	3.87579	1.91444	3.71756	2.25847	3.95277	2.1547	1.97117	3.12086
			ENSG00000272525	8.41812	0.110288	0.476404	0.231502	0.816925	0.911942	7.75158	5.74331	7.43512	13.5508	3.95277	6.4641	8.87027	14.564
HOXC-AS3	100874365	HOXC cluster antisense RNA 3	ENSG00000251151	31.3494	-0.0625555	0.27037	-0.23137	0.817027	0.911995	24.0299	34.4599	25.0935	22.5847	18.4463	22.6244	26.6108	34.3294
STON2	85439	stonin 2	ENSG00000140022	51.4364	0.0504522	0.218215	0.231205	0.817156	0.912076	59.6872	36.3743	52.0458	72.2711	52.7036	46.3261	69.9765	52.0143
SLC20A2	6575	solute carrier family 20 member 2	ENSG00000168575	61.3221	-0.0523311	0.226492	-0.23105	0.817276	0.912148	59.6872	47.861	72.4924	92.5973	59.2916	75.4145	68.991	50.974
TESK2	10420	testis associated actin remodelling kinase 2	ENSG00000070759	37.3242	0.0577369	0.250572	0.23042	0.817765	0.912502	29.456	33.5027	49.2576	31.6186	34.2574	32.3205	45.3369	38.4906
FBXO9	26268	F-box protein 9	ENSG00000112146	406.873	0.0226918	0.0984865	0.230405	0.817777	0.912502	364.324	350.342	457.26	377.165	338.621	377.073	397.191	458.766
			ENSG00000239272	7.29608	-0.135915	0.590343	-0.230231	0.817913	0.912502	6.20127	10.5294	7.43512	2.25847	9.22314	12.9282	2.95676	1.04029
VBP1	7411	VHL binding protein 1	ENSG00000155959	547.875	-0.0170033	0.0738912	-0.230112	0.818005	0.912502	507.729	639.422	583.657	544.292	578.423	531.134	579.524	563.835
			ENSG00000210107	196.302	0.0762382	0.331323	0.230102	0.818012	0.912502	144.955	203.888	297.405	273.275	260.883	234.862	270.05	200.775
SCOC	60592	short coiled-coil protein	ENSG00000153130	776.833	0.0167575	0.0728411	0.230055	0.818049	0.912502	676.713	728.444	765.817	673.025	740.486	720.748	693.852	733.402
CAPN12	147968	calpain 12	ENSG00000182472	4.47812	0.150784	0.655728	0.229949	0.818132	0.912502	1.55032	5.74331	7.43512	2.25847	5.27036	2.1547	7.88468	4.16114
HTRA1	5654	HtrA serine peptidase 1	ENSG00000166033	26.1564	-0.0593456	0.258127	-0.229909	0.818162	0.912502	32.5566	38.2888	24.1641	33.8771	26.3518	37.7073	38.4378	19.7654
NFKB2	4791	nuclear factor kappa B subunit 2	ENSG00000077150	42.7301	0.0502327	0.218532	0.229864	0.818198	0.912502	25.5802	47.861	34.3874	70.0126	60.6092	28.0111	47.3081	35.3697
TMEM126A	84233	transmembrane protein 126A	ENSG00000171202	140.178	0.0395359	0.172019	0.229834	0.818221	0.912502	130.227	167.513	153.349	158.093	147.57	183.15	142.91	149.801
FBXW5	54461	F-box and WD repeat domain containing 5	ENSG00000159069	342.476	0.0338491	0.147285	0.22982	0.818231	0.912502	351.147	343.642	315.063	293.601	291.188	319.973	391.277	336.012
ARMH4	145407	armadillo like helical domain containing 4	ENSG00000139971	5.45563	-0.125964	0.548181	-0.229786	0.818258	0.912502	5.42611	3.82888	8.36451	2.25847	5.27036	4.3094	4.92793	5.20143
GOLM2	113201	golgi membrane protein 2	ENSG00000166734	164.82	0.0254622	0.110876	0.229646	0.818367	0.912521	180.612	197.187	191.454	191.97	218.72	175.608	198.103	183.09
KLLN	100144748	killin, p53 regulated DNA replication inhibitor	ENSG00000227268	13.5954	0.0836736	0.364399	0.229621	0.818386	0.912521	12.4025	15.3155	17.6584	18.0678	11.8583	6.4641	23.654	22.8863
PDE5A	8654	phosphodiesterase 5A	ENSG00000138735	33.7424	0.0492048	0.214517	0.229375	0.818578	0.912643	41.8585	33.5027	52.0458	33.8771	42.1629	46.3261	40.409	41.6114
			ENSG00000275719	4.45332	0.150305	0.655388	0.229338	0.818606	0.912643	2.32547	3.82888	3.71756	4.51694	1.31759	5.38675	2.95676	5.20143
			ENSG00000260774	3.97848	0.166643	0.727064	0.2292	0.818713	0.9127	5.42611	0	4.64695	0	6.58796	2.1547	1.97117	3.12086
METTL15	196074	methyltransferase like 15	ENSG00000169519	207.947	-0.0283037	0.123604	-0.228986	0.81888	0.91282	210.068	213.46	204.466	164.868	197.639	210.083	206.973	174.768
C11orf80	79703	chromosome 11 open reading frame 80	ENSG00000173715	6.1668	-0.12968	0.5665	-0.228915	0.818935	0.91282	6.97642	2.87166	7.43512	6.77541	5.27036	4.3094	5.91351	6.24172
STARD7	56910	StAR related lipid transfer domain containing 7	ENSG00000084090	1426.65	0.0212661	0.0929402	0.228815	0.819013	0.91282	1409.24	1324.79	1347.61	1163.11	1022.45	1393.01	1431.07	1486.57
			ENSG00000236264	2.00625	-0.185213	0.809582	-0.228776	0.819043	0.91282	4.65095	2.87166	1.85878	2.25847	0	2.1547	3.94234	4.16114
			ENSG00000272654	13.0613	0.0745245	0.32586	0.228701	0.819101	0.912824	18.6038	17.2299	7.43512	15.8093	13.1759	14.0056	13.7982	20.8057
SAP30L	79685	SAP30 like	ENSG00000164576	251.408	0.0237945	0.104195	0.228364	0.819363	0.913054	220.92	232.604	226.771	234.881	268.789	190.691	228.656	242.387
DDX60	55601	DExD/H-box helicase 60	ENSG00000137628	56.0139	0.112294	0.491892	0.228289	0.819421	0.913057	7.75158	6.70053	5.57634	2.25847	10.5407	5.38675	5.91351	5.20143
CCDC153	283152	coiled-coil domain containing 153	ENSG00000248712	3.92541	-0.156164	0.685003	-0.227976	0.819665	0.913154	4.65095	3.82888	0.929389	4.51694	5.27036	1.07735	0.985585	5.20143
EP300	2033	E1A binding protein p300	ENSG00000100393	477.496	0.0224458	0.0985124	0.227847	0.819765	0.913154	498.427	510.198	405.214	535.258	608.727	471.88	455.34	439.001
TMEM169	92691	transmembrane protein 169	ENSG00000163449	6.2808	0.118151	0.518774	0.22775	0.81984	0.913154	4.65095	9.57219	3.71756	6.77541	6.58796	8.61881	8.87027	2.08057
CLSTN2	64084	calsyntenin 2	ENSG00000158258	96.5818	-0.0347772	0.152706	-0.22774	0.819849	0.913154	148.055	159.856	174.725	146.801	142.3	159.448	166.564	147.721
GTF2IP12	101926918	general transcription factor IIi pseudogene 12	ENSG00000283050	2.57021	0.165432	0.726651	0.227664	0.819907	0.913154	3.87579	1.91444	0.929389	6.77541	5.27036	1.07735	3.94234	3.12086
FBXL19-AS1	283932	FBXL19 antisense RNA 1	ENSG00000260852	14.4223	0.0800189	0.351498	0.227651	0.819918	0.913154	16.2783	5.74331	12.0821	22.5847	13.1759	15.0829	12.8126	14.564
INTS1	26173	integrator complex subunit 1	ENSG00000164880	44.2232	0.0478651	0.210267	0.227639	0.819927	0.913154	48.0598	45.9465	46.4695	63.2372	65.8796	49.5581	43.3657	47.8532
RARS2	57038	arginyl-tRNA synthetase 2, mitochondrial	ENSG00000146282	242.401	-0.0258158	0.113446	-0.22756	0.819988	0.913154	220.145	246.005	243.5	182.936	210.815	209.006	245.411	223.661
APBA3	9546	amyloid beta precursor protein binding family A member 3	ENSG00000011132	19.812	-0.0654539	0.287665	-0.227535	0.820008	0.913154	24.8051	19.1444	19.5172	24.8432	27.6694	19.3923	21.6829	15.6043
DCP1A	55802	decapping mRNA 1A	ENSG00000272886	103.38	-0.0393882	0.173174	-0.227449	0.820074	0.913166	129.451	121.567	131.044	90.3389	122.536	129.282	113.342	104.029
RASL11B	65997	RAS like family 11 member B	ENSG00000128045	18.8368	-0.0699434	0.307784	-0.227248	0.820231	0.913177	29.456	25.8449	22.3053	18.0678	25.0342	25.8564	27.5964	15.6043
RPS3AP38	100271594	RPS3A pseudogene 38	ENSG00000226318	1.78208	-0.285817	1.25783	-0.227231	0.820244	0.913177	1.55032	0	1.85878	0	1.31759	1.07735	0	1.04029
ALG13	79868	ALG13 UDP-N-acetylglucosaminyltransferase subunit	ENSG00000101901	153.831	-0.0284861	0.125399	-0.227164	0.820296	0.913177	158.132	137.84	161.714	160.351	172.604	138.978	138.967	156.043
U2AF1L4	199746	U2 small nuclear RNA auxiliary factor 1 like 4	ENSG00000161265	1.6358	0.218537	0.962078	0.227151	0.820306	0.913177	1.55032	0	1.85878	4.51694	1.31759	1.07735	1.97117	3.12086
			ENSG00000239407	21.0194	-0.0716084	0.315344	-0.22708	0.820361	0.913177	22.4796	16.2727	24.1641	9.03389	14.4935	24.7791	9.85585	23.9266
GPRC5B	51704	G protein-coupled receptor class C group 5 member B	ENSG00000167191	10.3148	-0.087912	0.388627	-0.226212	0.821037	0.913867	13.1777	9.57219	11.1527	11.2924	13.1759	14.0056	9.85585	6.24172
RABGGTA	5875	Rab geranylgeranyltransferase subunit alpha	ENSG00000100949	56.2214	-0.0479626	0.212278	-0.225942	0.821247	0.914003	58.1369	47.861	55.7634	88.0804	60.6092	60.3316	54.2072	57.2157
DHX16	8449	DEAH-box helicase 16	ENSG00000204560	88.4864	0.0488317	0.216167	0.225898	0.821281	0.914003	95.3445	106.251	71.563	121.957	94.8666	133.591	87.7171	86.3437
SEC63P1	100420341	SEC63 homolog, protein translocation regulator pseudogene 1	ENSG00000228057	12.2711	0.0847997	0.375485	0.22584	0.821326	0.914003	11.6274	13.4011	12.0821	13.5508	19.7639	17.2376	6.8991	10.4029
PPIEL	728448	peptidylprolyl isomerase E like pseudogene	ENSG00000243970	1.82051	-0.221157	0.979749	-0.225728	0.821413	0.914038	3.87579	2.87166	0.929389	0	0	2.1547	0.985585	4.16114
ARHGEF1	9138	Rho guanine nucleotide exchange factor 1	ENSG00000076928	31.4878	0.0640288	0.283809	0.225605	0.821508	0.914078	31.0063	30.631	25.0935	31.6186	38.2101	23.7017	31.5387	30.1683
TMEM198B	440104	transmembrane protein 198B (pseudogene)	ENSG00000182796	26.5112	-0.0784105	0.347708	-0.225507	0.821585	0.914078	28.6809	22.9733	21.376	6.77541	22.3991	21.547	16.7549	20.8057
CDC14A	8556	cell division cycle 14A	ENSG00000079335	18.6605	-0.0853756	0.37866	-0.225468	0.821615	0.914078	22.4796	17.2299	21.376	6.77541	11.8583	21.547	20.6973	13.5237
WNT9A	7483	Wnt family member 9A	ENSG00000143816	8.58913	-0.09729	0.431906	-0.225257	0.821779	0.914199	15.5032	4.7861	13.9408	2.25847	7.90555	9.69616	11.827	8.32229
ARHGDIG	398	Rho GDP dissociation inhibitor gamma	ENSG00000242173	13.5826	0.0767255	0.341266	0.224826	0.822114	0.914403	20.9293	17.2299	16.729	31.6186	26.3518	21.547	18.7261	20.8057
SLC8A1	6546	solute carrier family 8 member A1	ENSG00000183023	9.53009	0.0964641	0.429118	0.224796	0.822138	0.914403	10.8522	3.82888	13.9408	4.51694	9.22314	5.38675	15.7694	7.282
MAP7D3	79649	MAP7 domain containing 3	ENSG00000129680	345.544	-0.0215427	0.0958568	-0.224738	0.822183	0.914403	340.294	411.604	318.781	420.076	415.041	342.598	361.71	336.012
CYP26A1	1592	cytochrome P450 family 26 subfamily A member 1	ENSG00000095596	2.74954	-0.185318	0.824603	-0.224736	0.822185	0.914403	3.10063	2.87166	3.71756	0	1.31759	1.07735	5.91351	1.04029
DHRS2	10202	dehydrogenase/reductase 2	ENSG00000100867	1925.62	-0.0301431	0.134177	-0.224652	0.82225	0.914414	931.74	1115.16	1035.34	916.939	673.289	989.008	1092.03	1162
ANP32B	10541	acidic nuclear phosphoprotein 32 family member B	ENSG00000136938	2279.64	-0.0293005	0.130664	-0.224244	0.822567	0.914688	2379.74	2512.7	1782.57	2949.56	2766.94	2162.24	2090.43	2396.82
USP51	158880	ubiquitin specific peptidase 51	ENSG00000247746	18.4525	-0.070891	0.316206	-0.224192	0.822608	0.914688	22.4796	20.1016	17.6584	2.25847	21.0815	10.7735	15.7694	19.7654
EFNB3	1949	ephrin B3	ENSG00000108947	15.44	-0.0688373	0.307281	-0.224021	0.822741	0.914733	17.0535	27.7594	17.6584	27.1017	15.8111	24.7791	19.7117	21.846
SP1	6667	Sp1 transcription factor	ENSG00000185591	320.322	0.0224719	0.10035	0.223934	0.822808	0.914733	329.442	297.695	367.109	345.546	335.986	359.835	339.041	322.489
			ENSG00000272606	13.4174	-0.0764601	0.341498	-0.223896	0.822838	0.914733	12.4025	13.4011	16.729	31.6186	22.3991	10.7735	15.7694	15.6043
WBP2NL	164684	WBP2 N-terminal like	ENSG00000183066	9.32703	0.0959186	0.428517	0.223838	0.822883	0.914733	6.97642	9.57219	16.729	4.51694	10.5407	15.0829	8.87027	8.32229
CILK1	22858	ciliogenesis associated kinase 1	ENSG00000112144	115.95	0.0344761	0.154068	0.223772	0.822935	0.914733	110.848	110.08	115.244	90.3389	102.772	114.199	106.443	119.633
HAUS7	55559	HAUS augmin like complex subunit 7	ENSG00000213397	26.2208	-0.0674432	0.301531	-0.223669	0.823015	0.914733	22.4796	32.5455	15.7996	58.7203	34.2574	29.0885	27.5964	22.8863
FAM13A	10144	family with sequence similarity 13 member A	ENSG00000138640	3.89879	-0.148127	0.662348	-0.22364	0.823038	0.914733	3.10063	5.74331	2.78817	2.25847	2.63518	3.23205	4.92793	2.08057
HES2	54626	hes family bHLH transcription factor 2	ENSG00000069812	11.5367	-0.0838847	0.375326	-0.223498	0.823148	0.914794	12.4025	16.2727	13.0115	11.2924	18.4463	11.8509	7.88468	13.5237
SFSWAP	6433	splicing factor SWAP	ENSG00000061936	272.592	0.022519	0.100827	0.223342	0.823269	0.914867	262.003	233.561	245.359	246.173	221.355	272.57	240.483	267.353
EPHX3	79852	epoxide hydrolase 3	ENSG00000105131	1.69186	-0.198464	0.889165	-0.223203	0.823377	0.914925	4.65095	3.82888	1.85878	0	5.27036	3.23205	0	2.08057
MATN1	4146	matrilin 1	ENSG00000162510	2.202	0.21031	0.943665	0.222865	0.823641	0.915156	6.20127	0	1.85878	0	1.31759	6.4641	1.97117	1.04029
SKAP2	8935	src kinase associated phosphoprotein 2	ENSG00000005020	129.383	0.0327291	0.14703	0.222602	0.823845	0.915293	96.8948	104.337	120.821	92.5973	111.995	104.503	109.4	102.988
LRRC8B	23507	leucine rich repeat containing 8 VRAC subunit B	ENSG00000197147	188.926	-0.0242542	0.10899	-0.222536	0.823897	0.915293	170.535	192.401	189.595	169.385	164.699	171.299	185.29	190.372
PDK3	5165	pyruvate dehydrogenase kinase 3	ENSG00000067992	154.84	0.0314934	0.141548	0.222493	0.82393	0.915293	150.381	112.952	160.784	162.61	134.394	155.138	152.766	150.841
EXO5	64789	exonuclease 5	ENSG00000164002	38.7357	-0.0469744	0.211208	-0.222409	0.823996	0.915303	38.7579	36.3743	39.9637	31.6186	31.6222	34.4752	38.4378	39.5309
RBM39P1	643167	RBM39 pseudogene 1	ENSG00000214019	2.47444	-0.193966	0.873735	-0.221997	0.824316	0.915499	2.32547	2.87166	3.71756	2.25847	2.63518	6.4641	0.985585	0
ZNF687	57592	zinc finger protein 687	ENSG00000143373	215.155	0.032815	0.147863	0.221928	0.82437	0.915499	269.755	217.289	179.372	216.813	254.295	219.78	222.742	211.178
			ENSG00000279956	1.58925	-0.230844	1.04031	-0.2219	0.824392	0.915499	0.775158	1.91444	1.85878	2.25847	1.31759	0	1.97117	2.08057
DUS3L	56931	dihydrouridine synthase 3 like	ENSG00000141994	16.3714	0.0679229	0.306101	0.221897	0.824394	0.915499	13.9528	19.1444	17.6584	20.3262	25.0342	18.315	17.7405	12.4834
			ENSG00000283141	2.96602	-0.168238	0.7593	-0.221569	0.824649	0.91555	5.42611	1.91444	4.64695	0	5.27036	3.23205	0.985585	3.12086
RN7SKP35	106479111	RN7SK pseudogene 35	ENSG00000253019	2.26662	-0.253734	1.1452	-0.221563	0.824654	0.91555	0.775158	2.87166	4.64695	0	1.31759	2.1547	3.94234	0
			ENSG00000272578	21.683	-0.0967745	0.436814	-0.221546	0.824667	0.91555	25.5802	14.3583	22.3053	6.77541	26.3518	15.0829	8.87027	18.7251
MOSPD2	158747	motile sperm domain containing 2	ENSG00000130150	108.466	0.0353724	0.159696	0.221498	0.824705	0.91555	103.096	102.422	121.75	97.1143	119.901	102.348	99.5441	117.552
ZNF286B	729288	zinc finger protein 286B (pseudogene)	ENSG00000249459	4.17432	-0.129264	0.583789	-0.221423	0.824763	0.91555	3.10063	6.70053	5.57634	9.03389	3.95277	7.54145	5.91351	3.12086
KRT8P12	90133	keratin 8 pseudogene 12	ENSG00000229320	4.28592	0.140438	0.63429	0.221409	0.824774	0.91555	4.65095	5.74331	4.64695	9.03389	5.27036	6.4641	6.8991	6.24172
EEFSEC	60678	eukaryotic elongation factor, selenocysteine-tRNA specific	ENSG00000132394	22.2638	-0.0590462	0.266967	-0.221174	0.824957	0.915672	29.456	24.8877	25.0935	24.8432	34.2574	19.3923	23.654	24.9669
MKRN2	23609	makorin ring finger protein 2	ENSG00000075975	144.898	0.0384933	0.174079	0.221126	0.824995	0.915672	145.73	160.813	176.584	182.936	191.051	171.299	171.492	146.68
CDC16	8881	cell division cycle 16	ENSG00000130177	104.083	0.0310033	0.140461	0.220724	0.825307	0.915957	88.368	106.251	93.8683	124.216	93.549	108.812	106.443	99.8675
TPI1P2	286016	triosephosphate isomerase 1 pseudogene 2	ENSG00000230359	1.59333	0.220699	1.00061	0.220565	0.825431	0.916033	1.55032	0	1.85878	6.77541	0	4.3094	3.94234	1.04029
LOC107984285	107984285	uncharacterized LOC107984285	ENSG00000205740	2.36234	-0.178368	0.809107	-0.22045	0.82552	0.91607	4.65095	7.65775	0	0	3.95277	2.1547	0	6.24172
GPC1	2817	glypican 1	ENSG00000063660	28.6022	-0.0510484	0.231822	-0.220205	0.825712	0.91622	33.3318	32.5455	26.9523	47.4279	35.575	34.4752	30.5531	29.128
TMEM9B-AS1	493900	TMEM9B antisense RNA 1	ENSG00000254860	1.50433	-0.219595	0.998638	-0.219894	0.825953	0.916401	2.32547	0.957219	0.929389	4.51694	1.31759	1.07735	1.97117	2.08057
CIR1	9541	corepressor interacting with RBPJ, CIR1	ENSG00000138433	395.83	-0.0239858	0.109099	-0.219852	0.825986	0.916401	409.284	479.567	355.027	413.3	455.887	372.763	384.378	419.235
DDX50	79009	DExD-box helicase 50	ENSG00000107625	514.736	0.0174171	0.0792645	0.219733	0.826079	0.916442	527.883	538.914	501.87	467.504	490.144	498.813	520.389	563.835
GSR	2936	glutathione-disulfide reductase	ENSG00000104687	528.664	0.0194208	0.0885512	0.219317	0.826403	0.91674	499.977	537.957	521.387	591.72	473.015	562.377	558.827	564.875
ASPM	259266	assembly factor for spindle microtubules	ENSG00000066279	954.585	-0.0351017	0.16031	-0.218962	0.82668	0.916986	959.646	1353.51	847.603	727.228	1004	913.593	964.888	924.814
			ENSG00000271900	2.35538	0.179531	0.821809	0.218459	0.827072	0.917329	0	1.91444	0.929389	11.2924	2.63518	2.1547	1.97117	4.16114
			ENSG00000185495	3.7735	-0.162648	0.744708	-0.218405	0.827114	0.917329	3.10063	2.87166	3.71756	2.25847	5.27036	1.07735	2.95676	2.08057
RAB3GAP2	25782	RAB3 GTPase activating non-catalytic protein subunit 2	ENSG00000118873	410.696	0.018672	0.0855143	0.218349	0.827157	0.917329	402.307	393.417	414.508	399.749	462.475	365.222	403.104	405.712
RPL34P27	651249	ribosomal protein L34 pseudogene 27	ENSG00000232858	22.6913	-0.0574536	0.263278	-0.218224	0.827255	0.917356	28.6809	28.7166	26.0229	36.1355	34.2574	30.1658	27.5964	20.8057
TTC23L	153657	tetratricopeptide repeat domain 23 like	ENSG00000205838	1.79206	-0.265831	1.21843	-0.218175	0.827293	0.917356	2.32547	0	0.929389	0	2.63518	1.07735	0	0
ZNF808	388558	zinc finger protein 808	ENSG00000198482	22.9454	0.0670606	0.30751	0.218076	0.82737	0.91738	19.379	15.3155	13.0115	18.0678	11.8583	15.0829	19.7117	20.8057
ANAPC2	29882	anaphase promoting complex subunit 2	ENSG00000176248	5.39762	0.117392	0.538753	0.217896	0.82751	0.917474	3.87579	6.70053	4.64695	9.03389	9.22314	6.4641	3.94234	5.20143
FAF1	11124	Fas associated factor 1	ENSG00000185104	157.84	-0.0253194	0.116351	-0.217613	0.827731	0.917615	164.334	161.77	135.691	144.542	156.793	144.365	145.867	153.962
ANKHD1-EIF4EBP3	404734	ANKHD1-EIF4EBP3 readthrough	ENSG00000254996	4.48987	0.137461	0.631745	0.21759	0.827749	0.917615	5.42611	3.82888	4.64695	0	6.58796	3.23205	3.94234	4.16114
FKBP4	2288	FKBP prolyl isomerase 4	ENSG00000004478	863.198	0.0259685	0.119438	0.217422	0.827879	0.91763	830.97	700.684	805.781	670.766	599.504	796.162	844.646	829.108
ATP1B3	483	ATPase Na+/K+ transporting subunit beta 3	ENSG00000069849	1670.58	0.0254647	0.117131	0.217404	0.827894	0.91763	1493.73	1808.19	1491.67	2312.67	2238.59	1741	1560.18	1666.54
MALT1	10892	MALT1 paracaspase	ENSG00000172175	82.4846	-0.0326483	0.150206	-0.217357	0.82793	0.91763	75.9655	89.0214	72.4924	56.4618	75.1027	81.8786	73.9189	65.538
PDE10A	10846	phosphodiesterase 10A	ENSG00000112541	24.2454	-0.0615135	0.2832	-0.217209	0.828046	0.917664	27.1305	26.8021	19.5172	27.1017	18.4463	25.8564	25.6252	24.9669
BIRC3	330	baculoviral IAP repeat containing 3	ENSG00000023445	7.78446	-0.154222	0.710128	-0.217175	0.828072	0.917664	0	3.82888	3.71756	9.03389	2.63518	5.38675	1.97117	2.08057
NPAS1	4861	neuronal PAS domain protein 1	ENSG00000130751	2.24112	-0.178458	0.822274	-0.21703	0.828185	0.917728	5.42611	1.91444	4.64695	0	2.63518	1.07735	1.97117	6.24172
FBXO24	26261	F-box protein 24	ENSG00000106336	8.10703	-0.088204	0.406572	-0.216946	0.828251	0.917738	10.8522	13.4011	9.29389	2.25847	11.8583	7.54145	8.87027	9.36257
COMMD8	54951	COMM domain containing 8	ENSG00000169019	172.434	0.0304482	0.140447	0.216795	0.828368	0.917757	162.008	183.786	157.067	225.847	209.497	168.067	167.549	186.211
TEX264	51368	testis expressed 264, ER-phagy receptor	ENSG00000164081	21.4132	-0.0574969	0.265364	-0.216671	0.828464	0.917757	19.379	19.1444	21.376	36.1355	23.7166	21.547	22.6685	17.6849
NUCB1	4924	nucleobindin 1	ENSG00000104805	84.0848	-0.034459	0.159038	-0.216671	0.828465	0.917757	79.0661	68.9198	69.7042	121.957	88.2786	80.8013	75.8901	70.7394
NFATC4	4776	nuclear factor of activated T cells 4	ENSG00000100968	73.1162	0.0608384	0.280829	0.216639	0.82849	0.917757	68.2139	53.6043	65.9867	103.89	127.806	47.4034	59.1351	65.538
COL11A2	1302	collagen type XI alpha 2 chain	ENSG00000204248	21.8971	-0.079384	0.367641	-0.215928	0.829044	0.918308	20.1541	8.61497	21.376	15.8093	14.4935	18.315	19.7117	10.4029
TMEM253	643382	transmembrane protein 253	ENSG00000232070	2.36195	-0.171058	0.792543	-0.215834	0.829117	0.918327	0.775158	1.91444	3.71756	6.77541	2.63518	1.07735	3.94234	2.08057
LRRN4CL	221091	LRRN4 C-terminal like	ENSG00000177363	2.26648	0.186049	0.863124	0.215553	0.829336	0.918406	1.55032	0	3.71756	4.51694	2.63518	1.07735	2.95676	3.12086
SLC36A4	120103	solute carrier family 36 member 4	ENSG00000180773	18.5051	0.0671409	0.311536	0.215516	0.829365	0.918406	10.8522	18.1872	18.5878	13.5508	14.4935	16.1603	15.7694	17.6849
WWC3	55841	WWC family member 3	ENSG00000047644	511.115	-0.0196523	0.0911917	-0.215505	0.829373	0.918406	448.041	508.283	500.012	623.338	515.178	516.051	527.288	462.927
HIBADH	11112	3-hydroxyisobutyrate dehydrogenase	ENSG00000106049	12.2893	-0.0801699	0.372093	-0.215456	0.829411	0.918406	16.2783	9.57219	8.36451	6.77541	10.5407	9.69616	8.87027	12.4834
ZNF821	55565	zinc finger protein 821	ENSG00000102984	38.7152	0.053061	0.246468	0.215285	0.829545	0.918492	44.184	38.2888	43.6813	33.8771	59.2916	33.3979	36.4666	41.6114
PHETA1	144717	PH domain containing endocytic trafficking adaptor 1	ENSG00000198324	33.2782	-0.0484343	0.225747	-0.214551	0.830117	0.919064	41.0834	35.4171	29.7405	36.1355	39.5277	34.4752	29.5676	35.3697
TSPAN10	83882	tetraspanin 10	ENSG00000182612	5.11092	-0.108736	0.507275	-0.214353	0.830272	0.919106	6.97642	6.70053	5.57634	9.03389	9.22314	4.3094	5.91351	6.24172
			ENSG00000272866	1.47185	-0.281387	1.31297	-0.214313	0.830303	0.919106	1.55032	1.91444	0	0	1.31759	0	0	2.08057
LOC101929563	101929563	uncharacterized LOC101929563	ENSG00000283982	1.65383	0.255967	1.1945	0.214288	0.830322	0.919106	1.55032	0.957219	0.929389	2.25847	0	1.07735	2.95676	2.08057
PPHLN1	51535	periphilin 1	ENSG00000134283	693.604	-0.0181905	0.084917	-0.214215	0.830379	0.919107	647.257	632.722	644.996	571.393	631.126	610.858	617.962	620.01
HPS1	3257	HPS1 biogenesis of lysosomal organelles complex 3 subunit 1	ENSG00000107521	131.997	-0.0256318	0.119752	-0.214041	0.830515	0.919195	134.878	115.824	125.468	121.957	114.63	132.514	122.213	121.713
PLEKHB1	58473	pleckstrin homology domain containing B1	ENSG00000021300	9.39082	-0.100377	0.469142	-0.213959	0.830579	0.919204	8.52674	3.82888	6.50573	9.03389	7.90555	5.38675	2.95676	9.36257
DDX6	1656	DEAD-box helicase 6	ENSG00000110367	1966.43	-0.0198356	0.0928072	-0.213729	0.830758	0.919341	2061.15	1961.34	1849.49	2208.79	2156.9	1994.18	1866.7	1942.21
IPO4	79711	importin 4	ENSG00000196497	176.981	0.032494	0.152208	0.213484	0.830949	0.919439	161.233	145.497	184.949	176.161	123.854	178.84	171.492	202.856
CCDC28A-AS1	100507462	CCDC28A antisense RNA 1	ENSG00000279968	4.70427	0.148883	0.697432	0.213473	0.830958	0.919439	6.20127	1.91444	1.85878	0	6.58796	1.07735	3.94234	2.08057
SNORD11B	100113392	small nucleolar RNA, C/D box 11B	ENSG00000271852	2.81185	-0.164623	0.771981	-0.213247	0.831134	0.919448	3.10063	2.87166	4.64695	0	0	4.3094	3.94234	2.08057
PDRG1	81572	p53 and DNA damage regulated 1	ENSG00000088356	154.111	0.0309693	0.145242	0.213225	0.831152	0.919448	164.334	122.524	150.561	110.665	98.8193	152.984	160.65	155.003
HJURP	55355	Holliday junction recognition protein	ENSG00000123485	213.199	0.0378809	0.177716	0.213154	0.831207	0.919448	201.541	274.722	172.866	126.474	152.841	242.404	220.771	191.413
STIL	6491	STIL centriolar assembly protein	ENSG00000123473	285.177	-0.0330128	0.154931	-0.21308	0.831264	0.919448	282.933	389.588	286.252	257.466	271.424	325.36	306.517	291.28
MYADM	91663	myeloid associated differentiation marker	ENSG00000179820	371.233	0.0290752	0.136491	0.213019	0.831312	0.919448	349.596	287.166	310.416	280.05	263.518	352.294	330.171	311.046
			ENSG00000272416	1.60123	-0.237296	1.11422	-0.212971	0.83135	0.919448	2.32547	0	0.929389	4.51694	2.63518	3.23205	0	0
			ENSG00000265737	2.01166	-0.194085	0.912079	-0.212794	0.831487	0.919448	2.32547	0.957219	1.85878	4.51694	0	2.1547	3.94234	1.04029
			ENSG00000269894	5.43116	-0.125902	0.591763	-0.212757	0.831516	0.919448	3.87579	3.82888	9.29389	2.25847	7.90555	3.23205	3.94234	4.16114
UBE2QL1	134111	ubiquitin conjugating enzyme E2 Q family like 1	ENSG00000215218	19.3304	-0.0909751	0.427637	-0.212739	0.83153	0.919448	10.0771	10.5294	6.50573	4.51694	7.90555	11.8509	5.91351	6.24172
MRPL49	740	mitochondrial ribosomal protein L49	ENSG00000149792	237.25	-0.0289062	0.135895	-0.21271	0.831553	0.919448	232.547	270.893	230.489	309.411	251.66	296.271	234.569	227.823
LOC106660606	106660606	uncharacterized LOC106660606	ENSG00000260778	4.47737	-0.148659	0.699045	-0.21266	0.831592	0.919448	4.65095	5.74331	3.71756	0	5.27036	6.4641	2.95676	0
CDK11A	728642	cyclin dependent kinase 11A	ENSG00000008128	3.12628	-0.167966	0.790199	-0.212562	0.831669	0.919448	3.10063	2.87166	3.71756	0	2.63518	2.1547	1.97117	3.12086
ZNF396	252884	zinc finger protein 396	ENSG00000186496	10.2813	0.0825228	0.388343	0.2125	0.831717	0.919448	10.0771	7.65775	11.1527	15.8093	9.22314	9.69616	12.8126	12.4834
RPL39	6170	ribosomal protein L39	ENSG00000198918	1335.33	-0.0531717	0.250267	-0.21246	0.831748	0.919448	1141.03	1255.87	1248.17	2899.88	1836.72	1623.57	1385.73	1446
MSTO1	55154	misato mitochondrial distribution and morphology regulator 1	ENSG00000125459	51.3692	-0.0407744	0.19218	-0.212168	0.831976	0.919517	49.6101	43.0749	51.1164	65.4957	54.0212	53.8675	49.2793	40.5712
UBE2J1	51465	ubiquitin conjugating enzyme E2 J1	ENSG00000198833	405.231	0.0241552	0.113884	0.212104	0.832026	0.919517	347.271	411.604	465.624	465.245	412.406	485.885	422.816	384.906
TMEM210	100505993	transmembrane protein 210	ENSG00000185863	1.58094	-0.234299	1.1048	-0.212074	0.83205	0.919517	1.55032	2.87166	0	0	0	0	0.985585	3.12086
LOC105371730	105371730	uncharacterized LOC105371730	ENSG00000214708	5.67942	-0.116031	0.547196	-0.212047	0.832071	0.919517	6.97642	0.957219	10.2233	2.25847	2.63518	4.3094	6.8991	6.24172
ALKBH1	8846	alkB homolog 1, histone H2A dioxygenase	ENSG00000100601	37.4255	0.0460563	0.217225	0.212021	0.832091	0.919517	31.0063	39.246	41.8225	49.6864	34.2574	46.3261	42.3802	37.4503
			ENSG00000272853	4.15337	0.139937	0.660787	0.211774	0.832283	0.919538	3.87579	2.87166	3.71756	6.77541	6.58796	2.1547	4.92793	4.16114
DCTN5	84516	dynactin subunit 5	ENSG00000166847	328.751	-0.0207335	0.097943	-0.21169	0.832349	0.919538	312.389	285.251	313.204	325.22	238.484	363.067	329.185	276.716
WDR47	22911	WD repeat domain 47	ENSG00000085433	87.7809	0.0347316	0.164112	0.211634	0.832393	0.919538	81.3916	82.3208	74.3512	101.631	100.137	73.2598	71.9477	96.7466
			ENSG00000279500	14.2982	-0.0904072	0.427262	-0.211597	0.832422	0.919538	14.728	14.3583	13.0115	2.25847	10.5407	11.8509	16.7549	6.24172
			ENSG00000259746	2.92991	-0.145135	0.686017	-0.211562	0.832448	0.919538	3.87579	7.65775	4.64695	2.25847	3.95277	6.4641	2.95676	4.16114
RPS18P5	100131863	ribosomal protein S18 pseudogene 5	ENSG00000242299	36.7624	0.049193	0.232579	0.211511	0.832489	0.919538	37.9828	33.5027	44.6107	72.2711	52.7036	49.5581	36.4666	45.7726
			ENSG00000258414	10.237	-0.100252	0.474235	-0.211398	0.832577	0.919538	7.75158	10.5294	6.50573	4.51694	13.1759	2.1547	6.8991	7.282
			ENSG00000250222	36.3691	0.0460469	0.217838	0.211381	0.83259	0.919538	23.2547	37.3315	38.105	45.1694	32.9398	33.3979	41.3946	33.2892
			ENSG00000185641	31.5837	-0.0671803	0.317949	-0.211293	0.832659	0.919538	26.3554	37.3315	25.0935	67.7541	39.5277	42.0167	35.4811	23.9266
ZSCAN30	100101467	zinc finger and SCAN domain containing 30	ENSG00000186814	8.2742	-0.0962827	0.45571	-0.211281	0.832668	0.919538	10.0771	3.82888	7.43512	13.5508	7.90555	3.23205	9.85585	9.36257
TTYH2	94015	tweety family member 2	ENSG00000141540	4.67427	-0.120882	0.573706	-0.210704	0.833118	0.91996	6.97642	3.82888	7.43512	4.51694	1.31759	10.7735	4.92793	4.16114
DHRS4L1	728635	dehydrogenase/reductase 4 like 1	ENSG00000285467	3.09447	-0.128931	0.612406	-0.210533	0.833252	0.91996	3.10063	5.74331	5.57634	4.51694	1.31759	2.1547	6.8991	6.24172
MED25	81857	mediator complex subunit 25	ENSG00000104973	26.3215	0.0544773	0.258803	0.210497	0.83328	0.91996	22.4796	36.3743	24.1641	38.394	40.8453	26.9338	24.6396	30.1683
SPAG17	200162	sperm associated antigen 17	ENSG00000155761	6.04768	0.0943206	0.448094	0.210493	0.833283	0.91996	11.6274	13.4011	6.50573	0	9.22314	10.7735	8.87027	9.36257
MIR3936HG	553103	MIR3936 host gene	ENSG00000233006	7.35245	0.0985178	0.468262	0.21039	0.833363	0.91996	4.65095	5.74331	9.29389	15.8093	9.22314	3.23205	13.7982	7.282
			ENSG00000280068	2.93603	-0.164882	0.783808	-0.21036	0.833387	0.91996	3.10063	2.87166	0.929389	9.03389	2.63518	2.1547	0.985585	6.24172
EHMT2	10919	euchromatic histone lysine methyltransferase 2	ENSG00000204371	229.285	-0.0288855	0.13736	-0.21029	0.833441	0.91996	275.956	243.134	216.548	282.309	304.364	210.083	244.425	236.145
TSPYL1	7259	TSPY like 1	ENSG00000189241	720.781	0.0190853	0.0908128	0.210161	0.833542	0.920009	720.122	713.128	856.897	962.109	805.048	759.532	837.747	862.397
PLXNB1	5364	plexin B1	ENSG00000164050	60.6215	-0.0397822	0.189374	-0.210073	0.833611	0.920024	70.5394	67.9626	47.3989	54.2033	68.5147	54.9449	48.2937	66.5783
			ENSG00000206417	5.80654	0.106187	0.505942	0.209881	0.833761	0.920047	8.52674	6.70053	4.64695	4.51694	9.22314	7.54145	5.91351	5.20143
			ENSG00000235092	14.6854	0.0660238	0.31469	0.209806	0.833819	0.920047	16.2783	20.1016	13.0115	15.8093	13.1759	17.2376	22.6685	14.564
			ENSG00000277383	3.33748	-0.182368	0.869275	-0.209793	0.833829	0.920047	0.775158	0	4.64695	4.51694	1.31759	2.1547	2.95676	1.04029
H2BC19P	337874	H2B clustered histone 19, pseudogene	ENSG00000220323	219.16	-0.0318454	0.151819	-0.20976	0.833855	0.920047	234.873	207.717	255.582	167.127	226.626	182.072	211.901	238.225
			ENSG00000257002	15.1809	-0.0754496	0.360402	-0.209348	0.834176	0.920339	14.728	18.1872	16.729	4.51694	15.8111	8.61881	17.7405	13.5237
NAGLU	4669	N-acetyl-alpha-glucosaminidase	ENSG00000108784	56.4214	-0.0387033	0.184944	-0.20927	0.834237	0.920345	56.5866	60.3048	44.6107	49.6864	67.1972	42.0167	48.2937	52.0143
TMEM44	93109	transmembrane protein 44	ENSG00000145014	31.8411	-0.0532627	0.254665	-0.209148	0.834333	0.920388	34.8821	35.4171	28.8111	38.394	39.5277	33.3979	24.6396	34.3294
DGKZ	8525	diacylglycerol kinase zeta	ENSG00000149091	355.961	0.0513369	0.246372	0.208371	0.834939	0.920996	355.022	313.968	367.109	501.381	527.036	407.239	333.128	320.408
RPL26P4	283603	ribosomal protein L26 pseudogene 4	ENSG00000241494	6.57891	-0.119084	0.57195	-0.208208	0.835067	0.92103	6.20127	3.82888	7.43512	29.3601	11.8583	10.7735	8.87027	6.24172
			ENSG00000273403	4.11202	-0.145025	0.696713	-0.208155	0.835108	0.92103	3.87579	1.91444	4.64695	2.25847	3.95277	4.3094	3.94234	0
DNTTIP2	30836	deoxynucleotidyltransferase terminal interacting protein 2	ENSG00000067334	411.604	-0.0207347	0.0996307	-0.208116	0.835138	0.92103	349.596	425.963	331.792	399.749	388.689	369.531	368.609	351.617
ELFN2	114794	extracellular leucine rich repeat and fibronectin type III domain containing 2	ENSG00000166897	27.3159	0.0500974	0.240838	0.208013	0.835219	0.921057	32.5566	28.7166	36.2462	13.5508	27.6694	35.5526	33.5099	26.0071
PER2	8864	period circadian regulator 2	ENSG00000132326	82.7644	0.0345475	0.166638	0.207321	0.835759	0.921565	81.3916	59.3476	79.9275	72.2711	59.2916	101.271	70.9621	68.6589
CREBL2	1389	cAMP responsive element binding protein like 2	ENSG00000111269	489.403	0.0169177	0.0816175	0.207281	0.835791	0.921565	468.196	436.492	460.048	505.898	459.839	448.178	441.542	529.506
NEXMIF	340533	neurite extension and migration factor	ENSG00000050030	36.9835	-0.0501245	0.242106	-0.207035	0.835983	0.921653	35.6573	38.2888	27.8817	24.8432	46.1157	26.9338	16.7549	38.4906
XYLT1	64131	xylosyltransferase 1	ENSG00000103489	15.9546	0.0692448	0.334477	0.207024	0.835991	0.921653	17.0535	15.3155	10.2233	9.03389	17.1287	15.0829	11.827	13.5237
STRN4	29888	striatin 4	ENSG00000090372	72.344	0.0379563	0.183397	0.206963	0.836039	0.921653	75.1903	65.0909	75.2805	54.2033	79.0555	63.5637	72.9333	68.6589
SLC12A9	56996	solute carrier family 12 member 9	ENSG00000146828	195.978	0.0258795	0.125285	0.206565	0.83635	0.921886	195.34	150.283	183.09	214.555	155.476	189.614	196.131	202.856
MOB1A	55233	MOB kinase activator 1A	ENSG00000114978	438.865	-0.0312353	0.15125	-0.206515	0.836389	0.921886	449.592	511.155	539.975	532.999	524.401	508.51	496.735	457.726
			ENSG00000284747	3.61529	-0.206911	1.00226	-0.206444	0.836444	0.921886	0.775158	0.957219	2.78817	2.25847	2.63518	0	1.97117	1.04029
CNOT10	25904	CCR4-NOT transcription complex subunit 10	ENSG00000182973	123.497	-0.0261685	0.126782	-0.206406	0.836474	0.921886	116.274	123.481	115.244	92.5973	109.36	103.426	122.213	113.391
FGF12	2257	fibroblast growth factor 12	ENSG00000114279	24.0713	-0.0533313	0.2585	-0.206311	0.836548	0.921886	21.7044	21.0588	24.1641	31.6186	28.987	18.315	21.6829	22.8863
ERBB3	2065	erb-b2 receptor tyrosine kinase 3	ENSG00000065361	989.845	-0.0184585	0.0894908	-0.206261	0.836587	0.921886	952.669	1023.27	1026.98	1183.44	964.477	996.549	1065.42	1081.9
CCS	9973	copper chaperone for superoxide dismutase	ENSG00000173992	63.3187	0.0439304	0.213124	0.206126	0.836692	0.921941	77.5158	58.3904	48.3283	85.8219	86.961	59.2543	53.2216	74.9006
			ENSG00000279495	16.7034	-0.0683127	0.331614	-0.206	0.836791	0.921944	15.5032	20.1016	16.729	11.2924	25.0342	10.7735	16.7549	11.4431
POLH	5429	DNA polymerase eta	ENSG00000170734	18.6944	0.0730008	0.354407	0.20598	0.836807	0.921944	26.3554	20.1016	8.36451	9.03389	11.8583	14.0056	17.7405	27.0474
LCMT1	51451	leucine carboxyl methyltransferase 1	ENSG00000205629	115.025	-0.0297606	0.144749	-0.205602	0.837102	0.922207	116.274	90.9358	100.374	124.216	93.549	104.503	112.357	105.069
STK19	8859	serine/threonine kinase 19	ENSG00000204344	5.12334	0.123431	0.601348	0.205257	0.837372	0.922303	3.87579	4.7861	6.50573	0	7.90555	1.07735	2.95676	7.282
NIPSNAP2	2631	nipsnap homolog 2	ENSG00000146729	211.845	0.022138	0.107864	0.205239	0.837385	0.922303	212.393	244.091	209.113	194.229	195.004	224.089	243.44	215.339
SCP2	6342	sterol carrier protein 2	ENSG00000116171	379.994	-0.0309043	0.150606	-0.2052	0.837416	0.922303	375.952	390.545	473.059	490.088	408.453	452.487	417.888	405.712
LBX2	85474	ladybird homeobox 2	ENSG00000179528	5.68354	0.103594	0.504986	0.205142	0.837461	0.922303	7.75158	7.65775	7.43512	4.51694	22.3991	4.3094	2.95676	3.12086
RNF8	9025	ring finger protein 8	ENSG00000112130	176.954	0.024758	0.120695	0.205129	0.837472	0.922303	185.263	169.428	162.643	140.025	167.334	158.371	177.405	176.849
PPCDC	60490	phosphopantothenoylcysteine decarboxylase	ENSG00000138621	34.3017	-0.0531753	0.259316	-0.20506	0.837525	0.922303	30.2312	30.631	26.9523	36.1355	30.3046	30.1658	24.6396	32.2489
ZNF251	90987	zinc finger protein 251	ENSG00000198169	29.4925	0.0508159	0.247984	0.204916	0.837638	0.922333	24.8051	36.3743	39.9637	36.1355	28.987	35.5526	34.4955	40.5712
DYNLL2	140735	dynein light chain LC8-type 2	ENSG00000264364	872.128	-0.0223081	0.108883	-0.204882	0.837664	0.922333	819.342	709.299	860.615	618.821	558.659	845.72	770.728	801.02
			ENSG00000253341	3.55258	-0.14035	0.68564	-0.204699	0.837807	0.9224	4.65095	2.87166	3.71756	0	0	4.3094	2.95676	4.16114
			ENSG00000279544	2.20264	-0.212199	1.03683	-0.204661	0.837837	0.9224	3.87579	2.87166	0	0	3.95277	0	1.97117	1.04029
LSM1	27257	LSM1 homolog, mRNA degradation associated	ENSG00000175324	139.11	0.0250736	0.122597	0.20452	0.837947	0.922459	134.878	122.524	145.914	151.318	154.158	132.514	133.054	140.439
E4F1	1877	E4F transcription factor 1	ENSG00000167967	81.1409	-0.0398408	0.194922	-0.204393	0.838046	0.922506	106.972	70.8342	69.7042	58.7203	71.1499	78.6466	79.8324	75.9409
ZNF253	56242	zinc finger protein 253	ENSG00000256771	79.6473	0.0381267	0.186659	0.204258	0.838152	0.922526	82.1668	86.1497	79.9275	45.1694	92.2314	75.4145	72.9333	73.8603
SERPINA5	5104	serpin family A member 5	ENSG00000188488	2.4336	-0.147985	0.724675	-0.204209	0.838191	0.922526	3.87579	4.7861	1.85878	4.51694	5.27036	3.23205	3.94234	1.04029
			ENSG00000272106	20.546	-0.0670262	0.328408	-0.204094	0.83828	0.922526	19.379	16.2727	28.8111	11.2924	13.1759	12.9282	22.6685	26.0071
IQCN	80726	IQ motif containing N	ENSG00000130518	4.48452	0.111462	0.546341	0.204016	0.838341	0.922526	5.42611	7.65775	4.64695	2.25847	9.22314	3.23205	2.95676	8.32229
ZMYND10	51364	zinc finger MYND-type containing 10	ENSG00000004838	2.22342	0.176956	0.867379	0.204012	0.838344	0.922526	0.775158	4.7861	1.85878	2.25847	0	4.3094	0.985585	5.20143
EPRS1	2058	glutamyl-prolyl-tRNA synthetase 1	ENSG00000136628	1222.88	0.0170023	0.0833839	0.203904	0.838428	0.922557	1092.97	1124.73	1102.26	1117.94	1164.75	1079.51	1086.11	1159.92
ZNF681	148213	zinc finger protein 681	ENSG00000196172	8.35302	0.0969837	0.476062	0.203721	0.838572	0.922653	5.42611	14.3583	8.36451	9.03389	9.22314	11.8509	5.91351	12.4834
ANKRD9	122416	ankyrin repeat domain 9	ENSG00000156381	102.625	0.0302594	0.148652	0.203559	0.838698	0.92273	105.422	110.08	103.162	74.5296	106.725	91.5748	112.357	101.948
POLRMT	5442	RNA polymerase mitochondrial	ENSG00000099821	33.2214	0.0466127	0.229123	0.20344	0.838791	0.922731	37.9828	24.8877	31.5992	45.1694	31.6222	33.3979	38.4378	35.3697
ATAD1	84896	ATPase family AAA domain containing 1	ENSG00000138138	230.91	-0.0229365	0.112757	-0.203415	0.838811	0.922731	236.423	233.561	233.277	264.241	250.342	223.012	226.685	245.507
			ENSG00000244513	1.46057	-0.194144	0.958381	-0.202575	0.839468	0.923348	3.10063	0.957219	0.929389	6.77541	3.95277	1.07735	2.95676	1.04029
			ENSG00000219747	11.0497	-0.0755037	0.37288	-0.202488	0.839535	0.923348	9.3019	13.4011	17.6584	18.0678	10.5407	16.1603	13.7982	12.4834
WFDC21P	645638	WAP four-disulfide core domain 21, pseudogene	ENSG00000261040	1.69527	-0.230703	1.13947	-0.202466	0.839553	0.923348	1.55032	0.957219	1.85878	0	0	0	1.97117	2.08057
RMDN3	55177	regulator of microtubule dynamics 3	ENSG00000137824	281.112	0.023521	0.116238	0.202353	0.839641	0.923348	258.903	326.412	285.323	350.063	288.552	340.443	277.935	318.328
			ENSG00000257654	2.30806	-0.149814	0.740687	-0.202264	0.83971	0.923348	2.32547	4.7861	4.64695	2.25847	2.63518	3.23205	3.94234	3.12086
PALB2	79728	partner and localizer of BRCA2	ENSG00000083093	66.4258	-0.0400532	0.198048	-0.20224	0.839729	0.923348	68.2139	55.5187	80.8569	58.7203	60.6092	62.4863	71.9477	63.4574
			ENSG00000228878	1.49435	-0.20265	1.00225	-0.202195	0.839764	0.923348	0.775158	2.87166	1.85878	2.25847	0	2.1547	0.985585	3.12086
CDK5R2	8941	cyclin dependent kinase 5 regulatory subunit 2	ENSG00000171450	1.48333	-0.211806	1.04915	-0.201884	0.840008	0.923531	2.32547	4.7861	0.929389	0	2.63518	1.07735	2.95676	1.04029
SLC52A2	79581	solute carrier family 52 member 2	ENSG00000185803	253.284	-0.0317634	0.157393	-0.20181	0.840065	0.923531	221.695	270.893	199.819	368.131	320.175	234.862	221.757	243.427
			ENSG00000283023	3.11313	-0.167558	0.83045	-0.201767	0.840099	0.923531	0.775158	2.87166	1.85878	4.51694	1.31759	1.07735	1.97117	3.12086
GMPR	2766	guanosine monophosphate reductase	ENSG00000137198	7.76717	0.101796	0.505512	0.201372	0.840408	0.92375	9.3019	4.7861	5.57634	4.51694	7.90555	5.38675	8.87027	5.20143
SMPD4BP	150776	sphingomyelin phosphodiesterase 4B, pseudogene	ENSG00000152117	510.302	-0.0276668	0.137437	-0.201305	0.84046	0.92375	577.493	488.182	449.824	372.648	428.217	464.338	502.648	471.25
			ENSG00000235609	7.73388	-0.0967689	0.480729	-0.201296	0.840467	0.92375	10.0771	6.70053	9.29389	11.2924	11.8583	5.38675	3.94234	13.5237
SLC22A17	51310	solute carrier family 22 member 17	ENSG00000092096	3.51929	0.142466	0.709127	0.200903	0.840774	0.924026	7.75158	4.7861	1.85878	0	1.31759	3.23205	7.88468	5.20143
DNAJB14	79982	DnaJ heat shock protein family (Hsp40) member B14	ENSG00000164031	399.418	0.0183794	0.0915956	0.200659	0.840966	0.924169	398.431	383.845	373.615	304.894	383.419	392.156	357.767	370.342
TRNT1	51095	tRNA nucleotidyl transferase 1	ENSG00000072756	308.027	-0.0197309	0.0983627	-0.200594	0.841016	0.924169	275.181	316.84	320.639	368.131	335.986	297.349	294.69	318.328
RPL27	6155	ribosomal protein L27	ENSG00000131469	2207.78	-0.0269164	0.134272	-0.200462	0.84112	0.924183	1978.98	2506	2328.12	3518.7	2632.55	2530.7	2364.42	2585.11
UCK2	7371	uridine-cytidine kinase 2	ENSG00000143179	95.4336	0.0333389	0.166333	0.200434	0.841141	0.924183	72.0897	97.6364	97.5859	110.665	96.1842	108.812	91.6594	82.1826
NUDT2	318	nudix hydrolase 2	ENSG00000164978	176.912	0.0222286	0.111028	0.200207	0.841319	0.924316	170.535	169.428	157.996	221.33	180.51	166.989	182.333	181.01
			ENSG00000248794	4.74988	-0.108206	0.54123	-0.199926	0.841539	0.92444	7.75158	6.70053	4.64695	4.51694	3.95277	5.38675	7.88468	5.20143
CREB1	1385	cAMP responsive element binding protein 1	ENSG00000118260	526.548	0.0158805	0.0794345	0.199919	0.841544	0.92444	548.812	534.128	508.376	426.851	530.989	474.034	512.504	552.392
STARD3NL	83930	STARD3 N-terminal like	ENSG00000010270	58.737	0.0406918	0.203774	0.199691	0.841722	0.92453	61.2375	65.0909	65.9867	74.5296	61.9268	56.0222	65.0486	87.384
			ENSG00000223803	93.7242	0.0351556	0.17614	0.199589	0.841802	0.92453	72.8649	106.251	84.5744	119.699	104.09	92.6522	91.6594	94.666
			ENSG00000272347	1.75038	-0.196766	0.987162	-0.199325	0.842008	0.92453	1.55032	0.957219	3.71756	4.51694	1.31759	0	1.97117	5.20143
SOS2	6655	SOS Ras/Rho guanine nucleotide exchange factor 2	ENSG00000100485	151.705	-0.0240897	0.120877	-0.199291	0.842035	0.92453	145.73	126.353	124.538	128.733	127.806	141.133	138.967	111.311
CNPY2	10330	canopy FGF signaling regulator 2	ENSG00000257727	414.125	0.0219884	0.110334	0.19929	0.842036	0.92453	361.224	415.433	368.968	442.66	441.393	402.929	377.479	380.745
RNASEH2C	84153	ribonuclease H2 subunit C	ENSG00000172922	146.662	-0.0293194	0.14715	-0.199248	0.842069	0.92453	182.162	207.717	116.174	180.678	163.381	163.757	177.405	165.405
			ENSG00000277342	2.92617	0.182215	0.914823	0.19918	0.842122	0.92453	5.42611	0	2.78817	0	1.31759	5.38675	2.95676	1.04029
TRIM23	373	tripartite motif containing 23	ENSG00000113595	133.715	0.0249004	0.125035	0.199147	0.842148	0.92453	129.451	143.583	157.067	137.767	163.381	135.746	138.967	142.519
WDR46	9277	WD repeat domain 46	ENSG00000227057	153.956	-0.0294569	0.148072	-0.198937	0.842312	0.92453	159.683	180.914	124.538	203.262	220.038	143.288	133.054	151.882
TBC1D20	128637	TBC1 domain family member 20	ENSG00000125875	132.658	0.0250497	0.125945	0.198893	0.842346	0.92453	124.8	106.251	119.891	117.441	111.995	123.895	130.097	110.27
			ENSG00000234705	4.01583	0.137681	0.692296	0.198875	0.84236	0.92453	2.32547	3.82888	3.71756	4.51694	1.31759	5.38675	4.92793	3.12086
RPS25P3	100271101	ribosomal protein S25 pseudogene 3	ENSG00000233416	1.92276	-0.21304	1.07138	-0.198846	0.842383	0.92453	0.775158	0.957219	2.78817	0	2.63518	1.07735	0	1.04029
RPS3	6188	ribosomal protein S3	ENSG00000149273	6393.52	0.028085	0.141296	0.198767	0.842445	0.92453	5971.04	6645.97	5904.41	10544.8	7834.4	7500.52	6953.3	7317.37
MRPS2	51116	mitochondrial ribosomal protein S2	ENSG00000122140	336.906	-0.0294074	0.147971	-0.198738	0.842468	0.92453	335.644	310.139	328.074	277.792	220.038	324.283	371.566	313.126
FDX1	2230	ferredoxin 1	ENSG00000137714	189.571	0.024793	0.124752	0.198737	0.842468	0.92453	176.736	205.802	170.078	225.847	209.497	202.542	200.074	168.526
			ENSG00000279198	2.12395	-0.215701	1.08767	-0.198315	0.842799	0.924831	2.32547	0.957219	0.929389	0	0	2.1547	0.985585	1.04029
ANKRD6	22881	ankyrin repeat domain 6	ENSG00000135299	5.92928	0.0970023	0.490239	0.197867	0.843149	0.925073	6.20127	8.61497	6.50573	9.03389	5.27036	7.54145	6.8991	11.4431
CDK20	23552	cyclin dependent kinase 20	ENSG00000156345	25.3341	0.0535551	0.270724	0.197822	0.843185	0.925073	27.9057	12.4438	28.8111	36.1355	27.6694	20.4697	32.5243	23.9266
ARPC1A	10552	actin related protein 2/3 complex subunit 1A	ENSG00000241685	922.877	-0.0304165	0.15379	-0.197779	0.843218	0.925073	994.528	1099.84	1160.81	1490.59	1343.94	1236.8	1001.35	1051.73
LYSMD1	388695	LysM domain containing 1	ENSG00000163155	41.5628	-0.0410829	0.207755	-0.197746	0.843244	0.925073	42.6337	41.1604	50.187	42.911	40.8453	48.4808	43.3657	39.5309
SLC35B1	10237	solute carrier family 35 member B1	ENSG00000121073	405.515	-0.0155155	0.0786049	-0.197386	0.843526	0.92532	363.549	402.032	397.779	402.008	379.466	394.31	375.508	392.188
			ENSG00000276223	7.07359	0.09685	0.490871	0.197302	0.843591	0.92533	11.6274	2.87166	6.50573	11.2924	2.63518	8.61881	7.88468	13.5237
			ENSG00000261188	35.7319	0.0481854	0.24446	0.197109	0.843742	0.925422	33.3318	34.4599	35.3168	47.4279	36.8926	45.2487	36.4666	32.2489
INE1	8552	inactivation escape 1	ENSG00000224975	1.855	-0.206225	1.04667	-0.197029	0.843805	0.925422	4.65095	0.957219	0.929389	0	2.63518	0	0.985585	3.12086
RPS15AP1	92682	ribosomal protein S15a pseudogene 1	ENSG00000214535	17.499	-0.0684891	0.347696	-0.19698	0.843843	0.925422	17.0535	22.9733	17.6584	49.6864	23.7166	25.8564	23.654	20.8057
MIEF1	54471	mitochondrial elongation factor 1	ENSG00000100335	360.579	-0.0187733	0.0954991	-0.196581	0.844156	0.92567	330.993	306.31	303.91	304.894	255.613	316.741	321.301	334.972
UQCRB	7381	ubiquinol-cytochrome c reductase binding protein	ENSG00000156467	2472.84	0.0170365	0.0866959	0.196509	0.844212	0.92567	2370.43	2615.12	2303.96	3008.28	3129.28	2538.24	2305.28	2423.87
			ENSG00000272994	24.5904	0.0582918	0.296933	0.196313	0.844365	0.92567	24.8051	13.4011	18.5878	13.5508	22.3991	19.3923	21.6829	13.5237
MRPS17	51373	mitochondrial ribosomal protein S17	ENSG00000239789	51.8593	-0.036108	0.183935	-0.196308	0.844369	0.92567	46.5095	58.3904	52.0458	74.5296	56.6564	52.7902	52.236	55.1352
GRK6	2870	G protein-coupled receptor kinase 6	ENSG00000198055	113.201	-0.0323592	0.164896	-0.196241	0.844422	0.92567	117.824	157.941	98.5153	167.127	158.111	103.426	131.083	127.955
LINC01003	100128822	long intergenic non-protein coding RNA 1003	ENSG00000261455	94.3524	0.0332109	0.169238	0.196238	0.844424	0.92567	99.9954	74.6631	117.103	94.8558	81.6907	86.1881	111.371	115.472
NT5C3B	115024	5'-nucleotidase, cytosolic IIIB	ENSG00000141698	68.7612	-0.0327025	0.166749	-0.196117	0.844518	0.92567	72.0897	75.6203	62.2691	99.3728	88.2786	78.6466	70.9621	56.1754
AGFG1	3267	ArfGAP with FG repeats 1	ENSG00000173744	255.789	-0.021776	0.111089	-0.196024	0.844592	0.92567	214.719	295.781	250.935	259.724	270.106	267.183	209.93	256.951
ITPKB	3707	inositol-trisphosphate 3-kinase B	ENSG00000143772	19.8717	-0.0568429	0.290007	-0.196005	0.844606	0.92567	23.2547	19.1444	22.3053	11.2924	19.7639	12.9282	17.7405	27.0474
SERPINF1	5176	serpin family F member 1	ENSG00000132386	1.87394	-0.217141	1.10813	-0.195953	0.844647	0.92567	2.32547	1.91444	0	0	0	2.1547	1.97117	0
PXMP4	11264	peroxisomal membrane protein 4	ENSG00000101417	183.342	-0.02608	0.133128	-0.195901	0.844688	0.92567	168.984	161.77	162.643	171.644	117.266	170.221	175.434	184.131
DNAJB1	3337	DnaJ heat shock protein family (Hsp40) member B1	ENSG00000132002	996.114	0.0199459	0.102044	0.195464	0.84503	0.925978	944.918	895.957	930.319	747.554	809.001	840.334	896.882	1038.21
			ENSG00000237152	1.66676	-0.213156	1.09089	-0.195397	0.845082	0.925978	1.55032	0	2.78817	2.25847	1.31759	1.07735	1.97117	1.04029
ATP1A1-AS1	84852	ATP1A1 antisense RNA 1	ENSG00000203865	15.7997	0.0699554	0.358497	0.195135	0.845287	0.925986	12.4025	13.4011	10.2233	13.5508	14.4935	10.7735	14.7838	11.4431
C20orf204	284739	chromosome 20 open reading frame 204	ENSG00000196421	4.06219	0.133663	0.685031	0.19512	0.845299	0.925986	4.65095	1.91444	4.64695	0	5.27036	2.1547	2.95676	4.16114
P4HTM	54681	prolyl 4-hydroxylase, transmembrane	ENSG00000178467	33.2661	-0.0468681	0.240234	-0.195094	0.845319	0.925986	33.3318	36.3743	36.2462	29.3601	27.6694	43.094	31.5387	30.1683
CHP1	11261	calcineurin like EF-hand protein 1	ENSG00000187446	603.407	-0.0156784	0.0803693	-0.19508	0.84533	0.925986	630.204	633.679	692.395	713.677	671.972	623.786	660.342	672.025
CKS1B	1163	CDC28 protein kinase regulatory subunit 1B	ENSG00000173207	830.737	0.0221579	0.113613	0.195029	0.84537	0.925986	868.177	898.829	842.956	679.8	708.864	1003.01	839.718	804.141
TFR2	7036	transferrin receptor 2	ENSG00000106327	19.9957	0.0598323	0.307198	0.194768	0.845575	0.926104	17.0535	8.61497	17.6584	22.5847	13.1759	21.547	16.7549	13.5237
ADSL	158	adenylosuccinate lyase	ENSG00000239900	106.918	0.0281882	0.144742	0.194748	0.845591	0.926104	83.7171	97.6364	100.374	167.127	121.218	99.1163	99.5441	112.351
PEX13	5194	peroxisomal biogenesis factor 13	ENSG00000162928	127.326	0.0267264	0.137529	0.194332	0.845916	0.926365	122.475	143.583	130.115	158.093	150.205	122.818	146.852	136.277
L3MBTL2	83746	L3MBTL histone methyl-lysine binding protein 2	ENSG00000100395	66.4411	0.0426009	0.219253	0.1943	0.845941	0.926365	45.7343	51.6898	53.9046	54.2033	31.6222	62.4863	44.3513	69.6992
AGBL3	340351	ATP/GTP binding protein like 3	ENSG00000146856	5.75646	-0.100317	0.517177	-0.19397	0.8462	0.92653	4.65095	4.7861	7.43512	9.03389	1.31759	6.4641	8.87027	5.20143
LINC01505	100996590	long intergenic non-protein coding RNA 1505	ENSG00000234323	1.89384	0.174521	0.899763	0.193963	0.846205	0.92653	3.87579	0	2.78817	0	3.95277	3.23205	0.985585	1.04029
TLK2P1	646202	tousled like kinase 2 pseudogene 1	ENSG00000226049	8.68194	0.0897182	0.463101	0.193734	0.846384	0.926641	6.20127	7.65775	8.36451	6.77541	13.1759	9.69616	4.92793	4.16114
TM4SF4	7104	transmembrane 4 L six family member 4	ENSG00000169903	2.06043	-0.163187	0.843041	-0.193569	0.846513	0.926641	0	1.91444	5.57634	4.51694	1.31759	3.23205	1.97117	3.12086
			ENSG00000280092	1.58762	-0.2393	1.23654	-0.193523	0.846549	0.926641	2.32547	0.957219	0	0	3.95277	0	0	0
			ENSG00000272733	9.08085	-0.102448	0.529408	-0.193514	0.846556	0.926641	13.1777	0.957219	10.2233	4.51694	10.5407	6.4641	6.8991	5.20143
GSTCD-AS1	101929529	GSTCD antisense RNA 1	ENSG00000251175	2.36089	0.170822	0.883213	0.19341	0.846638	0.926641	4.65095	0.957219	3.71756	0	3.95277	0	5.91351	2.08057
DDN	23109	dendrin	ENSG00000181418	2.20333	-0.193811	1.00281	-0.193269	0.846748	0.926641	3.10063	0	0.929389	2.25847	0	1.07735	1.97117	2.08057
LPXN	9404	leupaxin	ENSG00000110031	10.3956	0.080189	0.414946	0.193252	0.846762	0.926641	6.20127	11.4866	12.0821	2.25847	5.27036	7.54145	10.8414	12.4834
DCAF12	25853	DDB1 and CUL4 associated factor 12	ENSG00000198876	404.6	-0.0162182	0.0839354	-0.193222	0.846785	0.926641	432.538	385.759	442.389	505.898	426.9	420.167	427.744	449.404
BMP4	652	bone morphogenetic protein 4	ENSG00000125378	96.5156	-0.0335529	0.173681	-0.193187	0.846813	0.926641	79.8413	98.5936	89.2214	97.1143	111.995	75.4145	80.818	87.384
CNOT1	23019	CCR4-NOT transcription complex subunit 1	ENSG00000125107	372.932	-0.01726	0.089493	-0.192864	0.847065	0.926856	340.294	299.61	350.38	284.567	262.201	349.062	324.257	333.932
CDCA8	55143	cell division cycle associated 8	ENSG00000134690	435.518	-0.0306878	0.159639	-0.192232	0.84756	0.92733	443.391	542.743	410.79	331.995	341.256	484.808	456.326	419.235
RAP2A	5911	RAP2A, member of RAS oncogene family	ENSG00000125249	276.28	-0.0422159	0.219683	-0.192167	0.847611	0.92733	302.312	283.337	335.51	336.512	328.08	321.05	284.834	286.079
HEBP2	23593	heme binding protein 2	ENSG00000051620	869.528	-0.0155826	0.081129	-0.192072	0.847686	0.92735	894.533	965.834	918.237	984.694	980.288	856.494	864.358	1014.28
CAPN7	23473	calpain 7	ENSG00000131375	591.258	-0.0143256	0.0746159	-0.191992	0.847749	0.927357	551.138	537.957	615.256	508.156	583.693	591.466	503.634	531.586
ATF2	1386	activating transcription factor 2	ENSG00000115966	123.52	-0.0250173	0.130523	-0.191669	0.848002	0.927486	121.7	117.738	111.527	160.351	158.111	117.431	102.501	114.431
DISP2	85455	dispatched RND transporter family member 2	ENSG00000140323	11.591	-0.0726999	0.379385	-0.191626	0.848035	0.927486	11.6274	18.1872	18.5878	11.2924	15.8111	16.1603	16.7549	9.36257
			ENSG00000230863	1.61969	-0.202233	1.05561	-0.19158	0.848072	0.927486	1.55032	0	2.78817	2.25847	1.31759	2.1547	0.985585	1.04029
GTF2H3	2967	general transcription factor IIH subunit 3	ENSG00000111358	218.822	0.0312626	0.163205	0.191554	0.848092	0.927486	237.198	227.818	255.582	286.826	281.965	265.028	256.252	220.541
CABIN1	23523	calcineurin binding protein 1	ENSG00000099991	215.109	-0.0261681	0.136743	-0.191367	0.848238	0.927506	219.37	188.572	202.607	167.127	220.038	163.757	187.261	203.896
			ENSG00000229299	6.23793	-0.121044	0.632623	-0.191338	0.848261	0.927506	6.20127	1.91444	2.78817	6.77541	5.27036	2.1547	2.95676	5.20143
RPS3AP21	402287	RPS3A pseudogene 21	ENSG00000214784	4.3306	-0.120588	0.630353	-0.191302	0.848289	0.927506	3.10063	5.74331	3.71756	6.77541	9.22314	1.07735	4.92793	2.08057
			ENSG00000226471	115.13	-0.0282707	0.147873	-0.191183	0.848382	0.927506	94.5693	99.5508	125.468	88.0804	86.961	106.658	96.5873	113.391
UBE2O	63893	ubiquitin conjugating enzyme E2 O	ENSG00000175931	191.714	0.0219111	0.114701	0.191028	0.848504	0.927506	201.541	199.102	184.949	223.589	193.686	221.934	225.699	170.607
			ENSG00000226465	10.5522	-0.0699654	0.366298	-0.191006	0.848521	0.927506	10.0771	16.2727	13.0115	13.5508	7.90555	10.7735	17.7405	12.4834
MYO6	4646	myosin VI	ENSG00000196586	954.887	-0.0226779	0.118738	-0.190991	0.848533	0.927506	1067.39	1112.29	868.979	1111.17	1296.51	924.367	918.565	954.983
TRIOBP	11078	TRIO and F-actin binding protein	ENSG00000100106	204.161	0.0308875	0.161753	0.190955	0.848561	0.927506	225.571	252.706	246.288	257.466	237.166	257.487	273.007	231.984
RPS12P29	728244	ribosomal protein S12 pseudogene 29	ENSG00000213939	4.2939	0.106138	0.55625	0.19081	0.848675	0.927525	8.52674	4.7861	2.78817	6.77541	10.5407	4.3094	1.97117	8.32229
C15orf61	145853	chromosome 15 open reading frame 61	ENSG00000189227	178.83	-0.0239077	0.125354	-0.190722	0.848743	0.927525	189.139	189.529	199.819	210.038	210.815	198.233	176.42	187.251
			ENSG00000256417	8.74038	-0.0914173	0.479334	-0.190717	0.848747	0.927525	9.3019	3.82888	6.50573	6.77541	6.58796	5.38675	4.92793	8.32229
KHDC4	22889	KH domain containing 4, pre-mRNA splicing factor	ENSG00000132680	161.779	-0.0536737	0.281562	-0.190629	0.848817	0.927539	175.961	190.487	239.782	180.678	250.342	183.15	182.333	144.6
ERMARD	55780	ER membrane associated RNA degradation	ENSG00000130023	111.292	-0.0254974	0.133867	-0.190467	0.848943	0.927616	116.274	148.369	115.244	99.3728	129.124	103.426	113.342	134.197
TAOK3	51347	TAO kinase 3	ENSG00000135090	617.029	-0.0183121	0.0961967	-0.190361	0.849026	0.927645	517.031	574.331	527.893	630.114	546.8	542.985	523.346	590.882
SIRPA	140885	signal regulatory protein alpha	ENSG00000198053	15.0932	0.0579978	0.304817	0.190271	0.849097	0.927661	21.7044	22.9733	12.0821	20.3262	19.7639	29.0885	15.7694	15.6043
LYRM2	57226	LYR motif containing 2	ENSG00000083099	923.85	0.0150738	0.0794274	0.189781	0.849481	0.928018	886.006	879.684	851.321	765.622	798.46	870.499	865.344	899.847
LINC01115	339822	long intergenic non-protein coding RNA 1115	ENSG00000272342	4.23362	-0.110693	0.583874	-0.189584	0.849635	0.928126	6.97642	2.87166	6.50573	6.77541	10.5407	3.23205	3.94234	4.16114
CDK16	5127	cyclin dependent kinase 16	ENSG00000102225	274.274	-0.0327808	0.173057	-0.189422	0.849762	0.928126	237.198	269.936	265.805	447.177	337.303	255.332	256.252	324.569
			ENSG00000271966	1.96451	0.153097	0.808306	0.189404	0.849776	0.928126	3.10063	2.87166	2.78817	0	6.58796	1.07735	3.94234	0
CHRNA3	1136	cholinergic receptor nicotinic alpha 3 subunit	ENSG00000080644	1.81227	0.180611	0.953756	0.189368	0.849805	0.928126	0.775158	3.82888	0	4.51694	2.63518	3.23205	0	3.12086
COPG2	26958	COPI coat complex subunit gamma 2	ENSG00000158623	61.5444	0.0360354	0.19053	0.189132	0.849989	0.928202	55.8114	83.2781	52.9752	85.8219	76.4203	70.0278	80.818	49.9337
AAAS	8086	aladin WD repeat nucleoporin	ENSG00000094914	62.402	-0.0369066	0.195202	-0.189069	0.850039	0.928202	62.7878	56.4759	68.7748	79.0465	76.4203	49.5581	70.9621	59.2963
			ENSG00000181355	2.92197	-0.173214	0.91633	-0.18903	0.85007	0.928202	2.32547	0.957219	0.929389	4.51694	3.95277	0	2.95676	0
A1BG-AS1	503538	A1BG antisense RNA 1	ENSG00000268895	6.53074	0.102893	0.544435	0.18899	0.8501	0.928202	6.20127	3.82888	2.78817	11.2924	6.58796	4.3094	7.88468	4.16114
ZNF738	148203	zinc finger protein 738	ENSG00000172687	32.9863	0.0480431	0.254916	0.188466	0.850511	0.928589	32.5566	35.4171	39.9637	15.8093	40.8453	34.4752	30.5531	30.1683
CFAP20DC	200844	CFAP20 domain containing	ENSG00000163689	28.9117	-0.0447668	0.237674	-0.188354	0.8506	0.928624	34.8821	33.5027	30.6699	22.5847	32.9398	28.0111	37.4522	23.9266
CDK5RAP1	51654	CDK5 regulatory subunit associated protein 1	ENSG00000101391	61.482	0.0341713	0.181743	0.18802	0.850861	0.928835	58.912	51.6898	55.7634	54.2033	36.8926	72.1825	60.1207	55.1352
			ENSG00000237522	4.14433	0.11435	0.608673	0.187868	0.85098	0.928835	4.65095	2.87166	5.57634	0	6.58796	3.23205	5.91351	1.04029
DARS1-AS1	101928243	DARS1 antisense RNA 1	ENSG00000231890	15.2378	0.0638449	0.34003	0.187763	0.851063	0.928835	10.0771	19.1444	14.8702	4.51694	14.4935	18.315	9.85585	12.4834
DOCK3	1795	dedicator of cytokinesis 3	ENSG00000088538	4.24317	-0.113871	0.606623	-0.187713	0.851102	0.928835	5.42611	3.82888	4.64695	6.77541	2.63518	3.23205	4.92793	7.282
ITSN1	6453	intersectin 1	ENSG00000205726	250.406	-0.0278208	0.148266	-0.187641	0.851158	0.928835	251.926	270.893	192.384	311.669	301.728	207.929	212.886	275.676
PI4KB	5298	phosphatidylinositol 4-kinase beta	ENSG00000143393	131.895	-0.028047	0.149494	-0.187612	0.85118	0.928835	119.374	144.54	163.573	126.474	122.536	161.603	129.112	132.116
RPL41P2	22970	ribosomal protein L41 pseudogene 2	ENSG00000256338	26.5722	-0.0592615	0.315887	-0.187603	0.851188	0.928835	24.0299	7.65775	26.0229	33.8771	25.0342	22.6244	17.7405	18.7251
			ENSG00000284828	7.55649	-0.0969477	0.517944	-0.187178	0.851521	0.929069	8.52674	4.7861	5.57634	2.25847	3.95277	7.54145	3.94234	6.24172
TBC1D10B	26000	TBC1 domain family member 10B	ENSG00000169221	66.8585	0.033465	0.178839	0.187124	0.851564	0.929069	75.1903	67.9626	65.0573	70.0126	52.7036	75.4145	81.8036	72.82
RCC2	55920	regulator of chromosome condensation 2	ENSG00000179051	785.047	0.0896097	0.478948	0.187097	0.851585	0.929069	730.974	1014.65	1159.88	1962.61	1517.87	1480.28	1243.81	934.177
SEPTIN4	5414	septin 4	ENSG00000108387	1.92141	-0.18561	0.992947	-0.186929	0.851717	0.929069	0.775158	3.82888	0.929389	2.25847	1.31759	2.1547	0.985585	2.08057
ZNF300	91975	zinc finger protein 300	ENSG00000145908	44.679	-0.0419276	0.224317	-0.186912	0.851729	0.929069	56.5866	31.5882	41.8225	20.3262	48.7509	37.7073	34.4955	36.41
PRDX2	7001	peroxiredoxin 2	ENSG00000167815	499.475	-0.0301141	0.161126	-0.186899	0.85174	0.929069	511.604	606.877	447.966	817.567	787.92	516.051	504.62	510.78
YAF2	10138	YY1 associated factor 2	ENSG00000015153	222.943	0.0191566	0.102555	0.186793	0.851823	0.929091	218.595	225.904	217.477	187.453	234.531	212.238	209.93	217.42
POM121C	100101267	POM121 transmembrane nucleoporin C	ENSG00000272391	186.499	-0.0261265	0.139918	-0.186728	0.851874	0.929091	185.263	182.829	197.031	137.767	133.077	169.144	206.973	189.332
RPL12P25	100270926	ribosomal protein L12 pseudogene 25	ENSG00000235330	1.41827	-0.249853	1.34001	-0.186456	0.852088	0.929263	1.55032	1.91444	0	0	2.63518	0	0.985585	0
HEYL	26508	hes related family bHLH transcription factor with YRPW motif like	ENSG00000163909	10.4171	0.0762509	0.409147	0.186366	0.852158	0.929278	14.728	16.2727	3.71756	4.51694	9.22314	14.0056	10.8414	10.4029
PHKA1	5255	phosphorylase kinase regulatory subunit alpha 1	ENSG00000067177	98.9754	-0.0261434	0.140631	-0.185901	0.852522	0.929439	84.4922	93.8075	84.5744	97.1143	100.137	84.0334	86.7315	80.102
LAP3	51056	leucine aminopeptidase 3	ENSG00000002549	96.456	-0.0276289	0.148723	-0.185773	0.852623	0.929439	91.4687	99.5508	109.668	97.1143	102.772	98.0389	90.6738	99.8675
C17orf75	64149	chromosome 17 open reading frame 75	ENSG00000108666	149.402	-0.022449	0.120849	-0.185761	0.852632	0.929439	137.978	190.487	171.937	191.97	154.158	177.763	178.391	159.164
UBAC2	337867	UBA domain containing 2	ENSG00000134882	148.976	0.0268247	0.144459	0.185691	0.852687	0.929439	176.736	151.241	131.044	167.127	225.308	123.895	141.924	149.801
PAX8	7849	paired box 8	ENSG00000125618	11.0157	-0.0754406	0.406313	-0.185671	0.852703	0.929439	10.0771	10.5294	13.9408	9.03389	5.27036	8.61881	11.827	15.6043
IFNAR1	3454	interferon alpha and beta receptor subunit 1	ENSG00000142166	266.915	0.0194582	0.104827	0.185622	0.852741	0.929439	234.098	235.476	249.076	205.521	204.227	259.642	225.699	254.87
PLD2	5338	phospholipase D2	ENSG00000129219	9.38383	-0.0778453	0.419466	-0.185582	0.852773	0.929439	10.0771	11.4866	9.29389	13.5508	15.8111	10.7735	10.8414	4.16114
RPL21P125	100129685	ribosomal protein L21 pseudogene 125	ENSG00000240898	1.75344	-0.180841	0.974472	-0.185579	0.852775	0.929439	0.775158	2.87166	1.85878	2.25847	1.31759	2.1547	0.985585	2.08057
DNAJA4	55466	DnaJ heat shock protein family (Hsp40) member A4	ENSG00000140403	108.174	-0.0260511	0.140449	-0.185484	0.852849	0.929439	101.546	115.824	122.679	124.216	117.266	120.663	89.6882	124.834
GID4	79018	GID complex subunit 4 homolog	ENSG00000141034	57.1258	0.032633	0.17596	0.185458	0.85287	0.929439	67.4388	58.3904	47.3989	83.5634	80.3731	52.7902	60.1207	62.4172
FRMD4B	23150	FERM domain containing 4B	ENSG00000114541	71.9011	-0.0325452	0.175618	-0.185318	0.852979	0.929496	56.5866	46.9037	73.4218	65.4957	65.8796	64.641	54.2072	50.974
PIGB	9488	phosphatidylinositol glycan anchor biosynthesis class B	ENSG00000069943	83.088	-0.0374795	0.202507	-0.185078	0.853168	0.92964	86.0426	113.909	101.303	117.441	135.712	96.9616	75.8901	97.7869
INTS4	92105	integrator complex subunit 4	ENSG00000149262	44.3745	0.0384212	0.207732	0.184956	0.853264	0.929683	37.9828	48.8182	42.7519	40.6525	48.7509	39.862	41.3946	45.7726
CLDN7	1366	claudin 7	ENSG00000181885	520.547	-0.0262837	0.142233	-0.184794	0.853391	0.929754	483.699	546.572	449.824	835.634	624.538	564.532	498.706	558.634
LOC101928120	101928120	uncharacterized LOC101928120	ENSG00000271380	12.5739	-0.0675929	0.366041	-0.184659	0.853496	0.929754	9.3019	17.2299	21.376	2.25847	11.8583	9.69616	9.85585	20.8057
PMVK	10654	phosphomevalonate kinase	ENSG00000163344	164.179	0.0366291	0.198384	0.184637	0.853513	0.929754	166.659	151.241	179.372	99.3728	89.5962	157.293	183.319	189.332
ZFP62	643836	ZFP62 zinc finger protein	ENSG00000196670	624.127	-0.0166886	0.0904374	-0.184532	0.853596	0.929754	656.559	668.139	671.949	609.787	636.397	622.709	668.227	657.461
			ENSG00000255455	6.73813	-0.0921741	0.499554	-0.184513	0.853611	0.929754	4.65095	7.65775	11.1527	4.51694	3.95277	8.61881	5.91351	8.32229
LRRC46	90506	leucine rich repeat containing 46	ENSG00000141294	2.70523	-0.142937	0.776168	-0.184157	0.85389	0.929997	2.32547	2.87166	1.85878	6.77541	2.63518	2.1547	4.92793	1.04029
LRRC75A	388341	leucine rich repeat containing 75A	ENSG00000181350	21.8273	-0.0507146	0.275819	-0.183869	0.854116	0.930009	24.0299	32.5455	17.6584	20.3262	22.3991	25.8564	23.654	20.8057
			ENSG00000230092	8.12324	-0.0861128	0.468388	-0.183849	0.854132	0.930009	6.20127	12.4438	7.43512	6.77541	3.95277	7.54145	10.8414	8.32229
			ENSG00000167807	5.72994	-0.119006	0.647398	-0.183821	0.854154	0.930009	4.65095	3.82888	3.71756	0	2.63518	1.07735	2.95676	6.24172
			ENSG00000277855	2.65584	-0.1796	0.977132	-0.183803	0.854168	0.930009	1.55032	0	2.78817	2.25847	3.95277	0	1.97117	0
SFXN1	94081	sideroflexin 1	ENSG00000164466	599.523	-0.0251773	0.136995	-0.183782	0.854184	0.930009	726.323	841.396	688.678	706.902	720.722	832.792	677.097	684.508
			ENSG00000270638	2.16969	-0.160364	0.873855	-0.183514	0.854395	0.930142	3.10063	0.957219	0.929389	4.51694	1.31759	0	3.94234	2.08057
RPL21P51	100271169	ribosomal protein L21 pseudogene 51	ENSG00000240674	1.79853	-0.204706	1.11568	-0.183482	0.85442	0.930142	2.32547	0.957219	0.929389	0	0	2.1547	0	2.08057
GUSBP1	728411	GUSB pseudogene 1	ENSG00000215190	12.8563	-0.0689734	0.376843	-0.18303	0.854775	0.930406	13.9528	9.57219	11.1527	18.0678	11.8583	15.0829	12.8126	8.32229
FBXO27	126433	F-box protein 27	ENSG00000161243	78.8464	-0.0347659	0.189947	-0.183029	0.854775	0.930406	57.3617	73.7059	86.4332	60.9787	79.0555	67.8731	65.0486	63.4574
IGBP1	3476	immunoglobulin binding protein 1	ENSG00000089289	532.484	-0.0162947	0.0891806	-0.182716	0.855021	0.930612	531.759	557.102	543.693	623.338	550.753	540.83	547.985	574.238
ZNF696	79943	zinc finger protein 696	ENSG00000185730	48.3971	0.0423524	0.232021	0.182537	0.855162	0.930704	59.6872	40.2032	41.8225	27.1017	42.1629	45.2487	48.2937	45.7726
ANKIB1	54467	ankyrin repeat and IBR domain containing 1	ENSG00000001629	613.859	-0.016046	0.0880246	-0.18229	0.855355	0.930853	541.836	548.487	579.01	636.889	575.787	528.979	572.625	586.721
POLR3K	51728	RNA polymerase III subunit K	ENSG00000161980	421.737	0.0235559	0.129683	0.181643	0.855863	0.931344	410.834	424.048	451.683	383.94	296.458	490.195	430.701	481.652
FAM114A1	92689	family with sequence similarity 114 member A1	ENSG00000197712	256.514	0.0216405	0.119285	0.181418	0.856039	0.931474	280.607	216.332	222.124	243.915	266.153	211.161	229.641	273.595
APOM	55937	apolipoprotein M	ENSG00000204444	9.63866	-0.0796453	0.439237	-0.181327	0.856111	0.931491	10.0771	6.70053	6.50573	20.3262	3.95277	15.0829	9.85585	7.282
IRGQ	126298	immunity related GTPase Q	ENSG00000167378	72.6343	0.0310257	0.171282	0.181138	0.856259	0.931547	78.291	81.3636	65.0573	65.4957	56.6564	87.2654	64.063	90.5049
BCL10	8915	BCL10 immune signaling adaptor	ENSG00000142867	60.3816	-0.0330309	0.182374	-0.181117	0.856276	0.931547	54.2611	66.0481	77.1393	90.3389	77.7379	70.0278	59.1351	66.5783
CMC2	56942	C-X9-C motif containing 2	ENSG00000103121	335.462	-0.0251231	0.138908	-0.180862	0.856476	0.931702	318.59	384.802	383.838	341.029	322.81	416.935	334.113	330.811
GTF2H1	2965	general transcription factor IIH subunit 1	ENSG00000110768	162.212	-0.0332377	0.183965	-0.180675	0.856623	0.931709	161.233	183.786	197.96	180.678	184.463	198.233	169.521	155.003
CNOT9	9125	CCR4-NOT transcription complex subunit 9	ENSG00000144580	386.306	0.020572	0.113899	0.180616	0.856669	0.931709	379.052	340.77	360.603	275.534	258.248	391.078	391.277	347.456
LOC102724064	102724064	uncharacterized LOC102724064	ENSG00000255468	5.80446	-0.0878935	0.486653	-0.180608	0.856675	0.931709	6.97642	5.74331	12.0821	9.03389	3.95277	8.61881	3.94234	14.564
AGAP9	642517	ArfGAP with GTPase domain, ankyrin repeat and PH domain 9	ENSG00000204172	1.87204	-0.168679	0.934169	-0.180566	0.856709	0.931709	2.32547	0.957219	1.85878	2.25847	0	0	1.97117	4.16114
ZNF354A	6940	zinc finger protein 354A	ENSG00000169131	167.837	-0.0234823	0.130127	-0.180457	0.856794	0.931741	201.541	187.615	187.737	151.318	198.956	163.757	180.362	186.211
RPL5P17	100270839	ribosomal protein L5 pseudogene 17	ENSG00000243859	4.96708	0.101763	0.564191	0.18037	0.856862	0.931754	6.97642	8.61497	3.71756	4.51694	7.90555	9.69616	6.8991	2.08057
EHBP1L1	254102	EH domain binding protein 1 like 1	ENSG00000173442	23.3307	-0.0491711	0.273083	-0.180059	0.857106	0.931957	24.0299	27.7594	28.8111	20.3262	30.3046	17.2376	24.6396	28.0877
RHOBTB1	9886	Rho related BTB domain containing 1	ENSG00000072422	173.52	0.0257048	0.142841	0.179954	0.857189	0.931986	184.488	145.497	199.819	221.33	156.793	187.459	203.031	204.936
MOB4	25843	MOB family member 4, phocein	ENSG00000115540	729.823	0.0130885	0.072938	0.179446	0.857587	0.93233	772.833	742.802	767.676	627.855	748.392	749.836	697.794	773.973
ADD1	118	adducin 1	ENSG00000087274	211.851	-0.017611	0.098196	-0.179345	0.857667	0.93233	212.393	210.588	217.477	225.847	225.308	192.846	219.785	214.299
			ENSG00000279148	9.28419	0.0802825	0.44767	0.179334	0.857675	0.93233	5.42611	9.57219	8.36451	4.51694	9.22314	7.54145	8.87027	5.20143
RPL22P2	326292	ribosomal protein L22 pseudogene 2	ENSG00000241081	1.56107	-0.192536	1.07425	-0.179228	0.857759	0.932359	2.32547	0.957219	0.929389	2.25847	1.31759	1.07735	0.985585	2.08057
			ENSG00000177173	2.59518	-0.165271	0.922698	-0.179117	0.857846	0.932392	3.10063	0.957219	0.929389	2.25847	0	0	4.92793	1.04029
C1QBP	708	complement C1q binding protein	ENSG00000108561	59.5241	0.0780108	0.435796	0.179008	0.857932	0.932424	56.5866	73.7059	91.0802	108.407	67.1972	115.277	84.7603	78.0214
TACR1	6869	tachykinin receptor 1	ENSG00000115353	1.38711	-0.2037	1.14005	-0.178677	0.858191	0.932644	2.32547	0.957219	0.929389	0	0	2.1547	0.985585	1.04029
RPS27A	6233	ribosomal protein S27a	ENSG00000143947	11515	-0.027237	0.152601	-0.178485	0.858342	0.932687	10294.1	11337.3	11010.5	17826.1	13887.4	12327	11199.2	12087.1
EMC2	9694	ER membrane protein complex subunit 2	ENSG00000104412	399.204	-0.0168772	0.0945594	-0.178482	0.858344	0.932687	449.592	494.882	437.742	467.504	496.732	394.31	427.744	509.74
PCMT1	5110	protein-L-isoaspartate (D-aspartate) O-methyltransferase	ENSG00000120265	1797.41	-0.01372	0.0769812	-0.178226	0.858546	0.932825	1811.54	1921.14	1912.68	2032.62	1740.54	1888.6	1859.8	2098.26
TMEM234	56063	transmembrane protein 234	ENSG00000160055	11.8935	0.0724795	0.406856	0.178145	0.858609	0.932825	9.3019	15.3155	13.0115	6.77541	7.90555	9.69616	17.7405	12.4834
RGS5	8490	regulator of G protein signaling 5	ENSG00000232995	1.87026	-0.163038	0.91559	-0.178068	0.858669	0.932825	1.55032	1.91444	1.85878	2.25847	1.31759	2.1547	1.97117	1.04029
SSR1	6745	signal sequence receptor subunit 1	ENSG00000124783	1721.82	-0.0109967	0.061768	-0.178033	0.858697	0.932825	1668.14	1511.45	1619.93	1659.98	1650.94	1654.81	1467.54	1634.29
SCAND1	51282	SCAN domain containing 1	ENSG00000171222	49.3458	0.0574108	0.322674	0.177922	0.858784	0.932858	49.6101	41.1604	63.1985	63.2372	60.6092	40.9393	61.1063	61.3769
MBD5	55777	methyl-CpG binding domain protein 5	ENSG00000204406	196.321	-0.0354917	0.200043	-0.177421	0.859178	0.933223	234.098	178.043	176.584	155.835	229.261	177.763	176.42	150.841
RPS7P3	440732	ribosomal protein S7 pseudogene 3	ENSG00000231940	43.8723	0.0472374	0.266606	0.177181	0.859367	0.933367	43.4089	52.6471	39.9637	103.89	77.7379	56.0222	56.1783	45.7726
LINC00648	100506433	long intergenic non-protein coding RNA 648	ENSG00000259129	11.2134	0.0525699	0.297068	0.176963	0.859538	0.933439	21.7044	19.1444	30.6699	22.5847	22.3991	20.4697	27.5964	27.0474
TMA7	51372	translation machinery associated 7 homolog	ENSG00000232112	507.927	-0.0267166	0.151042	-0.176881	0.859602	0.933439	454.243	644.208	569.716	614.304	490.144	663.648	525.317	554.472
RNU6-1093P	106481524	RNA, U6 small nuclear 1093, pseudogene	ENSG00000212496	1.69288	-0.18692	1.05813	-0.176651	0.859783	0.933439	0.775158	2.87166	1.85878	0	0	2.1547	1.97117	1.04029
			ENSG00000269069	2.71163	-0.16884	0.955834	-0.176641	0.85979	0.933439	2.32547	2.87166	0	2.25847	0	3.23205	1.97117	1.04029
PTRHD1	391356	peptidyl-tRNA hydrolase domain containing 1	ENSG00000184924	165.065	-0.0256995	0.145508	-0.176619	0.859807	0.933439	165.109	161.77	169.149	149.059	131.759	175.608	155.722	172.687
PARD6G	84552	par-6 family cell polarity regulator gamma	ENSG00000178184	23.3955	0.0545539	0.308941	0.176584	0.859835	0.933439	27.9057	27.7594	31.5992	20.3262	26.3518	33.3979	29.5676	24.9669
ACTN4	81	actinin alpha 4	ENSG00000130402	892.383	-0.0286166	0.162103	-0.176534	0.859875	0.933439	1086	967.749	1054.86	1106.65	1122.59	1012.71	1000.37	995.554
FADS1	3992	fatty acid desaturase 1	ENSG00000149485	738.686	-0.0174766	0.0990076	-0.176518	0.859887	0.933439	835.621	911.273	710.983	639.147	778.696	813.4	746.088	744.845
			ENSG00000229656	6.54706	-0.0947012	0.537816	-0.176085	0.860227	0.933644	6.20127	3.82888	9.29389	2.25847	6.58796	6.4641	5.91351	3.12086
			ENSG00000269814	8.59086	-0.0877367	0.498304	-0.176071	0.860238	0.933644	6.97642	4.7861	9.29389	2.25847	5.27036	6.4641	6.8991	5.20143
KISS1R	84634	KISS1 receptor	ENSG00000116014	114.243	-0.0374328	0.212654	-0.176027	0.860273	0.933644	186.038	210.588	125.468	103.89	151.523	159.448	165.578	142.519
PCBP3	54039	poly(rC) binding protein 3	ENSG00000183570	17.5185	0.0650109	0.369403	0.175989	0.860303	0.933644	15.5032	13.4011	22.3053	2.25847	11.8583	10.7735	24.6396	13.5237
MYBL2	4605	MYB proto-oncogene like 2	ENSG00000101057	418.038	-0.0288748	0.164242	-0.175806	0.860446	0.933739	452.692	540.829	346.662	440.402	411.088	437.404	433.657	462.927
COMT	1312	catechol-O-methyltransferase	ENSG00000093010	703.121	0.0479863	0.273097	0.175711	0.860521	0.933758	632.529	781.091	882.92	1260.23	1056.71	920.057	845.632	846.793
UBE2D2	7322	ubiquitin conjugating enzyme E2 D2	ENSG00000131508	954.16	0.0144143	0.0822562	0.175236	0.860894	0.933995	855.775	1061.56	876.414	1099.88	1017.18	995.472	884.07	1011.16
USP27X-AS1	158572	USP27X antisense RNA 1 (head to head)	ENSG00000234390	4.31188	-0.101896	0.581574	-0.175207	0.860917	0.933995	6.20127	2.87166	8.36451	4.51694	9.22314	2.1547	3.94234	6.24172
RNU6-353P	106479723	RNA, U6 small nuclear 353, pseudogene	ENSG00000201136	3.25752	-0.122247	0.697923	-0.175158	0.860956	0.933995	6.20127	1.91444	1.85878	2.25847	3.95277	4.3094	1.97117	2.08057
ST7-AS1	93653	ST7 antisense RNA 1	ENSG00000227199	4.66999	0.113613	0.648683	0.175144	0.860966	0.933995	4.65095	4.7861	2.78817	6.77541	3.95277	4.3094	7.88468	3.12086
EVI5	7813	ecotropic viral integration site 5	ENSG00000067208	180.276	0.0183274	0.10475	0.174964	0.861108	0.934005	182.162	161.77	161.714	162.61	154.158	159.448	178.391	186.211
MRPL48	51642	mitochondrial ribosomal protein L48	ENSG00000175581	217.694	-0.0198544	0.113501	-0.174927	0.861137	0.934005	217.044	224.946	208.183	214.555	208.179	218.702	181.348	245.507
STX10	8677	syntaxin 10	ENSG00000104915	62.1562	0.0312491	0.178737	0.174833	0.861211	0.934005	64.3381	82.3208	53.9046	74.5296	84.3258	78.6466	69.9765	46.8129
CDC123	8872	cell division cycle 123	ENSG00000151465	307.541	-0.0176825	0.101162	-0.174794	0.861242	0.934005	315.489	367.572	303.91	363.614	374.196	313.509	308.488	331.851
PRRX2	51450	paired related homeobox 2	ENSG00000167157	7.37135	-0.0808083	0.462366	-0.174771	0.861259	0.934005	13.1777	8.61497	9.29389	4.51694	9.22314	8.61881	8.87027	9.36257
RPP38	10557	ribonuclease P/MRP subunit p38	ENSG00000152464	70.7334	0.0332533	0.190774	0.174307	0.861624	0.934339	57.3617	83.2781	62.2691	97.1143	77.7379	81.8786	67.0198	70.7394
			ENSG00000272186	8.44673	-0.0808057	0.463841	-0.17421	0.8617	0.934344	8.52674	10.5294	3.71756	4.51694	5.27036	5.38675	8.87027	7.282
NUBP1	4682	nucleotide binding protein 1	ENSG00000103274	138.789	-0.0256508	0.147286	-0.174157	0.861742	0.934344	133.327	124.438	95.7271	130.991	101.455	140.056	102.501	127.955
			ENSG00000273335	1.84625	0.146573	0.842852	0.173901	0.861943	0.9345	4.65095	0.957219	1.85878	0	1.31759	3.23205	0	5.20143
TMEM50A	23585	transmembrane protein 50A	ENSG00000183726	190.555	0.0325314	0.187155	0.17382	0.862007	0.934508	168.209	234.519	213.76	329.737	247.707	246.713	224.713	233.024
TRIM7	81786	tripartite motif containing 7	ENSG00000146054	11	0.061907	0.356495	0.173655	0.862137	0.934587	8.52674	18.1872	15.7996	27.1017	10.5407	15.0829	19.7117	20.8057
TM7SF3	51768	transmembrane 7 superfamily member 3	ENSG00000064115	434.592	0.0449637	0.259064	0.173562	0.86221	0.934594	482.148	475.738	547.41	553.326	549.436	555.913	533.202	483.733
USP39	10713	ubiquitin specific peptidase 39	ENSG00000168883	191.782	-0.0213293	0.122934	-0.173502	0.862257	0.934594	177.511	187.615	200.748	176.161	143.617	207.929	181.348	197.654
LOC101928978	101928978	uncharacterized LOC101928978	ENSG00000250546	10.3415	-0.130919	0.755816	-0.173216	0.862482	0.934776	15.5032	8.61497	12.0821	2.25847	7.90555	6.4641	11.827	10.4029
LINC02389	400046	long intergenic non-protein coding RNA 2389	ENSG00000255693	4.65092	-0.11987	0.693979	-0.172729	0.862865	0.935123	5.42611	2.87166	2.78817	0	2.63518	2.1547	2.95676	4.16114
			ENSG00000257576	1.48803	-0.178821	1.03566	-0.172664	0.862915	0.935123	2.32547	1.91444	0	2.25847	2.63518	0	0.985585	2.08057
LOC101928858	101928858	uncharacterized LOC101928858	ENSG00000249364	15.6645	-0.0605456	0.351141	-0.172425	0.863103	0.935186	14.728	11.4866	14.8702	11.2924	15.8111	7.54145	14.7838	13.5237
PIGV	55650	phosphatidylinositol glycan anchor biosynthesis class V	ENSG00000060642	69.6614	-0.0271172	0.157292	-0.1724	0.863123	0.935186	69.7642	81.3636	88.292	70.0126	75.1027	65.7184	88.7027	75.9409
HDAC1	3065	histone deacetylase 1	ENSG00000116478	586.556	-0.0162726	0.0944753	-0.172242	0.863247	0.935186	590.671	619.321	663.584	605.27	525.719	665.803	645.558	611.688
			ENSG00000285860	1.48796	0.213839	1.24152	0.17224	0.863249	0.935186	2.32547	0	0.929389	0	3.95277	1.07735	0	0
			ENSG00000278831	1.48676	-0.155173	0.900967	-0.172229	0.863257	0.935186	1.55032	1.91444	1.85878	4.51694	3.95277	1.07735	0.985585	2.08057
TRAF3IP1	26146	TRAF3 interacting protein 1	ENSG00000204104	197.923	0.0225877	0.131285	0.172052	0.863397	0.935207	226.346	187.615	186.807	234.881	234.531	183.15	200.074	225.742
			ENSG00000272181	2.22056	-0.164568	0.956798	-0.171999	0.863438	0.935207	3.87579	1.91444	2.78817	0	1.31759	2.1547	1.97117	3.12086
RN7SL743P	106479492	RNA, 7SL, cytoplasmic 743, pseudogene	ENSG00000243954	3.94568	-0.142725	0.829856	-0.171988	0.863447	0.935207	4.65095	1.91444	2.78817	2.25847	3.95277	0	2.95676	4.16114
			ENSG00000278126	6.16845	-0.0834199	0.485479	-0.17183	0.863571	0.93528	8.52674	4.7861	7.43512	4.51694	6.58796	5.38675	5.91351	7.282
VPS9D1	9605	VPS9 domain containing 1	ENSG00000075399	26.5003	0.0498293	0.290294	0.171651	0.863712	0.935371	22.4796	24.8877	22.3053	27.1017	40.8453	21.547	24.6396	13.5237
INTS13	55726	integrator complex subunit 13	ENSG00000064102	281.629	0.0159179	0.0928263	0.17148	0.863846	0.935378	250.376	324.497	315.063	295.86	333.351	284.421	292.719	288.159
CLTCL1	8218	clathrin heavy chain like 1	ENSG00000070371	4.56905	-0.120767	0.70476	-0.171359	0.863941	0.935378	3.87579	2.87166	4.64695	0	3.95277	3.23205	3.94234	1.04029
DPY19L4	286148	dpy-19 like 4	ENSG00000156162	276.747	0.0176821	0.103189	0.171355	0.863944	0.935378	248.051	290.995	306.699	225.847	292.505	284.421	247.382	276.716
NKIRAS2	28511	NFKB inhibitor interacting Ras like 2	ENSG00000168256	110.251	0.0228405	0.133295	0.171354	0.863946	0.935378	111.623	112.952	104.092	137.767	130.442	107.735	104.472	122.754
ARRDC2	27106	arrestin domain containing 2	ENSG00000105643	42.3749	-0.0372274	0.217502	-0.171159	0.864099	0.935482	43.4089	43.0749	41.8225	54.2033	50.0685	28.0111	47.3081	48.8934
N4BP1	9683	NEDD4 binding protein 1	ENSG00000102921	143.109	0.0239971	0.140579	0.170702	0.864458	0.935747	152.706	145.497	154.279	85.8219	126.489	161.603	149.809	127.955
SYMPK	8189	symplekin	ENSG00000125755	233.212	0.0263273	0.154292	0.170633	0.864512	0.935747	216.269	231.647	191.454	293.601	279.329	202.542	229.641	226.782
TRIM56	81844	tripartite motif containing 56	ENSG00000169871	222.849	-0.0211962	0.124223	-0.170631	0.864514	0.935747	228.672	188.572	200.748	171.644	171.287	204.697	213.872	196.614
NR2C1	7181	nuclear receptor subfamily 2 group C member 1	ENSG00000120798	117.573	-0.0235214	0.137956	-0.170499	0.864617	0.935783	119.374	111.037	105.021	110.665	122.536	110.967	113.342	94.666
PRKAG1	5571	protein kinase AMP-activated non-catalytic subunit gamma 1	ENSG00000181929	605.386	-0.0247104	0.145121	-0.170274	0.864795	0.935783	580.594	618.364	523.246	892.096	720.722	532.211	595.293	700.112
GRN	2896	granulin precursor	ENSG00000030582	410.504	0.0279038	0.163959	0.170188	0.864862	0.935783	373.626	315.882	398.708	718.194	484.874	434.172	437.6	455.645
WWP2	11060	WW domain containing E3 ubiquitin protein ligase 2	ENSG00000198373	337.315	0.025967	0.152632	0.170128	0.86491	0.935783	350.372	229.733	294.616	219.072	206.862	318.896	289.762	307.925
CXorf38	159013	chromosome X open reading frame 38	ENSG00000185753	44.6404	-0.0465956	0.273911	-0.170112	0.864922	0.935783	47.2847	49.7754	54.834	56.4618	36.8926	62.4863	53.2216	46.8129
JTB	10899	jumping translocation breakpoint	ENSG00000143543	1011.94	0.0233842	0.13757	0.169981	0.865025	0.935783	984.451	1052.94	1037.2	1190.21	1088.33	1089.2	1049.65	1098.54
H4C3	8364	H4 clustered histone 3	ENSG00000197061	842.294	-0.0582278	0.342645	-0.169936	0.86506	0.935783	675.938	1026.14	767.676	1093.1	637.714	1097.82	752.987	930.016
PTP4A3	11156	protein tyrosine phosphatase 4A3	ENSG00000184489	33.3285	-0.0406397	0.239383	-0.169769	0.865192	0.935783	48.835	30.631	33.458	29.3601	40.8453	34.4752	32.5243	35.3697
			ENSG00000276840	1.70812	-0.164502	0.96913	-0.169742	0.865213	0.935783	1.55032	1.91444	1.85878	2.25847	1.31759	2.1547	0.985585	2.08057
RNU2-22P	106660611	RNA, U2 small nuclear 22, pseudogene	ENSG00000223198	3.11805	-0.113925	0.67121	-0.169731	0.865222	0.935783	3.87579	1.91444	2.78817	11.2924	5.27036	4.3094	4.92793	1.04029
			ENSG00000269106	1.99466	-0.168677	0.99405	-0.169686	0.865257	0.935783	3.10063	1.91444	0	2.25847	0	0	2.95676	3.12086
PARVA	55742	parvin alpha	ENSG00000197702	82.6407	-0.0261645	0.15427	-0.169602	0.865323	0.935783	98.4451	71.7914	88.292	90.3389	94.8666	74.3372	80.818	93.6257
NXF1	10482	nuclear RNA export factor 1	ENSG00000162231	138.986	0.0221444	0.130567	0.169602	0.865323	0.935783	144.955	129.225	128.256	158.093	152.841	148.674	126.155	136.277
LOC105378663	105378663	uncharacterized LOC105378663	ENSG00000228436	2.34553	-0.152956	0.90199	-0.169576	0.865344	0.935783	2.32547	2.87166	0.929389	4.51694	1.31759	2.1547	0	5.20143
ZSCAN32	54925	zinc finger and SCAN domain containing 32	ENSG00000140987	83.1138	0.027636	0.163221	0.169316	0.865548	0.935909	75.9655	87.1069	84.5744	60.9787	77.7379	77.5692	80.818	85.3035
ZNF17	7565	zinc finger protein 17	ENSG00000186272	52.547	0.0304162	0.179677	0.169283	0.865574	0.935909	46.5095	51.6898	63.1985	40.6525	42.1629	51.7128	55.1928	60.3366
GORAB	92344	golgin, RAB6 interacting	ENSG00000120370	99.3046	-0.0275173	0.162874	-0.168948	0.865838	0.936101	80.6165	96.6791	89.2214	112.924	93.549	89.4201	93.6306	87.384
			ENSG00000271335	4.1058	-0.113909	0.674843	-0.168794	0.865959	0.936101	4.65095	3.82888	3.71756	2.25847	2.63518	5.38675	4.92793	1.04029
PCNX3	399909	pecanex 3	ENSG00000197136	26.8824	0.054088	0.3206	0.168709	0.866026	0.936101	34.107	21.0588	31.5992	47.4279	26.3518	49.5581	33.5099	24.9669
DXO	1797	decapping exoribonuclease	ENSG00000204348	37.4272	0.0364183	0.215959	0.168635	0.866084	0.936101	35.6573	31.5882	31.5992	29.3601	38.2101	35.5526	28.582	32.2489
IER3-AS1	105379695	IER3 antisense RNA 1	ENSG00000272273	3.43177	0.140868	0.835367	0.16863	0.866088	0.936101	2.32547	2.87166	3.71756	0	3.95277	5.38675	1.97117	0
XKR6	286046	XK related 6	ENSG00000171044	29.1516	0.0431009	0.255605	0.168623	0.866093	0.936101	37.9828	25.8449	30.6699	27.1017	31.6222	25.8564	27.5964	42.6517
SNORA11F	109617000	small nucleolar RNA, H/ACA box 11F	ENSG00000221164	3.64757	0.121	0.717877	0.168552	0.866149	0.936101	3.10063	3.82888	2.78817	0	5.27036	3.23205	1.97117	2.08057
SMG9	56006	SMG9 nonsense mediated mRNA decay factor	ENSG00000105771	45.4833	0.033463	0.198837	0.168294	0.866352	0.936259	43.4089	37.3315	41.8225	38.394	44.7981	44.1714	38.4378	39.5309
			ENSG00000259424	1.86279	-0.157672	0.938026	-0.168089	0.866513	0.936371	2.32547	2.87166	0	2.25847	1.31759	1.07735	1.97117	2.08057
ZCCHC4	29063	zinc finger CCHC-type containing 4	ENSG00000168228	15.4562	0.0559977	0.333413	0.167953	0.86662	0.936425	17.0535	7.65775	14.8702	24.8432	19.7639	19.3923	17.7405	6.24172
KLHL26	55295	kelch like family member 26	ENSG00000167487	37.7849	-0.0376352	0.224341	-0.167759	0.866773	0.936529	34.107	35.4171	33.458	24.8432	25.0342	30.1658	30.5531	41.6114
LINC00672	100505576	long intergenic non-protein coding RNA 672	ENSG00000263874	8.61047	0.0764278	0.455974	0.167615	0.866887	0.936549	8.52674	8.61497	9.29389	6.77541	7.90555	6.4641	11.827	9.36257
HENMT1	113802	HEN methyltransferase 1	ENSG00000162639	311.29	-0.0176976	0.1056	-0.16759	0.866905	0.936549	335.644	328.326	343.874	356.839	278.012	368.454	335.099	357.858
OSGEPL1	64172	O-sialoglycoprotein endopeptidase like 1	ENSG00000128694	25.2802	-0.0535663	0.319785	-0.167507	0.866971	0.936559	19.379	29.6738	26.9523	31.6186	34.2574	23.7017	27.5964	16.6446
SHCBP1	79801	SHC binding and spindle associated 1	ENSG00000171241	126.047	0.0294002	0.175688	0.167343	0.8671	0.936636	131.777	169.428	127.326	115.182	118.583	179.918	138.967	121.713
JDP2	122953	Jun dimerization protein 2	ENSG00000140044	125.698	-0.0336118	0.201199	-0.167057	0.867325	0.936753	105.422	80.4064	71.563	72.2711	96.1842	85.1107	75.8901	70.7394
			ENSG00000270659	7.74132	-0.0817021	0.489112	-0.167042	0.867337	0.936753	4.65095	5.74331	6.50573	11.2924	5.27036	8.61881	2.95676	7.282
CCDC151	115948	coiled-coil domain containing 151	ENSG00000198003	3.2712	-0.11717	0.701853	-0.166943	0.867415	0.936753	2.32547	1.91444	4.64695	6.77541	0	4.3094	4.92793	3.12086
REEP3	221035	receptor accessory protein 3	ENSG00000165476	546.894	-0.0140942	0.0844796	-0.166835	0.8675	0.936753	571.292	611.663	592.95	754.33	686.465	618.399	569.668	602.326
SIRT7	51547	sirtuin 7	ENSG00000187531	268.927	0.0250637	0.150241	0.166824	0.867509	0.936753	265.104	192.401	228.63	160.351	213.45	217.625	215.843	228.863
EEF1AKMT1	221143	EEF1A lysine methyltransferase 1	ENSG00000150456	125.967	0.0246293	0.147683	0.166772	0.86755	0.936753	131.777	112.952	130.115	110.665	84.3258	152.984	133.054	124.834
			ENSG00000270130	1.66946	-0.178745	1.07254	-0.166656	0.867641	0.936775	5.42611	0	0.929389	0	2.63518	0	0.985585	3.12086
TMEM259	91304	transmembrane protein 259	ENSG00000182087	349.606	-0.0233046	0.1399	-0.16658	0.867701	0.936775	346.496	356.086	284.393	313.928	312.269	318.896	343.969	306.884
PELI1	57162	pellino E3 ubiquitin protein ligase 1	ENSG00000197329	23.1906	0.0432795	0.259892	0.166529	0.867741	0.936775	20.1541	25.8449	25.0935	20.3262	27.6694	23.7017	26.6108	17.6849
COL16A1	1307	collagen type XVI alpha 1 chain	ENSG00000084636	4.49347	0.105246	0.635026	0.165734	0.868366	0.937389	5.42611	8.61497	0.929389	9.03389	10.5407	2.1547	8.87027	3.12086
			ENSG00000262521	1.65307	-0.193005	1.16636	-0.165476	0.868569	0.937514	1.55032	1.91444	0.929389	0	1.31759	1.07735	0	2.08057
ZNF169	169841	zinc finger protein 169	ENSG00000175787	9.62088	-0.0751908	0.454807	-0.165325	0.868688	0.937514	11.6274	11.4866	13.0115	2.25847	14.4935	9.69616	8.87027	7.282
MIR4435-2HG	541471	MIR4435-2 host gene	ENSG00000172965	17.6764	-0.0518908	0.314358	-0.165069	0.86889	0.937514	16.2783	17.2299	26.9523	13.5508	25.0342	15.0829	21.6829	12.4834
			ENSG00000243609	2.148	0.141853	0.85957	0.165028	0.868922	0.937514	0.775158	4.7861	2.78817	9.03389	7.90555	6.4641	0.985585	2.08057
P2RX5-TAX1BP3	100533970	P2RX5-TAX1BP3 readthrough (NMD candidate)	ENSG00000257950	2.23146	0.139627	0.846279	0.164989	0.868953	0.937514	3.87579	1.91444	2.78817	0	1.31759	5.38675	1.97117	2.08057
			ENSG00000225177	4.30717	-0.0913448	0.553744	-0.164959	0.868977	0.937514	4.65095	5.74331	4.64695	9.03389	7.90555	7.54145	4.92793	1.04029
RPS6P26	392497	ribosomal protein S6 pseudogene 26	ENSG00000213269	3.44871	-0.113346	0.687156	-0.16495	0.868983	0.937514	3.87579	1.91444	4.64695	9.03389	1.31759	4.3094	4.92793	5.20143
			ENSG00000227836	5.50199	-0.105475	0.639625	-0.164901	0.869022	0.937514	6.97642	4.7861	3.71756	0	7.90555	1.07735	5.91351	2.08057
RAB6C-AS1	100131320	RAB6C antisense RNA 1	ENSG00000225449	3.01309	0.115647	0.701406	0.164879	0.869039	0.937514	4.65095	0.957219	1.85878	9.03389	3.95277	3.23205	2.95676	5.20143
			ENSG00000276952	2.47734	0.140039	0.850891	0.164579	0.869275	0.937514	2.32547	4.7861	0.929389	0	5.27036	2.1547	2.95676	0
WAKMAR2	100130476	wound and keratinocyte migration associated lncRNA 2	ENSG00000237499	2.49748	0.120803	0.734044	0.164572	0.869281	0.937514	4.65095	1.91444	3.71756	0	1.31759	3.23205	2.95676	5.20143
TSPY26P	128854	testis specific protein Y-linked 26, pseudogene	ENSG00000235217	1.77957	0.153354	0.932082	0.164529	0.869315	0.937514	0	2.87166	2.78817	4.51694	3.95277	1.07735	0.985585	4.16114
TSFM	10102	Ts translation elongation factor, mitochondrial	ENSG00000123297	239.248	0.055115	0.335059	0.164494	0.869343	0.937514	226.346	255.578	342.015	388.457	297.776	361.99	322.286	273.595
PARP4	143	poly(ADP-ribose) polymerase family member 4	ENSG00000102699	40.7729	-0.0364422	0.221746	-0.164342	0.869462	0.937514	46.5095	46.9037	53.9046	47.4279	60.6092	43.094	45.3369	42.6517
			ENSG00000272043	12.9961	0.061549	0.37467	0.164275	0.869514	0.937514	14.728	14.3583	13.9408	24.8432	13.1759	10.7735	20.6973	21.846
LMNTD2-AS1	692247	LMNTD2 antisense RNA 1	ENSG00000254815	2.98489	-0.132155	0.804544	-0.164261	0.869526	0.937514	0	3.82888	3.71756	2.25847	1.31759	2.1547	3.94234	1.04029
ZXDC	79364	ZXD family zinc finger C	ENSG00000070476	252.569	0.0192761	0.117368	0.164237	0.869545	0.937514	256.577	227.818	233.277	252.949	292.505	229.476	244.425	218.46
TMEM88	92162	transmembrane protein 88	ENSG00000167874	3.13092	0.116233	0.707762	0.164226	0.869554	0.937514	4.65095	2.87166	2.78817	2.25847	5.27036	3.23205	1.97117	4.16114
STK25	10494	serine/threonine kinase 25	ENSG00000115694	588.937	-0.012945	0.0788309	-0.164212	0.869564	0.937514	591.446	588.69	573.433	609.787	613.998	570.996	579.524	574.238
CCNH	902	cyclin H	ENSG00000134480	48.0879	-0.040864	0.248978	-0.164127	0.869631	0.937525	37.9828	61.262	70.6336	81.305	63.2444	60.3316	57.1639	57.2157
GTSE1-DT	150384	GTSE1 divergent transcript	ENSG00000277232	4.84656	0.0819914	0.500176	0.163925	0.86979	0.937588	6.20127	5.74331	4.64695	11.2924	2.63518	5.38675	9.85585	8.32229
DRG2	1819	developmentally regulated GTP binding protein 2	ENSG00000108591	68.0717	0.0259205	0.158141	0.163908	0.869804	0.937588	75.9655	72.7487	81.7863	81.305	94.8666	62.4863	73.9189	86.3437
			ENSG00000207009	1.44391	-0.186575	1.1394	-0.163749	0.869929	0.937661	2.32547	0.957219	0.929389	0	1.31759	1.07735	0.985585	1.04029
ACSS3	79611	acyl-CoA synthetase short chain family member 3	ENSG00000111058	152.625	-0.0206661	0.126268	-0.163668	0.869992	0.937668	167.434	132.096	140.338	191.97	177.875	116.354	153.751	164.365
RABAC1	10567	Rab acceptor 1	ENSG00000105404	41.8979	-0.0427031	0.261588	-0.163246	0.870325	0.937916	40.3082	40.2032	41.8225	58.7203	55.3388	35.5526	37.4522	43.692
NPRL2	10641	NPR2 like, GATOR1 complex subunit	ENSG00000114388	58.3209	-0.0351104	0.215096	-0.163232	0.870336	0.937916	55.0362	41.1604	46.4695	40.6525	34.2574	33.3979	48.2937	64.4977
SLC25A46	91137	solute carrier family 25 member 46	ENSG00000164209	268.01	-0.0159125	0.0975803	-0.163071	0.870462	0.937989	268.98	234.519	262.088	252.949	229.261	241.327	255.267	280.877
			ENSG00000274259	2.04681	-0.152724	0.937159	-0.162965	0.870546	0.937989	1.55032	1.91444	1.85878	2.25847	2.63518	0	0.985585	3.12086
CSGALNACT2	55454	chondroitin sulfate N-acetylgalactosaminyltransferase 2	ENSG00000169826	135.03	-0.0234642	0.144016	-0.162928	0.870575	0.937989	135.653	103.38	114.315	130.991	130.442	126.05	94.6162	124.834
			ENSG00000280649	2.0237	-0.138656	0.852724	-0.162604	0.87083	0.938203	3.10063	0	2.78817	4.51694	1.31759	1.07735	3.94234	2.08057
OTULINL	54491	OTU deubiquitinase with linear linkage specificity like	ENSG00000145569	11.9124	-0.0600588	0.370052	-0.162298	0.871071	0.938401	14.728	15.3155	12.0821	13.5508	14.4935	16.1603	12.8126	10.4029
MLLT1	4298	MLLT1 super elongation complex subunit	ENSG00000130382	218.609	-0.0159366	0.0982912	-0.162137	0.871198	0.938428	219.37	254.62	210.042	259.724	260.883	217.625	223.728	222.621
DLG3	1741	discs large MAGUK scaffold protein 3	ENSG00000082458	314.229	0.0161977	0.0999174	0.162111	0.871219	0.938428	289.134	310.139	258.37	232.623	255.613	276.879	278.921	304.804
ADAR	103	adenosine deaminase RNA specific	ENSG00000160710	784.205	-0.0122553	0.0756273	-0.162049	0.871268	0.938428	769.732	744.716	754.664	727.228	722.04	804.781	730.319	719.878
RHOV	171177	ras homolog family member V	ENSG00000104140	90.4234	-0.0246335	0.152454	-0.16158	0.871637	0.9387	92.2438	84.2353	76.2099	83.5634	89.5962	79.7239	70.9621	92.5855
MTA1	9112	metastasis associated 1	ENSG00000182979	438.066	-0.0308959	0.191255	-0.161543	0.871666	0.9387	508.504	430.749	543.693	474.279	582.375	508.51	410.003	418.195
GTF3C5	9328	general transcription factor IIIC subunit 5	ENSG00000148308	173.477	0.0243341	0.150684	0.161491	0.871707	0.9387	180.612	158.898	155.208	126.474	133.077	166.989	174.449	165.405
DNAL1	83544	dynein axonemal light chain 1	ENSG00000119661	93.8186	0.0227165	0.140713	0.161439	0.871748	0.9387	88.368	87.1069	102.233	106.148	110.678	84.0334	100.53	90.5049
			ENSG00000253945	2.9129	-0.122585	0.760078	-0.16128	0.871873	0.938774	3.87579	4.7861	1.85878	0	3.95277	4.3094	0.985585	2.08057
MRPL36	64979	mitochondrial ribosomal protein L36	ENSG00000171421	207.764	0.0286609	0.178132	0.160897	0.872175	0.938954	182.162	303.438	227.7	234.881	226.626	275.802	216.829	246.548
DHRSX	207063	dehydrogenase/reductase X-linked	ENSG00000169084	57.1389	-0.0283624	0.176371	-0.160811	0.872242	0.938954	64.3381	63.1765	39.0344	51.9448	44.7981	56.0222	57.1639	57.2157
COMMD4	54939	COMM domain containing 4	ENSG00000140365	100.502	0.0239112	0.148731	0.160768	0.872276	0.938954	99.2203	108.166	90.1508	135.508	111.995	103.426	98.5585	114.431
CPT1C	126129	carnitine palmitoyltransferase 1C	ENSG00000169169	3.9592	0.105631	0.657283	0.160709	0.872323	0.938954	3.10063	1.91444	7.43512	2.25847	6.58796	3.23205	1.97117	5.20143
TMEM177	80775	transmembrane protein 177	ENSG00000144120	133.548	-0.0236543	0.14719	-0.160705	0.872325	0.938954	130.227	130.182	124.538	151.318	118.583	123.895	141.924	135.237
PMS2P1	5379	PMS1 homolog 2, mismatch repair system component pseudogene 1	ENSG00000078319	38.8999	-0.0348053	0.216948	-0.160431	0.872541	0.939124	31.7815	30.631	46.4695	56.4618	25.0342	47.4034	38.4378	40.5712
DBF4B	80174	DBF4 zinc finger B	ENSG00000161692	4.70411	-0.0964717	0.601947	-0.160266	0.872672	0.939203	5.42611	3.82888	4.64695	0	1.31759	2.1547	4.92793	6.24172
			ENSG00000276434	8.98823	-0.0833249	0.520218	-0.160173	0.872745	0.939221	14.728	13.4011	7.43512	13.5508	14.4935	6.4641	12.8126	12.4834
SRP19	6728	signal recognition particle 19	ENSG00000153037	253.866	0.035672	0.222812	0.160099	0.872803	0.939222	233.323	303.438	308.557	372.648	329.398	339.365	298.632	274.635
NSD1	64324	nuclear receptor binding SET domain protein 1	ENSG00000165671	677.314	-0.0200892	0.12574	-0.159768	0.873064	0.939441	823.218	626.979	636.632	431.368	628.491	587.156	649.501	646.018
			ENSG00000202078	1.54995	0.174733	1.0943	0.159676	0.873136	0.939458	3.87579	0	0.929389	0	1.31759	2.1547	2.95676	0
TNFAIP8	25816	TNF alpha induced protein 8	ENSG00000145779	164.18	-0.0179361	0.11261	-0.159276	0.873451	0.939735	149.606	171.342	153.349	121.957	171.287	160.525	141.924	131.076
LPIN3	64900	lipin 3	ENSG00000132793	217.45	-0.0287297	0.180528	-0.159142	0.873557	0.93976	224.796	175.171	195.172	133.25	184.463	165.912	186.276	188.292
ZNF503-AS2	100131213	ZNF503 antisense RNA 2	ENSG00000237149	6.34623	0.0840285	0.528141	0.159102	0.873588	0.93976	5.42611	3.82888	9.29389	6.77541	11.8583	3.23205	6.8991	5.20143
YOD1	55432	YOD1 deubiquitinase	ENSG00000180667	2.98738	0.115146	0.724507	0.158931	0.873724	0.939839	4.65095	1.91444	3.71756	0	1.31759	4.3094	4.92793	2.08057
LNCOC1	100288181	lncRNA associated with ovarian cancer 1	ENSG00000253741	1.40957	0.166258	1.04654	0.158864	0.873776	0.939839	3.10063	1.91444	0	0	2.63518	1.07735	0.985585	2.08057
FPGS	2356	folylpolyglutamate synthase	ENSG00000136877	156.617	-0.0205764	0.129617	-0.158748	0.873867	0.939875	182.937	169.428	124.538	171.644	172.604	148.674	149.809	167.486
AASDHPPT	60496	aminoadipate-semialdehyde dehydrogenase-phosphopantetheinyl transferase	ENSG00000149313	181.291	0.01797	0.113328	0.158566	0.874011	0.939969	165.109	204.845	188.666	210.038	177.875	197.155	193.175	198.695
			ENSG00000272223	8.44955	0.0783014	0.494115	0.158468	0.874088	0.93999	9.3019	11.4866	9.29389	13.5508	19.7639	9.69616	5.91351	10.4029
ANKEF1	63926	ankyrin repeat and EF-hand domain containing 1	ENSG00000132623	132.451	-0.0221273	0.139771	-0.158311	0.874212	0.940032	141.079	121.567	136.62	117.441	108.042	116.354	113.342	174.768
			ENSG00000265263	3.87991	-0.105964	0.669499	-0.158273	0.874241	0.940032	7.75158	0.957219	1.85878	4.51694	2.63518	5.38675	1.97117	4.16114
			ENSG00000273951	2.61539	0.12	0.759172	0.158066	0.874405	0.940146	4.65095	0	3.71756	2.25847	3.95277	4.3094	0.985585	3.12086
POU2F2	5452	POU class 2 homeobox 2	ENSG00000028277	2.62747	0.139971	0.886426	0.157905	0.874531	0.940221	1.55032	0	5.57634	0	5.27036	0	1.97117	2.08057
			ENSG00000246263	33.2183	-0.0424235	0.269049	-0.15768	0.874709	0.940313	24.8051	25.8449	34.3874	24.8432	22.3991	21.547	26.6108	36.41
ATP6V0A4	50617	ATPase H+ transporting V0 subunit a4	ENSG00000105929	12.0196	-0.0584914	0.371111	-0.157612	0.874763	0.940313	17.8286	12.4438	17.6584	20.3262	14.4935	15.0829	13.7982	20.8057
			ENSG00000267811	3.09038	0.119681	0.75973	0.15753	0.874827	0.940313	4.65095	2.87166	1.85878	0	1.31759	3.23205	3.94234	3.12086
JSRP1	126306	junctional sarcoplasmic reticulum protein 1	ENSG00000167476	3.25963	-0.125443	0.796788	-0.157436	0.874901	0.940313	0	4.7861	2.78817	4.51694	3.95277	4.3094	0.985585	1.04029
			ENSG00000212829	2.56169	0.147073	0.934185	0.157435	0.874902	0.940313	1.55032	0.957219	0.929389	6.77541	3.95277	0	1.97117	3.12086
LSM7	51690	LSM7 homolog, U6 small nuclear RNA and mRNA degradation associated	ENSG00000130332	148.404	-0.0374971	0.238615	-0.157145	0.875131	0.940437	160.458	141.668	141.267	126.474	114.63	137.901	155.722	148.761
LOC101928059	101928059	uncharacterized LOC101928059	ENSG00000284738	3.10325	0.112273	0.714465	0.157143	0.875132	0.940437	3.10063	4.7861	4.64695	0	2.63518	4.3094	3.94234	4.16114
			ENSG00000279108	7.89273	-0.0802114	0.511085	-0.156943	0.875289	0.940545	10.8522	9.57219	9.29389	4.51694	11.8583	6.4641	6.8991	9.36257
			ENSG00000271228	1.67623	-0.161502	1.0298	-0.156828	0.87538	0.940565	3.10063	0.957219	0.929389	0	0	0	4.92793	0
ENAH	55740	ENAH actin regulator	ENSG00000154380	1881.35	-0.0090667	0.0578328	-0.156774	0.875423	0.940565	1838.68	1837.86	1638.51	1836.14	1890.74	1692.52	1729.7	1790.33
ZDHHC18	84243	zinc finger DHHC-type palmitoyltransferase 18	ENSG00000204160	42.0222	-0.0296529	0.189543	-0.156444	0.875683	0.940783	42.6337	49.7754	33.458	47.4279	44.7981	44.1714	39.4234	39.5309
CFAP20	29105	cilia and flagella associated protein 20	ENSG00000070761	133.156	0.0274604	0.175613	0.156369	0.875742	0.940785	117.824	124.438	173.796	216.813	131.759	199.31	163.607	133.157
ZNF843	283933	zinc finger protein 843	ENSG00000176723	2.10315	-0.140655	0.90004	-0.156276	0.875815	0.940803	1.55032	1.91444	2.78817	2.25847	1.31759	0	1.97117	4.16114
			ENSG00000258500	4.67607	0.0917259	0.587649	0.15609	0.875962	0.940897	3.10063	4.7861	5.57634	4.51694	11.8583	0	3.94234	4.16114
RNU1-67P	106480169	RNA, U1 small nuclear 67, pseudogene	ENSG00000207175	11.2372	-0.0948606	0.608004	-0.15602	0.876017	0.940897	21.7044	7.65775	7.43512	0	5.27036	11.8509	9.85585	10.4029
			ENSG00000260300	1.75676	-0.172473	1.1064	-0.155887	0.876122	0.940948	1.55032	0.957219	1.85878	0	3.95277	0	0	1.04029
ATP8	4509	ATP synthase F0 subunit 8	ENSG00000228253	4976.9	0.0362442	0.232853	0.155653	0.876307	0.941085	4144	4240.48	4817.95	6312.43	5736.79	4539.96	4749.53	4977.77
MAGOHB	55110	mago homolog B, exon junction complex subunit	ENSG00000111196	163.145	0.0191837	0.123424	0.15543	0.876482	0.941212	132.552	172.299	160.784	155.835	163.381	156.216	160.65	147.721
PLA2G6	8398	phospholipase A2 group VI	ENSG00000184381	9.10916	0.0810122	0.521864	0.155236	0.876635	0.941315	10.0771	1.91444	3.71756	6.77541	2.63518	7.54145	4.92793	8.32229
DAZAP2	9802	DAZ associated protein 2	ENSG00000183283	1794.49	0.0137391	0.0885797	0.155105	0.876739	0.941365	1655.74	1643.55	1785.36	1822.59	1653.58	1747.46	1772.08	1788.25
FBXO10	26267	F-box protein 10	ENSG00000147912	22.9605	-0.0384574	0.248146	-0.154979	0.876838	0.941409	29.456	22.9733	18.5878	31.6186	26.3518	26.9338	24.6396	19.7654
EEF1D	1936	eukaryotic translation elongation factor 1 delta	ENSG00000104529	3255.13	-0.0181138	0.117165	-0.154601	0.877136	0.941664	3579.68	2808.48	2945.24	3094.11	3221.51	2853.9	2955.77	3244.65
PARP8	79668	poly(ADP-ribose) polymerase family member 8	ENSG00000151883	45.0072	0.0318104	0.205848	0.154533	0.877189	0.941664	42.6337	43.0749	34.3874	27.1017	46.1157	36.6299	43.3657	31.2086
SBDSP1	155370	SBDS pseudogene 1	ENSG00000225648	128.427	-0.0264521	0.17133	-0.154393	0.8773	0.94172	113.173	89.9786	94.7977	81.305	94.8666	102.348	77.8612	104.029
			ENSG00000273059	3.24535	-0.117809	0.763392	-0.154322	0.877356	0.94172	3.87579	3.82888	3.71756	0	2.63518	2.1547	4.92793	2.08057
			ENSG00000272644	4.11444	-0.0962751	0.625018	-0.154036	0.877582	0.94188	3.87579	5.74331	5.57634	4.51694	2.63518	6.4641	1.97117	7.282
			ERCC-00074	575.707	-0.05623	0.365159	-0.153988	0.877619	0.94188	479.823	532.214	669.16	919.198	486.191	507.432	613.034	889.445
ZNF75A	7627	zinc finger protein 75a	ENSG00000162086	107.708	0.021429	0.13934	0.153789	0.877776	0.941921	93.7941	98.5936	98.5153	133.25	121.218	89.4201	101.515	106.109
TNS2	23371	tensin 2	ENSG00000111077	53.8404	0.0310486	0.201944	0.153748	0.877808	0.941921	56.5866	53.6043	50.187	88.0804	73.7851	53.8675	63.0774	53.0546
CCDC86	79080	coiled-coil domain containing 86	ENSG00000110104	148.535	0.0234994	0.15287	0.153721	0.87783	0.941921	123.25	139.754	115.244	162.61	134.394	146.52	115.313	143.559
H2BU1	128312	H2B.U histone 1	ENSG00000196890	2.31283	0.120802	0.786576	0.153579	0.877941	0.94198	3.87579	2.87166	1.85878	0	1.31759	3.23205	0.985585	5.20143
SCAMP4	113178	secretory carrier membrane protein 4	ENSG00000227500	90.5801	-0.0318981	0.207825	-0.153486	0.878015	0.941998	73.64	84.2353	80.8569	142.284	115.948	86.1881	91.6594	66.5783
FBXO8	26269	F-box protein 8	ENSG00000164117	34.1827	-0.0457497	0.298494	-0.153269	0.878186	0.94212	23.2547	39.246	53.9046	42.911	43.4805	32.3205	34.4955	42.6517
BCL2L1	598	BCL2 like 1	ENSG00000171552	184.617	-0.0309949	0.202557	-0.153018	0.878384	0.942271	170.535	136.882	169.149	379.423	264.836	191.768	189.232	169.567
ENDOG	2021	endonuclease G	ENSG00000167136	189.525	0.0291444	0.190871	0.152692	0.878642	0.942485	196.89	209.631	147.773	291.343	263.518	183.15	192.189	212.218
NDST4	64579	N-deacetylase and N-sulfotransferase 4	ENSG00000138653	2.16019	0.150373	0.986214	0.152475	0.878812	0.942602	4.65095	0	0	0	1.31759	0	1.97117	3.12086
SOWAHA	134548	sosondowah ankyrin repeat domain family member A	ENSG00000198944	14.9273	0.0751758	0.493251	0.152409	0.878865	0.942602	5.42611	7.65775	2.78817	4.51694	6.58796	4.3094	7.88468	3.12086
NBR2	10230	neighbor of BRCA1 lncRNA 2	ENSG00000198496	11.0885	0.0612194	0.401935	0.152312	0.878941	0.942622	11.6274	9.57219	14.8702	9.03389	13.1759	16.1603	8.87027	10.4029
PLEKHH3	79990	pleckstrin homology, MyTH4 and FERM domain containing H3	ENSG00000068137	114.026	-0.021843	0.143681	-0.152024	0.879168	0.942805	102.321	125.396	110.597	128.733	126.489	115.277	105.458	108.19
			ENSG00000213411	3.22597	-0.137378	0.904615	-0.151863	0.879295	0.942879	3.87579	4.7861	0.929389	0	2.63518	2.1547	3.94234	1.04029
LDB3	11155	LIM domain binding 3	ENSG00000122367	3.25131	-0.110382	0.728074	-0.151608	0.879496	0.943034	3.10063	4.7861	3.71756	4.51694	9.22314	0	2.95676	3.12086
RPL9P14	100132061	ribosomal protein L9 pseudogene 14	ENSG00000185078	3.4794	-0.0968533	0.639958	-0.151343	0.879705	0.943196	3.87579	1.91444	4.64695	13.5508	9.22314	5.38675	2.95676	2.08057
PHAX	51808	phosphorylated adaptor for RNA export	ENSG00000164902	735.47	-0.0122543	0.0811525	-0.151003	0.879973	0.943363	795.312	782.048	687.748	736.262	732.581	771.383	724.405	752.127
LSM14A	26065	LSM14A mRNA processing body assembly factor	ENSG00000257103	762.498	-0.0291921	0.193404	-0.150939	0.880024	0.943363	817.792	889.257	1097.61	932.749	905.185	965.306	914.623	876.961
			ENSG00000279283	19.4092	0.0682054	0.451998	0.150898	0.880056	0.943363	17.0535	15.3155	15.7996	2.25847	17.1287	15.0829	12.8126	12.4834
			ENSG00000276026	1.97605	-0.146803	0.973136	-0.150855	0.88009	0.943363	3.87579	0	0.929389	2.25847	0	1.07735	2.95676	2.08057
RNU2-11P	106481637	RNA, U2 small nuclear 11, pseudogene	ENSG00000239122	1.47351	0.150861	1.00061	0.150769	0.880158	0.943374	2.32547	1.91444	0.929389	0	3.95277	0	0.985585	2.08057
BBS1	582	Bardet-Biedl syndrome 1	ENSG00000174483	10.0754	-0.0695134	0.461767	-0.150538	0.88034	0.943451	9.3019	8.61497	10.2233	2.25847	7.90555	12.9282	5.91351	5.20143
RNU6-813P	106481438	RNA, U6 small nuclear 813, pseudogene	ENSG00000207422	246.686	0.027454	0.182527	0.150411	0.880441	0.943451	83.7171	89.0214	87.3626	130.991	122.536	76.4919	95.6018	93.6257
GSPT1	2935	G1 to S phase transition 1	ENSG00000103342	1901.41	0.0173381	0.115288	0.15039	0.880457	0.943451	1616.98	1523.89	1652.45	1592.22	1513.91	1660.2	1580.88	1707.11
RPL18AP6	285053	ribosomal protein L18a pseudogene 6	ENSG00000230979	2.3993	-0.113915	0.757652	-0.150353	0.880486	0.943451	3.10063	1.91444	4.64695	6.77541	1.31759	3.23205	2.95676	6.24172
ZNF385C	201181	zinc finger protein 385C	ENSG00000187595	1.47832	-0.154454	1.02753	-0.150315	0.880516	0.943451	1.55032	2.87166	0.929389	0	1.31759	2.1547	0.985585	1.04029
CACNG4	27092	calcium voltage-gated channel auxiliary subunit gamma 4	ENSG00000075461	246.962	0.0193166	0.128679	0.150114	0.880674	0.943559	228.672	259.406	223.983	354.58	316.222	230.553	259.209	252.789
SMARCAL1	50485	SWI/SNF related, matrix associated, actin dependent regulator of chromatin, subfamily a like 1	ENSG00000138375	25.6095	-0.0408985	0.272802	-0.14992	0.880828	0.943662	30.2312	22.9733	28.8111	27.1017	35.575	16.1603	26.6108	29.128
VMA21	203547	vacuolar ATPase assembly factor VMA21	ENSG00000160131	823.1	-0.0124046	0.0828085	-0.149799	0.880924	0.943703	871.278	841.396	776.97	722.711	699.641	861.881	774.67	863.437
SMARCC2	6601	SWI/SNF related, matrix associated, actin dependent regulator of chromatin subfamily c member 2	ENSG00000139613	567.811	-0.0156876	0.105163	-0.149173	0.881417	0.94417	584.469	541.786	487	553.326	575.787	537.598	506.591	524.304
WDR12	55759	WD repeat domain 12	ENSG00000138442	333.213	-0.01556	0.10452	-0.148871	0.881656	0.944314	299.211	310.139	327.145	304.894	287.235	295.194	323.272	321.448
MTRF1	9617	mitochondrial translation release factor 1	ENSG00000120662	34.0412	-0.0346476	0.232757	-0.148858	0.881666	0.944314	26.3554	37.3315	34.3874	40.6525	25.0342	32.3205	36.4666	36.41
PABPN1L	390748	PABPN1 like, cytoplasmic	ENSG00000205022	2.20296	-0.120666	0.812007	-0.148602	0.881868	0.944469	2.32547	3.82888	1.85878	4.51694	0	7.54145	1.97117	1.04029
HES7	84667	hes family bHLH transcription factor 7	ENSG00000179111	5.31178	-0.083692	0.563569	-0.148504	0.881945	0.944491	6.97642	4.7861	1.85878	4.51694	5.27036	4.3094	5.91351	2.08057
STK11	6794	serine/threonine kinase 11	ENSG00000118046	113.006	-0.0351118	0.237059	-0.148114	0.882253	0.944758	112.398	106.251	138.479	112.924	118.583	122.818	115.313	102.988
RPL23P2	54028	ribosomal protein L23 pseudogene 2	ENSG00000176054	3.00985	-0.127403	0.863751	-0.1475	0.882737	0.945054	1.55032	2.87166	1.85878	4.51694	3.95277	4.3094	0.985585	0
C6orf47	57827	chromosome 6 open reading frame 47	ENSG00000204439	97.4528	-0.0220502	0.149514	-0.14748	0.882753	0.945054	110.072	76.5775	82.7157	101.631	101.455	79.7239	89.6882	93.6257
			ENSG00000285884	4.79997	-0.0788769	0.535002	-0.147433	0.88279	0.945054	5.42611	5.74331	4.64695	9.03389	7.90555	5.38675	3.94234	5.20143
			ENSG00000270761	9.97065	0.0537835	0.364858	0.147409	0.882809	0.945054	13.1777	14.3583	10.2233	18.0678	14.4935	14.0056	15.7694	11.4431
LINC02601	105373185	long intergenic non-protein coding RNA 2601	ENSG00000223714	1.74473	-0.152963	1.03773	-0.147401	0.882816	0.945054	3.10063	0.957219	0.929389	2.25847	0	1.07735	0	5.20143
TTC23	64927	tetratricopeptide repeat domain 23	ENSG00000103852	30.6779	-0.0346162	0.235173	-0.147195	0.882978	0.945133	29.456	27.7594	42.7519	24.8432	40.8453	22.6244	37.4522	24.9669
			ENSG00000211459	7072.13	-0.0222973	0.151516	-0.147162	0.883004	0.945133	6136.15	6762.75	7130.28	7812.05	6801.41	7257.03	6673.4	6674.47
			ENSG00000273254	9.91429	0.0640084	0.435522	0.146969	0.883156	0.945234	7.75158	6.70053	13.0115	9.03389	6.58796	9.69616	6.8991	14.564
SAE1	10055	SUMO1 activating enzyme subunit 1	ENSG00000142230	553.347	-0.0151136	0.102934	-0.146828	0.883267	0.945247	564.315	512.112	542.763	444.919	393.96	524.67	532.216	602.326
			ENSG00000254275	11.2974	-0.0603035	0.410857	-0.146775	0.88331	0.945247	17.0535	9.57219	15.7996	6.77541	11.8583	12.9282	17.7405	7.282
ZBTB42	100128927	zinc finger and BTB domain containing 42	ENSG00000179627	274.383	-0.0217479	0.148212	-0.146735	0.883341	0.945247	301.537	288.123	261.158	304.894	295.14	273.647	271.036	296.482
RTRAF	51637	RNA transcription, translation and transport factor	ENSG00000087302	524.116	0.0137183	0.0937082	0.146394	0.883611	0.94542	469.746	546.572	505.588	639.147	552.071	539.753	524.331	538.868
			ENSG00000250049	2.23611	-0.171146	1.16915	-0.146385	0.883618	0.94542	1.55032	0.957219	1.85878	0	2.63518	1.07735	0.985585	0
GPR37L1	9283	G protein-coupled receptor 37 like 1	ENSG00000170075	19.7928	-0.0503458	0.344723	-0.146047	0.883884	0.945644	20.1541	22.016	13.9408	31.6186	25.0342	10.7735	32.5243	12.4834
			ENSG00000257086	2.50617	-0.109218	0.74841	-0.145934	0.883974	0.945678	6.20127	2.87166	1.85878	2.25847	1.31759	4.3094	1.97117	5.20143
ASAH2B	653308	N-acylsphingosine amidohydrolase 2B	ENSG00000204147	58.2587	-0.0435046	0.298321	-0.145831	0.884055	0.945703	58.912	85.1925	87.3626	33.8771	44.7981	76.4919	81.8036	59.2963
TRIR	79002	telomerase RNA component interacting RNase	ENSG00000123144	345.465	0.0204397	0.140371	0.145612	0.884228	0.945779	318.59	294.823	361.532	241.656	246.39	349.062	325.243	323.529
KCNQ2	3785	potassium voltage-gated channel subfamily Q member 2	ENSG00000075043	4.14231	0.0860884	0.591283	0.145596	0.88424	0.945779	1.55032	8.61497	7.43512	6.77541	5.27036	8.61881	7.88468	3.12086
			ENSG00000235381	10.7704	-0.0611125	0.420614	-0.145293	0.884479	0.94596	7.75158	11.4866	7.43512	6.77541	6.58796	12.9282	5.91351	7.282
NUDT9	53343	nudix hydrolase 9	ENSG00000170502	96.8206	-0.0213914	0.147323	-0.1452	0.884553	0.94596	93.7941	113.909	93.8683	94.8558	109.36	86.1881	99.5441	97.7869
CBLN3	643866	cerebellin 3 precursor	ENSG00000139899	7.38954	0.0650153	0.448	0.145124	0.884613	0.94596	3.87579	3.82888	10.2233	22.5847	6.58796	8.61881	6.8991	12.4834
FXR1	8087	FMR1 autosomal homolog 1	ENSG00000114416	964.046	0.0128886	0.0888313	0.145091	0.884639	0.94596	1072.82	874.898	939.613	853.702	939.443	878.041	994.455	978.909
NT5C	30833	5', 3'-nucleotidase, cytosolic	ENSG00000125458	89.8628	-0.0251162	0.173212	-0.145003	0.884709	0.945973	101.546	85.1925	78.9981	65.4957	89.5962	79.7239	79.8324	85.3035
SYCP3	50511	synaptonemal complex protein 3	ENSG00000139351	3.6592	0.101075	0.697533	0.144903	0.884787	0.945988	3.87579	4.7861	1.85878	2.25847	5.27036	2.1547	2.95676	4.16114
			ENSG00000276805	11.3873	0.0511965	0.353524	0.144817	0.884855	0.945988	10.0771	11.4866	17.6584	9.03389	15.8111	11.8509	14.7838	9.36257
ABHD15	116236	abhydrolase domain containing 15	ENSG00000168792	133.813	-0.0187782	0.129775	-0.144697	0.88495	0.945988	144.955	135.925	133.832	160.351	160.746	122.818	137.982	141.479
GPAA1	8733	glycosylphosphatidylinositol anchor attachment 1	ENSG00000197858	158.446	-0.0199605	0.138004	-0.144638	0.884997	0.945988	172.085	153.155	143.126	149.059	126.489	154.061	169.521	159.164
PCSK7	9159	proprotein convertase subtilisin/kexin type 7	ENSG00000160613	53.5649	0.0345562	0.239223	0.144452	0.885144	0.945988	54.2611	44.9893	52.9752	15.8093	39.5277	57.0996	56.1783	30.1683
FCSK	197258	fucose kinase	ENSG00000157353	50.2017	-0.0320119	0.221658	-0.14442	0.885169	0.945988	46.5095	34.4599	45.5401	60.9787	43.4805	35.5526	55.1928	42.6517
MLF1	4291	myeloid leukemia factor 1	ENSG00000178053	56.6734	-0.0249707	0.172959	-0.144373	0.885206	0.945988	77.5158	70.8342	81.7863	90.3389	81.6907	73.2598	71.9477	84.2632
			ENSG00000262136	3.47938	0.101135	0.700687	0.144337	0.885234	0.945988	0.775158	2.87166	4.64695	11.2924	1.31759	10.7735	1.97117	3.12086
PTMS	5763	parathymosin	ENSG00000159335	1051.13	-0.0347204	0.240562	-0.14433	0.88524	0.945988	1148.78	1097.93	818.792	1883.57	1639.08	937.295	1056.55	1188.01
			ENSG00000279623	3.81429	0.0976194	0.678137	0.143952	0.885538	0.946245	1.55032	6.70053	3.71756	0	3.95277	4.3094	1.97117	4.16114
LRRC6	23639	leucine rich repeat containing 6	ENSG00000129295	53.2991	-0.0319102	0.221865	-0.143827	0.885637	0.946289	51.1604	48.8182	58.5515	51.9448	69.8323	44.1714	52.236	41.6114
COX11	1353	cytochrome c oxidase copper chaperone COX11	ENSG00000166260	184.325	0.0188639	0.131276	0.143696	0.88574	0.946338	186.813	217.289	189.595	295.86	242.437	207.929	205.987	222.621
PPP3CB	5532	protein phosphatase 3 catalytic subunit beta	ENSG00000107758	417.24	0.0124312	0.0866008	0.143546	0.885859	0.946358	373.626	444.15	404.284	499.122	447.981	430.94	389.306	443.162
TBCC	6903	tubulin folding cofactor C	ENSG00000124659	170.747	0.0224763	0.156646	0.143485	0.885907	0.946358	137.978	144.54	157.067	234.881	158.111	163.757	166.564	175.808
DTD1	92675	D-aminoacyl-tRNA deacylase 1	ENSG00000125821	275.678	-0.0441472	0.307745	-0.143454	0.885932	0.946358	286.809	319.711	381.979	368.131	281.965	364.145	357.767	310.005
EN2	2020	engrailed homeobox 2	ENSG00000164778	35.1569	0.0327998	0.229014	0.143222	0.886115	0.946492	37.9828	33.5027	40.8931	42.911	35.575	43.094	42.3802	35.3697
MICOS10	440574	mitochondrial contact site and cristae organizing system subunit 10	ENSG00000173436	246.814	0.0199713	0.139552	0.14311	0.886204	0.946526	242.625	219.203	230.489	261.983	243.754	247.791	234.569	236.145
			ENSG00000259648	9.57368	-0.060437	0.422768	-0.142955	0.886325	0.94653	8.52674	10.5294	19.5172	15.8093	18.4463	12.9282	10.8414	9.36257
CBX8	57332	chromobox 8	ENSG00000141570	36.1085	-0.0302218	0.211431	-0.142939	0.886338	0.94653	48.0598	39.246	43.6813	27.1017	44.7981	40.9393	43.3657	33.2892
TMED1	11018	transmembrane p24 trafficking protein 1	ENSG00000099203	101.769	0.0260118	0.182045	0.142887	0.88638	0.94653	91.4687	130.182	86.4332	144.542	140.982	116.354	82.7891	112.351
C12orf43	64897	chromosome 12 open reading frame 43	ENSG00000157895	90.8419	-0.0213108	0.149309	-0.142729	0.886504	0.946601	72.0897	89.0214	76.2099	83.5634	47.4333	79.7239	84.7603	96.7466
CCDC90B	60492	coiled-coil domain containing 90B	ENSG00000137500	407.357	-0.0174544	0.122385	-0.142619	0.886591	0.946633	393.005	432.663	487	458.47	461.157	438.482	422.816	424.437
FBXL3	26224	F-box and leucine rich repeat protein 3	ENSG00000005812	181.478	0.017126	0.120209	0.142469	0.88671	0.946658	186.813	206.759	211.901	223.589	230.578	202.542	204.016	196.614
DNAAF3	352909	dynein axonemal assembly factor 3	ENSG00000167646	21.8372	-0.0478811	0.336486	-0.142297	0.886845	0.946658	20.1541	16.2727	32.5286	9.03389	13.1759	17.2376	26.6108	21.846
			ENSG00000275839	1.42552	-0.144561	1.01628	-0.142245	0.886886	0.946658	3.10063	1.91444	0	2.25847	1.31759	1.07735	1.97117	2.08057
GDI1	2664	GDP dissociation inhibitor 1	ENSG00000203879	134.19	-0.0206262	0.145043	-0.142207	0.886916	0.946658	164.334	118.695	140.338	94.8558	126.489	146.52	127.14	125.875
			ENSG00000273001	2.00903	-0.150319	1.05743	-0.142155	0.886958	0.946658	2.32547	1.91444	0.929389	0	0	2.1547	0.985585	2.08057
			ENSG00000276291	30.4223	0.0365986	0.257461	0.142152	0.88696	0.946658	34.8821	18.1872	31.5992	40.6525	35.575	25.8564	35.4811	28.0877
NKAPP1	158801	NFKB activating protein pseudogene 1	ENSG00000233382	12.3909	-0.0515332	0.362899	-0.142004	0.887077	0.946721	7.75158	15.3155	13.0115	18.0678	11.8583	14.0056	11.827	11.4431
SYPL1	6856	synaptophysin like 1	ENSG00000008282	490.27	-0.0114745	0.0808579	-0.141909	0.887152	0.94674	434.089	490.096	472.13	501.381	465.11	438.482	468.153	498.297
RGMA	56963	repulsive guidance molecule BMP co-receptor a	ENSG00000182175	41.1712	-0.0305023	0.215405	-0.141605	0.887392	0.946806	43.4089	38.2888	43.6813	24.8432	25.0342	47.4034	47.3081	32.2489
ZNF776	284309	zinc finger protein 776	ENSG00000152443	65.1674	-0.0264959	0.18715	-0.141576	0.887415	0.946806	58.912	58.3904	82.7157	81.305	68.5147	73.2598	69.9765	59.2963
PNPLA6	10908	patatin like phospholipase domain containing 6	ENSG00000032444	18.5519	-0.0436441	0.308324	-0.141553	0.887433	0.946806	15.5032	13.4011	22.3053	24.8432	27.6694	12.9282	15.7694	15.6043
NCALD	83988	neurocalcin delta	ENSG00000104490	2.86838	0.107641	0.760832	0.141479	0.887492	0.946806	2.32547	0	3.71756	11.2924	2.63518	2.1547	6.8991	3.12086
NAMPT	10135	nicotinamide phosphoribosyltransferase	ENSG00000105835	229.984	-0.016435	0.116176	-0.141466	0.887502	0.946806	219.37	202.93	215.618	221.33	223.991	192.846	205.002	226.782
MTIF2	4528	mitochondrial translational initiation factor 2	ENSG00000085760	978.381	0.0114355	0.0808828	0.141383	0.887567	0.946815	925.539	918.93	873.626	898.872	953.936	795.085	895.897	1003.88
CHST3	9469	carbohydrate sulfotransferase 3	ENSG00000122863	10.9313	-0.0673862	0.47761	-0.141091	0.887798	0.946917	11.6274	8.61497	6.50573	11.2924	6.58796	8.61881	11.827	8.32229
EIF3G	8666	eukaryotic translation initiation factor 3 subunit G	ENSG00000130811	281.019	0.018132	0.128533	0.141069	0.887816	0.946917	282.158	261.321	236.994	361.355	289.87	283.343	273.007	291.28
EEF1AKMT2	399818	EEF1A lysine methyltransferase 2	ENSG00000203791	164.605	-0.0249682	0.177091	-0.140991	0.887877	0.946917	168.209	188.572	194.242	185.195	187.098	187.459	162.622	186.211
NOL10	79954	nucleolar protein 10	ENSG00000115761	374.202	-0.0147328	0.104531	-0.140941	0.887916	0.946917	345.721	444.15	337.368	383.94	335.986	406.161	352.839	395.309
ZFYVE19	84936	zinc finger FYVE-type containing 19	ENSG00000166140	59.7882	0.0253286	0.179765	0.140898	0.88795	0.946917	72.8649	55.5187	64.1279	36.1355	54.0212	53.8675	70.9621	64.4977
SPC24	147841	SPC24 component of NDC80 kinetochore complex	ENSG00000161888	100.909	-0.0267051	0.189952	-0.140589	0.888195	0.946983	90.6935	135.925	96.6565	63.2372	81.6907	102.348	95.6018	108.19
			ENSG00000237571	3.80382	-0.0763	0.543109	-0.140488	0.888275	0.946983	5.42611	5.74331	8.36451	11.2924	9.22314	3.23205	4.92793	10.4029
MKRN2OS	100129480	MKRN2 opposite strand	ENSG00000225526	2.0516	-0.107706	0.766802	-0.140461	0.888296	0.946983	1.55032	0.957219	2.78817	11.2924	1.31759	3.23205	4.92793	2.08057
PSEN2	5664	presenilin 2	ENSG00000143801	71.7823	-0.0243726	0.173595	-0.1404	0.888344	0.946983	70.5394	62.2192	70.6336	74.5296	61.9268	64.641	72.9333	70.7394
H2AX	3014	H2A.X variant histone	ENSG00000188486	387.717	0.0354482	0.252532	0.140371	0.888367	0.946983	395.331	438.406	393.132	537.516	404.501	583.924	449.427	365.14
PLEKHG4B	153478	pleckstrin homology and RhoGEF domain containing G4B	ENSG00000153404	4.25397	0.0841343	0.599604	0.140316	0.88841	0.946983	3.10063	4.7861	7.43512	4.51694	9.22314	5.38675	5.91351	1.04029
TIGD1	200765	tigger transposable element derived 1	ENSG00000221944	19.5777	0.0450958	0.321401	0.14031	0.888415	0.946983	25.5802	21.0588	14.8702	13.5508	19.7639	21.547	25.6252	13.5237
LRFN1	57622	leucine rich repeat and fibronectin type III domain containing 1	ENSG00000128011	18.5193	-0.0409564	0.292106	-0.140211	0.888493	0.947005	17.0535	26.8021	22.3053	6.77541	18.4463	23.7017	17.7405	16.6446
ARHGAP44	9912	Rho GTPase activating protein 44	ENSG00000006740	13.7219	-0.0449641	0.321918	-0.139675	0.888917	0.94739	18.6038	16.2727	12.0821	22.5847	23.7166	12.9282	11.827	17.6849
			ENSG00000241990	105.623	-0.0220555	0.158091	-0.139511	0.889046	0.94739	99.9954	76.5775	108.739	70.0126	73.7851	79.7239	107.429	95.7063
C5orf51	285636	chromosome 5 open reading frame 51	ENSG00000205765	118	-0.0215941	0.154807	-0.139491	0.889062	0.94739	124.025	100.508	131.044	128.733	130.442	120.663	105.458	119.633
CCDC51	79714	coiled-coil domain containing 51	ENSG00000164051	84.5229	0.0229973	0.1649	0.139462	0.889085	0.94739	76.7407	90.9358	67.8454	88.0804	55.3388	93.7295	92.645	80.102
NXT1	29107	nuclear transport factor 2 like export factor 1	ENSG00000132661	174.288	-0.0196946	0.141348	-0.139334	0.889186	0.947437	150.381	157.941	192.384	194.229	119.901	177.763	202.045	173.728
CDC40	51362	cell division cycle 40	ENSG00000168438	427.005	-0.0109472	0.0786621	-0.139167	0.889318	0.947467	448.041	465.208	433.095	514.932	492.779	442.791	421.83	474.37
			ENSG00000273017	3.2572	-0.0892853	0.641637	-0.139152	0.88933	0.947467	1.55032	7.65775	1.85878	9.03389	6.58796	2.1547	3.94234	4.16114
WWTR1	25937	WW domain containing transcription regulator 1	ENSG00000018408	214.309	-0.0145962	0.105219	-0.138723	0.889669	0.94766	201.541	179.957	208.183	187.453	205.544	197.155	192.189	179.969
CCDC58	131076	coiled-coil domain containing 58	ENSG00000160124	190.884	0.0200873	0.144804	0.138721	0.889671	0.94766	199.216	207.717	239.782	162.61	189.733	218.702	219.785	201.815
KMT5C	84787	lysine methyltransferase 5C	ENSG00000133247	245.083	0.0259614	0.187171	0.138705	0.889684	0.94766	313.164	257.492	208.183	169.385	306.999	206.851	237.526	227.823
TMEM104	54868	transmembrane protein 104	ENSG00000109066	44.0444	-0.0274774	0.198564	-0.138381	0.88994	0.947777	41.0834	41.1604	49.2576	54.2033	42.1629	37.7073	43.3657	54.0949
TBC1D2B	23102	TBC1 domain family member 2B	ENSG00000167202	60.6615	-0.0297346	0.214887	-0.138373	0.889946	0.947777	80.6165	67.0053	74.3512	42.911	61.9268	75.4145	67.0198	63.4574
SLC25A44	9673	solute carrier family 25 member 44	ENSG00000160785	232.983	0.0196133	0.141769	0.138347	0.889966	0.947777	258.903	260.364	247.218	243.915	242.437	241.327	268.079	273.595
CHST7	56548	carbohydrate sulfotransferase 7	ENSG00000147119	14.9689	-0.0457634	0.331033	-0.138244	0.890048	0.947802	14.728	21.0588	20.4466	29.3601	21.0815	25.8564	17.7405	14.564
			ENSG00000261845	1.88978	0.159226	1.15303	0.138093	0.890167	0.947868	2.32547	1.91444	0	0	2.63518	0	1.97117	1.04029
FBXL12	54850	F-box and leucine rich repeat protein 12	ENSG00000127452	63.0014	0.0386046	0.280093	0.137828	0.890377	0.948029	54.2611	57.4331	85.5038	74.5296	77.7379	80.8013	64.063	55.1352
CDK17	5128	cyclin dependent kinase 17	ENSG00000059758	184.363	-0.0163628	0.118821	-0.13771	0.89047	0.948029	165.109	180.914	194.242	171.644	166.016	154.061	197.117	186.211
SMARCAD1	56916	SWI/SNF-related, matrix-associated actin-dependent regulator of chromatin, subfamily a, containing DEAD/H box 1	ENSG00000163104	244.956	0.0135591	0.0984802	0.137683	0.890491	0.948029	231.772	246.963	254.653	252.949	255.613	242.404	265.122	228.863
STX8	9482	syntaxin 8	ENSG00000170310	35.2621	0.0330604	0.240479	0.137477	0.890654	0.948102	32.5566	37.3315	42.7519	15.8093	30.3046	34.4752	37.4522	36.41
LSP1P5	645166	LSP1 pseudogene 5	ENSG00000143429	2.79516	0.109334	0.795509	0.137439	0.890684	0.948102	3.87579	2.87166	1.85878	2.25847	3.95277	0	0	8.32229
PRKAR2B	5577	protein kinase cAMP-dependent type II regulatory subunit beta	ENSG00000005249	94.6972	-0.0224799	0.163635	-0.137378	0.890732	0.948102	110.848	84.2353	80.8569	74.5296	85.6434	84.0334	85.7459	96.7466
ARFRP1	10139	ADP ribosylation factor related protein 1	ENSG00000101246	142.778	0.024887	0.181339	0.13724	0.890841	0.948157	178.286	96.6791	123.609	115.182	151.523	110.967	132.068	135.237
HCN2	610	hyperpolarization activated cyclic nucleotide gated potassium and sodium channel 2	ENSG00000099822	8.95806	0.0619626	0.451811	0.137143	0.890918	0.948177	6.20127	16.2727	10.2233	24.8432	18.4463	11.8509	9.85585	15.6043
			ENSG00000271344	3.38558	0.112855	0.827981	0.136302	0.891583	0.948783	5.42611	3.82888	3.71756	2.25847	10.5407	2.1547	0.985585	4.16114
RPS8P9	100130750	ribosomal protein S8 pseudogene 9	ENSG00000233668	1.90012	0.121202	0.889378	0.136277	0.891602	0.948783	1.55032	1.91444	2.78817	0	3.95277	3.23205	0.985585	0
DUSP9	1852	dual specificity phosphatase 9	ENSG00000130829	11.213	-0.0488658	0.359412	-0.13596	0.891853	0.948932	13.9528	19.1444	8.36451	18.0678	14.4935	16.1603	10.8414	14.564
ORC4	5000	origin recognition complex subunit 4	ENSG00000115947	172.69	-0.0155067	0.114058	-0.135954	0.891857	0.948932	168.984	168.471	157.996	173.902	155.476	142.21	163.607	196.614
SAMD13	148418	sterile alpha motif domain containing 13	ENSG00000203943	8.50159	-0.0693223	0.511165	-0.135616	0.892125	0.949063	15.5032	4.7861	11.1527	2.25847	3.95277	4.3094	16.7549	9.36257
			ENSG00000261096	4.12107	-0.106636	0.786727	-0.135544	0.892182	0.949063	5.42611	2.87166	1.85878	2.25847	2.63518	8.61881	0	1.04029
HADHA	3030	hydroxyacyl-CoA dehydrogenase trifunctional multienzyme complex subunit alpha	ENSG00000084754	800.131	-0.0137073	0.101129	-0.135543	0.892182	0.949063	804.614	828.952	736.076	846.927	802.413	796.162	720.463	861.357
MRPL20-AS1	148413	MRPL20 antisense RNA 1	ENSG00000224870	84.6717	0.0217732	0.160681	0.135506	0.892212	0.949063	82.9419	75.6203	81.7863	54.2033	60.6092	71.1051	88.7027	86.3437
ITGA9-AS1	101928153	ITGA9 antisense RNA 1	ENSG00000235257	5.71141	-0.0778165	0.575554	-0.135203	0.892452	0.949257	3.87579	6.70053	4.64695	4.51694	7.90555	5.38675	4.92793	1.04029
PCK2	5106	phosphoenolpyruvate carboxykinase 2, mitochondrial	ENSG00000100889	198.339	-0.0187762	0.139087	-0.134996	0.892615	0.949297	145.73	218.246	134.761	164.868	126.489	169.144	166.564	188.292
CDK2	1017	cyclin dependent kinase 2	ENSG00000123374	898.836	-0.0129494	0.0959565	-0.134951	0.892651	0.949297	976.699	1053.9	860.615	828.859	949.983	941.604	935.32	875.921
ANAPC13	25847	anaphase promoting complex subunit 13	ENSG00000129055	543.817	-0.0161397	0.11961	-0.134936	0.892662	0.949297	449.592	511.155	561.351	600.753	488.826	555.913	526.302	513.901
NOP16	51491	NOP16 nucleolar protein	ENSG00000048162	526.527	0.0185092	0.137421	0.134689	0.892858	0.949444	428.663	603.048	565.998	670.766	494.097	660.416	583.466	543.029
KHDC1	80759	KH domain containing 1	ENSG00000135314	13.924	-0.0423343	0.315813	-0.134049	0.893364	0.949914	17.8286	18.1872	20.4466	9.03389	13.1759	19.3923	18.7261	15.6043
LDAH	60526	lipid droplet associated hydrolase	ENSG00000118961	71.295	0.0247854	0.184988	0.133984	0.893415	0.949914	77.5158	69.877	67.8454	72.2711	72.4675	84.0334	71.9477	64.4977
ZNF18	7566	zinc finger protein 18	ENSG00000154957	2.15287	0.114391	0.85457	0.133858	0.893515	0.949954	0	1.91444	4.64695	4.51694	1.31759	2.1547	5.91351	1.04029
RPS15AP19	646819	ribosomal protein S15a pseudogene 19	ENSG00000219023	6.56799	-0.0664245	0.496659	-0.133743	0.893606	0.949954	6.20127	2.87166	5.57634	27.1017	13.1759	7.54145	4.92793	7.282
DNAAF1	123872	dynein axonemal assembly factor 1	ENSG00000154099	8.24755	-0.060642	0.453688	-0.133664	0.893668	0.949954	10.0771	4.7861	8.36451	4.51694	7.90555	6.4641	7.88468	6.24172
PCGF6	84108	polycomb group ring finger 6	ENSG00000156374	45.3841	-0.0291568	0.218357	-0.133528	0.893776	0.949954	38.7579	56.4759	40.8931	74.5296	44.7981	50.6355	47.3081	53.0546
ICE1	23379	interactor of little elongation complex ELL subunit 1	ENSG00000164151	698.21	-0.00919797	0.0689416	-0.133417	0.893864	0.949954	716.246	708.342	648.714	783.69	712.817	704.587	725.391	674.105
MYO1C	4641	myosin IC	ENSG00000197879	435.459	-0.0136439	0.102319	-0.133346	0.89392	0.949954	408.508	447.021	397.779	449.436	437.44	406.161	442.528	394.268
RPS6KA2	6196	ribosomal protein S6 kinase A2	ENSG00000071242	6.71122	-0.0753277	0.565112	-0.133297	0.893958	0.949954	8.52674	2.87166	3.71756	6.77541	1.31759	8.61881	4.92793	5.20143
RANBP9	10048	RAN binding protein 9	ENSG00000010017	235.997	0.0216502	0.162424	0.133294	0.893961	0.949954	229.447	253.663	274.17	325.22	270.106	268.26	272.021	277.756
PAM16	51025	presequence translocase associated motor 16	ENSG00000217930	3.42114	0.110359	0.828451	0.133211	0.894026	0.949954	2.32547	0.957219	3.71756	0	2.63518	3.23205	1.97117	1.04029
CMTR1	23070	cap methyltransferase 1	ENSG00000137200	76.1147	0.022286	0.167353	0.133167	0.894061	0.949954	71.3146	52.6471	70.6336	99.3728	85.6434	62.4863	67.0198	72.82
EXTL3-AS1	101929402	EXTL3 antisense RNA 1	ENSG00000246339	3.34489	0.109145	0.819821	0.133133	0.894088	0.949954	3.10063	2.87166	0.929389	0	2.63518	2.1547	2.95676	1.04029
ABCA7	10347	ATP binding cassette subfamily A member 7	ENSG00000064687	16.9472	0.0423144	0.318145	0.133003	0.894191	0.950002	19.379	15.3155	13.0115	13.5508	19.7639	16.1603	15.7694	13.5237
MRPL3	11222	mitochondrial ribosomal protein L3	ENSG00000114686	1247.3	-0.0106552	0.0802477	-0.132779	0.894368	0.950129	1087.55	1368.82	1171.03	1445.42	1209.55	1260.5	1265.49	1267.07
CENPV	201161	centromere protein V	ENSG00000166582	1.57868	0.127916	0.964743	0.132591	0.894517	0.950162	2.32547	0	3.71756	0	1.31759	2.1547	0.985585	3.12086
			ENSG00000243960	2.94276	-0.0973199	0.734287	-0.132537	0.89456	0.950162	0.775158	3.82888	3.71756	4.51694	3.95277	3.23205	2.95676	1.04029
UNC13B	10497	unc-13 homolog B	ENSG00000198722	51.4785	-0.0258704	0.195262	-0.13249	0.894596	0.950162	42.6337	50.7326	53.9046	58.7203	51.3861	50.6355	45.3369	50.974
RNU6-8	101954278	RNA, U6 small nuclear 8	ENSG00000202337	16.2232	-0.0468119	0.353479	-0.132432	0.894643	0.950162	8.52674	12.4438	17.6584	9.03389	17.1287	8.61881	9.85585	12.4834
HOOK3	84376	hook microtubule tethering protein 3	ENSG00000168172	110.169	-0.0185699	0.140282	-0.132375	0.894687	0.950162	117.049	105.294	91.0802	110.665	102.772	96.9616	115.313	101.948
ITM2B	9445	integral membrane protein 2B	ENSG00000136156	566.377	0.0148858	0.112683	0.132103	0.894903	0.950235	525.557	561.888	622.691	745.296	652.208	620.554	589.38	597.124
ENPP4	22875	ectonucleotide pyrophosphatase/phosphodiesterase 4	ENSG00000001561	11.3964	0.0537444	0.407053	0.132033	0.894958	0.950235	16.2783	10.5294	21.376	6.77541	18.4463	11.8509	16.7549	13.5237
CBX3P2	645158	chromobox 3 pseudogene 2	ENSG00000266405	4.07473	0.07568	0.573274	0.132014	0.894973	0.950235	6.97642	2.87166	5.57634	4.51694	1.31759	6.4641	4.92793	8.32229
SNORA80A	677846	small nucleolar RNA, H/ACA box 80A	ENSG00000200792	2.04575	-0.12255	0.928947	-0.131924	0.895045	0.950235	1.55032	0	5.57634	2.25847	1.31759	0	2.95676	4.16114
C19orf33	64073	chromosome 19 open reading frame 33	ENSG00000167644	17.8725	-0.0509984	0.386644	-0.1319	0.895063	0.950235	13.1777	20.1016	24.1641	33.8771	36.8926	18.315	17.7405	12.4834
DCAF1	9730	DDB1 and CUL4 associated factor 1	ENSG00000145041	98.3405	-0.0416361	0.315784	-0.13185	0.895103	0.950235	88.368	118.695	169.149	130.991	92.2314	166.989	130.097	101.948
EXT1	2131	exostosin glycosyltransferase 1	ENSG00000182197	65.3674	-0.0218084	0.166217	-0.131204	0.895614	0.95069	72.0897	47.861	78.9981	58.7203	79.0555	62.4863	54.2072	64.4977
NIP7	51388	nucleolar pre-rRNA processing protein NIP7	ENSG00000132603	309.795	-0.0170298	0.129932	-0.131067	0.895722	0.95069	244.175	316.84	315.992	343.288	210.815	377.073	311.445	291.28
RPS8P1	192133	ribosomal protein S8 pseudogene 1	ENSG00000225200	43.4901	-0.0327831	0.250182	-0.131037	0.895746	0.95069	31.0063	46.9037	44.6107	74.5296	55.3388	38.7846	41.3946	47.8532
RPS2P20	645018	ribosomal protein S2 pseudogene 20	ENSG00000228981	17.0638	0.0533534	0.407226	0.131016	0.895762	0.95069	14.728	16.2727	10.2233	42.911	30.3046	20.4697	11.827	17.6849
ZNF136	7695	zinc finger protein 136	ENSG00000196646	44.1396	0.0273445	0.209048	0.130805	0.89593	0.950787	32.5566	30.631	45.5401	40.6525	40.8453	43.094	35.4811	31.2086
SSBL5P	389465	SSB like 5, pseudogene	ENSG00000236048	2.50915	-0.118928	0.909552	-0.130755	0.895969	0.950787	1.55032	1.91444	2.78817	0	2.63518	1.07735	1.97117	1.04029
SNRNP35	11066	small nuclear ribonucleoprotein U11/U12 subunit 35	ENSG00000184209	176.024	-0.0183787	0.141157	-0.1302	0.896408	0.951074	172.085	199.102	151.49	205.521	222.673	130.359	163.607	197.654
MEIS2	4212	Meis homeobox 2	ENSG00000134138	30.298	0.0320093	0.245861	0.130192	0.896414	0.951074	24.0299	24.8877	26.9523	33.8771	27.6694	29.0885	23.654	28.0877
			ENSG00000256591	3.21842	-0.0928443	0.713499	-0.130125	0.896467	0.951074	3.87579	4.7861	5.57634	2.25847	2.63518	5.38675	5.91351	2.08057
BAZ2B	29994	bromodomain adjacent to zinc finger domain 2B	ENSG00000226266	8.53934	0.057505	0.441936	0.13012	0.896471	0.951074	8.52674	12.4438	5.57634	9.03389	6.58796	8.61881	13.7982	7.282
FOXP4	116113	forkhead box P4	ENSG00000137166	31.8613	0.0327871	0.252698	0.129748	0.896766	0.951325	28.6809	29.6738	30.6699	54.2033	32.9398	36.6299	35.4811	32.2489
			ENSG00000280537	2.97121	0.0992904	0.76766	0.129342	0.897087	0.951557	1.55032	3.82888	5.57634	0	2.63518	1.07735	2.95676	6.24172
FLVCR1-DT	642946	FLVCR1 divergent transcript	ENSG00000198468	23.125	-0.0351178	0.271545	-0.129326	0.8971	0.951557	25.5802	19.1444	14.8702	20.3262	19.7639	21.547	17.7405	19.7654
UFL1	23376	UFM1 specific ligase 1	ENSG00000014123	264.746	-0.0149385	0.115703	-0.12911	0.89727	0.951677	241.849	270.893	257.441	322.961	330.715	262.874	208.944	268.394
SPATA1	100505741	spermatogenesis associated 1	ENSG00000122432	2.86741	0.100166	0.776592	0.128982	0.897372	0.951723	3.10063	0.957219	4.64695	0	0	3.23205	1.97117	5.20143
HEY1	23462	hes related family bHLH transcription factor with YRPW motif 1	ENSG00000164683	16.1338	0.0427443	0.331693	0.128867	0.897463	0.951753	20.1541	8.61497	13.0115	22.5847	18.4463	14.0056	14.7838	16.6446
			ENSG00000213228	2.22708	0.103789	0.805822	0.128799	0.897517	0.951753	4.65095	0.957219	0.929389	2.25847	2.63518	3.23205	2.95676	1.04029
			ENSG00000221571	3.0805	0.0918808	0.713783	0.128724	0.897576	0.951753	4.65095	2.87166	1.85878	2.25847	1.31759	7.54145	2.95676	1.04029
ANKRD23	200539	ankyrin repeat domain 23	ENSG00000163126	1.81367	0.12787	0.993906	0.128654	0.897631	0.951753	1.55032	1.91444	1.85878	0	2.63518	2.1547	0	2.08057
SLC44A3	126969	solute carrier family 44 member 3	ENSG00000143036	7.47143	0.0702591	0.547072	0.128428	0.897811	0.951815	3.87579	4.7861	6.50573	6.77541	9.22314	5.38675	3.94234	4.16114
SOCS7	30837	suppressor of cytokine signaling 7	ENSG00000274211	307.66	-0.0220231	0.171561	-0.128369	0.897857	0.951815	299.986	297.695	333.651	205.521	217.403	301.658	332.142	277.756
B9D1	27077	B9 domain containing 1	ENSG00000108641	55.7976	0.0275474	0.21461	0.128361	0.897864	0.951815	73.64	51.6898	39.9637	67.7541	68.5147	60.3316	53.2216	54.0949
RECQL	5965	RecQ like helicase	ENSG00000004700	130.652	-0.0192621	0.150323	-0.128138	0.89804	0.951847	120.15	162.727	128.256	128.733	142.3	127.127	139.953	124.834
			ENSG00000256393	6.93645	0.0665032	0.519095	0.128114	0.898059	0.951847	3.87579	10.5294	7.43512	18.0678	5.27036	7.54145	7.88468	16.6446
TFAP2A	7020	transcription factor AP-2 alpha	ENSG00000137203	406.272	0.013117	0.102485	0.127989	0.898158	0.951847	379.828	440.321	410.79	514.932	528.354	460.029	346.926	410.913
			ENSG00000284681	9.97097	0.0737686	0.577083	0.12783	0.898283	0.951847	8.52674	3.82888	6.50573	0	2.63518	9.69616	2.95676	7.282
RNF14	9604	ring finger protein 14	ENSG00000013561	280.207	0.0200877	0.157144	0.12783	0.898283	0.951847	276.731	264.192	300.193	370.389	349.162	276.879	273.993	318.328
IGSF8	93185	immunoglobulin superfamily member 8	ENSG00000162729	33.8955	0.0356587	0.279071	0.127777	0.898326	0.951847	23.2547	23.9305	23.2347	47.4279	32.9398	24.7791	22.6685	32.2489
SMIM10L1	100129361	small integral membrane protein 10 like 1	ENSG00000256537	627.545	-0.0124499	0.0974377	-0.127773	0.898329	0.951847	579.043	759.075	574.363	740.779	739.169	661.493	569.668	647.058
SLC25A30	253512	solute carrier family 25 member 30	ENSG00000174032	71.8662	-0.0309507	0.242391	-0.127689	0.898395	0.951847	77.5158	83.2781	102.233	101.631	94.8666	96.9616	83.7747	79.0617
SMG5	23381	SMG5 nonsense mediated mRNA decay factor	ENSG00000198952	90.755	0.0256329	0.20089	0.127597	0.898468	0.951847	109.297	89.0214	90.1508	92.5973	94.8666	98.0389	98.5585	97.7869
			ENSG00000215199	2.38811	0.101187	0.793055	0.127592	0.898472	0.951847	3.10063	1.91444	2.78817	2.25847	5.27036	1.07735	3.94234	1.04029
			ENSG00000274849	2.19793	0.123912	0.973188	0.127325	0.898683	0.952009	1.55032	1.91444	1.85878	0	2.63518	3.23205	0	1.04029
TARBP1	6894	TAR (HIV-1) RNA binding protein 1	ENSG00000059588	49.6262	-0.022599	0.177764	-0.127129	0.898838	0.952049	55.0362	43.0749	67.8454	72.2711	51.3861	71.1051	56.1783	48.8934
FBXO48	554251	F-box protein 48	ENSG00000204923	6.15656	-0.0704635	0.554488	-0.127079	0.898878	0.952049	6.97642	4.7861	3.71756	4.51694	3.95277	6.4641	7.88468	1.04029
NOP14	8602	NOP14 nucleolar protein	ENSG00000087269	419.381	-0.0130121	0.10241	-0.127059	0.898894	0.952049	421.686	403.946	324.357	347.805	305.681	369.531	391.277	422.356
CNBD2	140894	cyclic nucleotide binding domain containing 2	ENSG00000149646	31.9413	0.0319109	0.251655	0.126804	0.899095	0.952201	30.2312	37.3315	35.3168	56.4618	36.8926	40.9393	34.4955	42.6517
			ENSG00000278600	10.1346	-0.0552465	0.435994	-0.126714	0.899167	0.952216	10.8522	9.57219	6.50573	9.03389	7.90555	5.38675	10.8414	10.4029
TOMM40L	84134	translocase of outer mitochondrial membrane 40 like	ENSG00000158882	68.0668	-0.020123	0.159424	-0.126224	0.899555	0.952419	64.3381	68.9198	65.0573	70.0126	72.4675	67.8731	57.1639	66.5783
TGM1	7051	transglutaminase 1	ENSG00000092295	3.38716	0.0943919	0.747907	0.126208	0.899567	0.952419	3.10063	1.91444	3.71756	0	1.31759	2.1547	4.92793	2.08057
			ENSG00000267778	4.25433	0.076564	0.60672	0.126193	0.899579	0.952419	2.32547	6.70053	6.50573	2.25847	3.95277	7.54145	4.92793	3.12086
BCORL1	63035	BCL6 corepressor like 1	ENSG00000085185	47.83	-0.0263997	0.209268	-0.126153	0.899611	0.952419	68.2139	41.1604	61.3397	31.6186	43.4805	44.1714	63.0774	56.1754
SARS2	54938	seryl-tRNA synthetase 2, mitochondrial	ENSG00000104835	52.6274	-0.0254476	0.201795	-0.126106	0.899648	0.952419	63.563	45.9465	49.2576	31.6186	46.1157	42.0167	53.2216	54.0949
SETD5	55209	SET domain containing 5	ENSG00000168137	1584.79	0.0108902	0.0864097	0.12603	0.899709	0.952422	1576.67	1319.05	1413.6	1147.3	1300.46	1451.19	1412.34	1362.77
ZNF527	84503	zinc finger protein 527	ENSG00000189164	1.97499	0.102857	0.819856	0.125457	0.900161	0.952769	2.32547	2.87166	2.78817	0	1.31759	3.23205	1.97117	3.12086
			ERCC-00131	6.30285	0.0825866	0.65892	0.125336	0.900257	0.952769	3.10063	4.7861	9.29389	6.77541	3.95277	5.38675	6.8991	8.32229
VPS37D	155382	VPS37D subunit of ESCRT-I	ENSG00000176428	19.1802	-0.0350747	0.279918	-0.125303	0.900283	0.952769	27.9057	16.2727	21.376	22.5847	26.3518	25.8564	23.654	11.4431
			ENSG00000272154	2.82095	-0.104838	0.836984	-0.125257	0.90032	0.952769	0	0.957219	3.71756	9.03389	1.31759	3.23205	1.97117	3.12086
CLK3	1198	CDC like kinase 3	ENSG00000179335	80.4163	-0.0196154	0.156612	-0.125249	0.900327	0.952769	86.0426	80.4064	64.1279	70.0126	96.1842	84.0334	60.1207	63.4574
RAD17	5884	RAD17 checkpoint clamp loader component	ENSG00000152942	311.821	-0.0123681	0.0988545	-0.125114	0.900434	0.952795	309.288	320.668	351.309	250.69	304.364	287.653	313.416	334.972
POLR3E	55718	RNA polymerase III subunit E	ENSG00000058600	148.011	-0.0153883	0.123035	-0.125072	0.900467	0.952795	143.404	147.412	165.431	171.644	118.583	170.221	178.391	142.519
DCBLD2	131566	discoidin, CUB and LCCL domain containing 2	ENSG00000057019	382.605	0.00980907	0.0787076	0.124627	0.900819	0.953046	358.123	389.588	370.826	395.233	400.548	378.15	368.609	370.342
RPL7AP66	388474	ribosomal protein L7a pseudogene 66	ENSG00000175886	2.516	0.102596	0.823232	0.124626	0.90082	0.953046	1.55032	2.87166	2.78817	0	3.95277	1.07735	2.95676	1.04029
DAP	1611	death associated protein	ENSG00000112977	522.857	0.0114314	0.0921767	0.124017	0.901302	0.953486	508.504	526.471	547.41	636.889	525.719	578.537	564.74	544.07
			ERCC-00004	301.726	0.0424215	0.342233	0.123955	0.901351	0.953486	251.926	245.048	393.132	402.008	238.484	273.647	336.085	478.532
CXCL16	58191	C-X-C motif chemokine ligand 16	ENSG00000161921	31.2652	0.0309376	0.249929	0.123785	0.901485	0.953517	32.5566	20.1016	36.2462	20.3262	21.0815	22.6244	36.4666	34.3294
			ENSG00000280347	18.7537	0.0380538	0.307452	0.123771	0.901496	0.953517	22.4796	17.2299	16.729	9.03389	15.8111	25.8564	18.7261	11.4431
FCHO1	23149	FCH and mu domain containing endocytic adaptor 1	ENSG00000130475	33.2659	0.0345702	0.27989	0.123514	0.9017	0.953671	26.3554	40.2032	42.7519	81.305	60.6092	46.3261	47.3081	30.1683
LRP5	4041	LDL receptor related protein 5	ENSG00000162337	29.6001	0.0386701	0.314643	0.122901	0.902185	0.954123	23.2547	28.7166	28.8111	60.9787	55.3388	32.3205	28.582	21.846
FALEC	100874054	focally amplified long non-coding RNA in epithelial cancer	ENSG00000228126	3.13487	-0.111926	0.912823	-0.122616	0.902412	0.954301	3.10063	1.91444	0	2.25847	5.27036	0	1.97117	0
ZNF324	25799	zinc finger protein 324	ENSG00000083812	29.6252	0.0326817	0.266703	0.12254	0.902472	0.954303	24.8051	27.7594	26.9523	20.3262	19.7639	29.0885	24.6396	30.1683
SHF	90525	Src homology 2 domain containing F	ENSG00000138606	4.50922	0.0672081	0.549011	0.122417	0.902569	0.954326	5.42611	7.65775	4.64695	6.77541	7.90555	4.3094	5.91351	7.282
			ENSG00000261578	25.6464	-0.0387102	0.316348	-0.122366	0.902609	0.954326	20.1541	22.9733	22.3053	15.8093	13.1759	14.0056	24.6396	28.0877
RPL13P12	388344	ribosomal protein L13 pseudogene 12	ENSG00000215030	167.931	0.032949	0.270441	0.121834	0.90303	0.95471	145.73	180.914	128.256	331.995	243.754	198.233	185.29	165.405
			ENSG00000225489	49.1922	0.0296718	0.244575	0.12132	0.903438	0.955025	51.1604	46.9037	41.8225	24.8432	36.8926	56.0222	37.4522	44.7323
TENT4B	64282	terminal nucleotidyltransferase 4B	ENSG00000121274	515.562	0.0162057	0.133587	0.121312	0.903444	0.955025	548.037	464.251	567.857	383.94	480.921	583.924	495.749	442.122
PRR5	55615	proline rich 5	ENSG00000186654	21.4538	-0.0336818	0.278032	-0.121143	0.903578	0.955104	24.8051	14.3583	23.2347	36.1355	25.0342	21.547	23.654	20.8057
			ENSG00000273361	5.36762	0.0665998	0.551272	0.120811	0.903841	0.955237	6.20127	2.87166	6.50573	6.77541	6.58796	2.1547	7.88468	6.24172
ARMCX3	51566	armadillo repeat containing X-linked 3	ENSG00000102401	397.723	0.0119775	0.0991939	0.120748	0.90389	0.955237	327.892	269.936	341.086	338.771	300.411	303.813	337.07	339.133
C15orf40	123207	chromosome 15 open reading frame 40	ENSG00000169609	82.9399	-0.0203214	0.168307	-0.12074	0.903897	0.955237	79.8413	93.8075	100.374	74.5296	88.2786	104.503	76.8756	79.0617
XKR8	55113	XK related 8	ENSG00000158156	18.3456	0.0372848	0.30895	0.120682	0.903943	0.955237	18.6038	20.1016	18.5878	11.2924	7.90555	23.7017	17.7405	22.8863
GPSM1	26086	G protein signaling modulator 1	ENSG00000160360	60.1249	-0.0209716	0.174007	-0.120522	0.90407	0.955237	69.7642	76.5775	59.4809	54.2033	71.1499	66.7957	61.1063	63.4574
			ENSG00000277589	2.47405	0.112021	0.929839	0.120473	0.904108	0.955237	0.775158	4.7861	0.929389	0	3.95277	2.1547	1.97117	0
CSRP2	1466	cysteine and glycine rich protein 2	ENSG00000175183	22.7263	0.0320286	0.266023	0.120398	0.904168	0.955237	17.8286	36.3743	28.8111	22.5847	23.7166	28.0111	36.4666	19.7654
FKBPL	63943	FKBP prolyl isomerase like	ENSG00000204315	50.5553	0.0243722	0.202515	0.120348	0.904208	0.955237	50.3853	48.8182	47.3989	72.2711	67.1972	47.4034	48.2937	53.0546
LIN9	286826	lin-9 DREAM MuvB core complex component	ENSG00000183814	52.7649	-0.0249687	0.207622	-0.120261	0.904277	0.955237	58.912	66.0481	75.2805	65.4957	73.7851	75.4145	68.991	43.692
SMARCA4	6597	SWI/SNF related, matrix associated, actin dependent regulator of chromatin, subfamily a, member 4	ENSG00000127616	1172.11	-0.013647	0.113569	-0.120165	0.904353	0.955237	1354.2	1206.1	951.695	1271.52	1242.49	1137.68	1152.15	1202.57
COP1	64326	COP1 E3 ubiquitin ligase	ENSG00000143207	130.8	-0.0160109	0.133272	-0.120137	0.904375	0.955237	117.049	135.925	137.55	142.284	118.583	137.901	140.939	122.754
RIC1	57589	RIC1 homolog, RAB6A GEF complex partner 1	ENSG00000107036	108.763	0.0175176	0.145852	0.120106	0.9044	0.955237	122.475	109.123	86.4332	67.7541	108.042	95.8842	89.6882	113.391
TLK2	11011	tousled like kinase 2	ENSG00000146872	486.354	0.0133895	0.111697	0.119873	0.904584	0.95537	506.178	503.497	362.462	361.355	397.913	468.648	448.441	450.444
ZNF786	136051	zinc finger protein 786	ENSG00000197362	121.894	0.0165745	0.138469	0.119698	0.904722	0.955377	106.197	151.241	125.468	146.801	177.875	126.05	113.342	115.472
			ENSG00000273142	16.879	-0.0500618	0.418358	-0.119663	0.90475	0.955377	23.2547	8.61497	19.5172	11.2924	10.5407	15.0829	15.7694	20.8057
RPL9P27	100131246	ribosomal protein L9 pseudogene 27	ENSG00000244251	2.99707	-0.0801325	0.669753	-0.119645	0.904764	0.955377	4.65095	6.70053	1.85878	4.51694	7.90555	3.23205	1.97117	4.16114
			ENSG00000250770	5.57368	0.0676273	0.566619	0.119352	0.904996	0.955561	3.87579	3.82888	5.57634	4.51694	3.95277	3.23205	3.94234	7.282
PRTFDC1	56952	phosphoribosyl transferase domain containing 1	ENSG00000099256	35.3584	-0.0250087	0.209847	-0.119176	0.905136	0.955647	46.5095	39.246	38.105	31.6186	40.8453	43.094	39.4234	34.3294
PDCD2	5134	programmed cell death 2	ENSG00000071994	819.643	0.0103047	0.0867125	0.118838	0.905404	0.955807	758.88	920.845	839.239	1063.74	878.833	904.975	881.113	908.17
			ENSG00000227775	2.23619	0.113544	0.95573	0.118803	0.905431	0.955807	2.32547	0.957219	2.78817	0	1.31759	1.07735	2.95676	2.08057
DNPH1	10591	2'-deoxynucleoside 5'-phosphate N-hydrolase 1	ENSG00000112667	577.98	-0.0111955	0.094266	-0.118765	0.905461	0.955807	620.902	560.93	615.256	496.864	574.47	566.686	592.337	561.754
			ENSG00000278834	8.76585	0.0478721	0.403822	0.118548	0.905634	0.955841	5.42611	10.5294	12.0821	13.5508	11.8583	9.69616	8.87027	10.4029
RAB40B	10966	RAB40B, member RAS oncogene family	ENSG00000141542	118.779	-0.0154221	0.130113	-0.118529	0.905649	0.955841	131.777	118.695	125.468	158.093	111.995	122.818	140.939	139.398
PITHD1	57095	PITH domain containing 1	ENSG00000057757	164.469	-0.0162659	0.137308	-0.118462	0.905701	0.955841	139.528	135.925	166.361	137.767	111.995	170.221	145.867	144.6
C1orf21	81563	chromosome 1 open reading frame 21	ENSG00000116667	398.828	0.010934	0.0923241	0.118431	0.905726	0.955841	498.427	515.941	543.693	397.491	492.779	500.968	490.821	510.78
			ENSG00000272217	2.5026	-0.10746	0.908602	-0.118269	0.905854	0.955915	1.55032	2.87166	2.78817	0	1.31759	0	4.92793	1.04029
FAM168B	130074	family with sequence similarity 168 member B	ENSG00000152102	223.674	-0.0118302	0.100371	-0.117865	0.906174	0.956163	234.873	244.091	210.971	228.106	213.45	246.713	205.002	245.507
YY1	7528	YY1 transcription factor	ENSG00000100811	1943.82	-0.00795086	0.0674794	-0.117827	0.906205	0.956163	1895.26	2122.15	1899.67	1917.44	1860.44	2146.08	1899.22	1888.12
CFL1P1	142913	cofilin 1 pseudogene 1	ENSG00000223820	1.48994	0.132558	1.12688	0.117633	0.906358	0.956263	2.32547	1.91444	0	0	1.31759	1.07735	1.97117	1.04029
MESP1	55897	mesoderm posterior bHLH transcription factor 1	ENSG00000166823	1.50201	0.115132	0.980589	0.117411	0.906534	0.956286	4.65095	0.957219	0	2.25847	1.31759	4.3094	1.97117	1.04029
			ENSG00000280186	4.18262	0.0652251	0.556027	0.117306	0.906618	0.956286	6.97642	5.74331	3.71756	6.77541	5.27036	2.1547	5.91351	10.4029
TAF3	83860	TATA-box binding protein associated factor 3	ENSG00000165632	392.881	-0.014123	0.120443	-0.117259	0.906655	0.956286	392.23	503.497	362.462	508.156	537.577	425.554	336.085	441.081
RPL10AP2	253986	ribosomal protein L10a pseudogene 2	ENSG00000188873	67.3953	-0.0206291	0.176004	-0.117208	0.906695	0.956286	67.4388	52.6471	81.7863	72.2711	55.3388	68.9504	66.0342	76.9812
NDUFA12	55967	NADH:ubiquinone oxidoreductase subunit A12	ENSG00000184752	297.996	-0.0129932	0.110901	-0.11716	0.906733	0.956286	282.933	363.743	318.781	347.805	335.986	358.758	294.69	305.844
			ENSG00000279970	3.85971	0.0821439	0.70142	0.117111	0.906772	0.956286	3.10063	1.91444	5.57634	0	0	2.1547	6.8991	3.12086
PTPDC1	138639	protein tyrosine phosphatase domain containing 1	ENSG00000158079	44.4394	0.0221877	0.18949	0.117092	0.906787	0.956286	46.5095	55.5187	52.9752	31.6186	56.6564	48.4808	44.3513	48.8934
RBM33	155435	RNA binding motif protein 33	ENSG00000184863	323.808	-0.0159895	0.137068	-0.116654	0.907134	0.956591	386.804	334.069	271.382	214.555	326.763	315.664	285.82	287.119
			ENSG00000283897	18.1427	0.0368732	0.316902	0.116355	0.907371	0.95678	17.0535	18.1872	9.29389	24.8432	23.7166	15.0829	16.7549	12.4834
GNB2	2783	G protein subunit beta 2	ENSG00000172354	373.231	0.0415788	0.358026	0.116133	0.907547	0.956866	342.62	488.182	518.599	763.363	528.354	683.04	510.533	447.323
			ENSG00000279865	14.4681	-0.0410919	0.353921	-0.116105	0.90757	0.956866	16.2783	9.57219	18.5878	31.6186	13.1759	17.2376	19.7117	17.6849
ZNF490	57474	zinc finger protein 490	ENSG00000188033	1.54184	-0.129317	1.11473	-0.116008	0.907646	0.956885	1.55032	0.957219	2.78817	0	1.31759	1.07735	0	3.12086
			ENSG00000259918	3.4937	0.0833232	0.719653	0.115782	0.907825	0.957013	1.55032	3.82888	4.64695	2.25847	5.27036	2.1547	1.97117	4.16114
HRAT92	441307	heart tissue-associated transcript 92	ENSG00000223855	7.8772	-0.0479581	0.41507	-0.115542	0.908015	0.957152	9.3019	12.4438	13.0115	4.51694	13.1759	6.4641	13.7982	7.282
SF3B4	10262	splicing factor 3b subunit 4	ENSG00000143368	233.051	0.0194478	0.169016	0.115064	0.908394	0.957426	245.725	254.62	274.17	282.309	225.308	308.122	275.964	256.951
KDM7A	80853	lysine demethylase 7A	ENSG00000006459	63.5108	0.0231792	0.201558	0.115	0.908445	0.957426	65.1133	45.9465	65.0573	63.2372	65.8796	51.7128	71.9477	53.0546
RTN4IP1	84816	reticulon 4 interacting protein 1	ENSG00000130347	35.5964	-0.0259317	0.225503	-0.114995	0.908449	0.957426	40.3082	40.2032	26.9523	33.8771	25.0342	32.3205	38.4378	42.6517
RNASEK	440400	ribonuclease K	ENSG00000219200	2.65333	-0.0995738	0.867499	-0.114783	0.908617	0.957453	3.10063	2.87166	0.929389	0	0	1.07735	3.94234	2.08057
AKAP8	10270	A-kinase anchoring protein 8	ENSG00000105127	235.352	0.0129749	0.113049	0.114772	0.908625	0.957453	234.873	216.332	219.336	216.813	176.557	231.63	230.627	254.87
			ENSG00000274685	2.41987	-0.0939544	0.818834	-0.114742	0.90865	0.957453	0.775158	2.87166	5.57634	2.25847	1.31759	3.23205	2.95676	3.12086
WDR75	84128	WD repeat domain 75	ENSG00000115368	183.142	-0.0164785	0.14371	-0.114665	0.90871	0.957456	179.062	196.23	206.324	196.487	176.557	212.238	194.16	184.131
MSX1	4487	msh homeobox 1	ENSG00000163132	9.65092	-0.0460364	0.40235	-0.114419	0.908906	0.957601	10.0771	10.5294	13.9408	11.2924	3.95277	17.2376	10.8414	11.4431
			ENSG00000269318	5.09283	0.0633173	0.55376	0.114341	0.908968	0.957604	6.97642	3.82888	4.64695	6.77541	3.95277	5.38675	6.8991	6.24172
MIEF2	125170	mitochondrial elongation factor 2	ENSG00000177427	20.9594	-0.0304849	0.267145	-0.114114	0.909148	0.957732	24.0299	23.9305	20.4466	20.3262	17.1287	23.7017	28.582	17.6849
GPR63	81491	G protein-coupled receptor 63	ENSG00000112218	4.98464	-0.0749819	0.658339	-0.113896	0.909321	0.957824	1.55032	2.87166	6.50573	6.77541	5.27036	3.23205	5.91351	1.04029
TAGLN	6876	transgelin	ENSG00000149591	8.76734	0.0485581	0.426482	0.113857	0.909351	0.957824	10.0771	8.61497	7.43512	6.77541	11.8583	9.69616	8.87027	5.20143
MAST3	23031	microtubule associated serine/threonine kinase 3	ENSG00000099308	14.5009	0.0406869	0.358188	0.113591	0.909562	0.957938	17.0535	9.57219	11.1527	15.8093	10.5407	15.0829	14.7838	13.5237
SH2B3	10019	SH2B adaptor protein 3	ENSG00000111252	13.8179	0.0405459	0.357267	0.113489	0.909643	0.957938	15.5032	20.1016	13.0115	13.5508	18.4463	17.2376	9.85585	19.7654
			ENSG00000279786	3.56716	0.0976411	0.861135	0.113387	0.909724	0.957938	3.10063	0	3.71756	0	0	2.1547	4.92793	1.04029
MTRNR2L3	100462983	MT-RNR2 like 3	ENSG00000256222	22.6438	0.0418915	0.369536	0.113362	0.909743	0.957938	15.5032	18.1872	22.3053	45.1694	27.6694	25.8564	20.6973	22.8863
CWC27	10283	CWC27 spliceosome associated cyclophilin	ENSG00000153015	635.181	-0.0123034	0.10868	-0.113207	0.909866	0.957938	718.572	744.716	567.857	691.092	822.177	617.322	618.947	644.977
LOC100129484	100129484	uncharacterized LOC100129484	ENSG00000234432	13.0742	0.0393651	0.347909	0.113148	0.909913	0.957938	17.0535	8.61497	15.7996	20.3262	19.7639	7.54145	17.7405	16.6446
PCDHB14	56122	protocadherin beta 14	ENSG00000120327	13.1807	-0.0408047	0.360715	-0.113122	0.909934	0.957938	17.0535	8.61497	14.8702	22.5847	6.58796	20.4697	13.7982	16.6446
PCID2	55795	PCI domain containing 2	ENSG00000126226	293.97	0.00973144	0.086064	0.113072	0.909973	0.957938	289.134	300.567	319.71	327.478	287.235	319.973	333.128	292.32
LINC01278	92249	long intergenic non-protein coding RNA 1278	ENSG00000235437	28.084	-0.0305006	0.269772	-0.11306	0.909983	0.957938	27.9057	17.2299	26.9523	20.3262	23.7166	12.9282	28.582	27.0474
NAT8L	339983	N-acetyltransferase 8 like	ENSG00000185818	32.0223	0.0277355	0.245748	0.112862	0.91014	0.958006	41.8585	34.4599	47.3989	47.4279	25.0342	52.7902	50.2648	42.6517
			ENSG00000259781	16.5612	0.0398303	0.353042	0.11282	0.910173	0.958006	24.0299	17.2299	16.729	18.0678	23.7166	21.547	20.6973	13.5237
CCDC117	150275	coiled-coil domain containing 117	ENSG00000159873	617.129	-0.0114576	0.101611	-0.112759	0.910222	0.958006	684.465	624.107	625.479	593.978	642.985	611.935	633.731	628.333
			ENSG00000273139	3.43818	0.0833922	0.740974	0.112544	0.910392	0.958124	1.55032	3.82888	5.57634	0	1.31759	3.23205	4.92793	3.12086
			ENSG00000285667	11.7646	-0.040179	0.357588	-0.112361	0.910537	0.958215	10.8522	13.4011	13.9408	20.3262	15.8111	10.7735	13.7982	13.5237
PRKCI	5584	protein kinase C iota	ENSG00000163558	452.117	0.0105739	0.0942619	0.112175	0.910684	0.958282	471.296	404.904	488.859	426.851	441.393	463.261	472.095	434.84
DENND1B	163486	DENN domain containing 1B	ENSG00000213047	160.881	0.0159631	0.142523	0.112004	0.91082	0.958282	141.079	161.77	158.926	124.216	147.57	148.674	129.112	174.768
KLHL17	339451	kelch like family member 17	ENSG00000187961	38.426	-0.0327203	0.292138	-0.112003	0.910821	0.958282	41.8585	29.6738	29.7405	18.0678	28.987	32.3205	34.4955	26.0071
CENPX	201254	centromere protein X	ENSG00000169689	457.467	0.0152493	0.13617	0.111988	0.910833	0.958282	426.337	463.294	447.966	623.338	479.603	489.117	481.951	510.78
SMPDL3A	10924	sphingomyelin phosphodiesterase acid like 3A	ENSG00000172594	45.9032	0.0232525	0.208368	0.111593	0.911146	0.958543	40.3082	57.4331	62.2691	88.0804	65.8796	56.0222	54.2072	64.4977
FAM89B	23625	family with sequence similarity 89 member B	ENSG00000176973	189.988	0.0163128	0.146354	0.111461	0.911251	0.958543	188.363	201.973	179.372	311.669	304.364	193.923	199.088	174.768
WDR24	84219	WD repeat domain 24	ENSG00000127580	18.7787	-0.0339817	0.304908	-0.111449	0.91126	0.958543	12.4025	22.016	15.7996	20.3262	17.1287	17.2376	16.7549	15.6043
TTYH1	57348	tweety family member 1	ENSG00000167614	4.00409	-0.0817048	0.733565	-0.11138	0.911315	0.958543	2.32547	1.91444	3.71756	2.25847	1.31759	4.3094	2.95676	1.04029
LETMD1	25875	LETM1 domain containing 1	ENSG00000050426	190.657	-0.0138981	0.125304	-0.110915	0.911684	0.958839	182.162	159.856	178.443	158.093	171.287	160.525	156.708	189.332
TVP23C	201158	trans-golgi network vesicle protein 23 homolog C	ENSG00000175106	4.3866	0.0735269	0.663128	0.110879	0.911712	0.958839	3.87579	3.82888	2.78817	2.25847	1.31759	3.23205	4.92793	4.16114
LINC01143	104355141	long intergenic non-protein coding RNA 1143	ENSG00000237751	2.08888	0.106967	0.966617	0.110661	0.911885	0.958935	1.55032	3.82888	0	0	2.63518	1.07735	1.97117	1.04029
			ENSG00000261799	22.6852	0.0395751	0.357769	0.110616	0.911921	0.958935	21.7044	12.4438	39.9637	24.8432	23.7166	34.4752	23.654	19.7654
			ENSG00000272567	6.27213	-0.0644694	0.58358	-0.110472	0.912035	0.958994	6.20127	5.74331	3.71756	4.51694	5.27036	2.1547	2.95676	9.36257
			ENSG00000274191	5.51989	-0.0699773	0.63448	-0.110291	0.912179	0.959031	3.87579	5.74331	4.64695	0	6.58796	3.23205	3.94234	2.08057
DHX36	170506	DEAH-box helicase 36	ENSG00000174953	1032.18	0.00771141	0.0699703	0.11021	0.912243	0.959031	1037.16	1013.7	893.143	862.736	1010.59	959.919	963.902	920.653
CNST	163882	consortin, connexin sorting protein	ENSG00000162852	39.3034	-0.0248154	0.225169	-0.110208	0.912245	0.959031	32.5566	47.861	50.187	40.6525	38.2101	58.1769	36.4666	35.3697
			ENSG00000249673	19.3572	0.03343	0.303981	0.109974	0.91243	0.959164	17.0535	16.2727	16.729	24.8432	17.1287	18.315	14.7838	22.8863
FAM133A	286499	family with sequence similarity 133 member A	ENSG00000179083	14.3862	-0.071067	0.647234	-0.109801	0.912567	0.959213	0.775158	2.87166	5.57634	4.51694	2.63518	3.23205	2.95676	3.12086
ALG11	440138	ALG11 alpha-1,2-mannosyltransferase	ENSG00000253710	70.9937	-0.0265057	0.241605	-0.109707	0.912642	0.959213	91.4687	44.9893	50.187	29.3601	46.1157	56.0222	63.0774	56.1754
CMAHP	8418	cytidine monophospho-N-acetylneuraminic acid hydroxylase, pseudogene	ENSG00000168405	25.9351	0.0259596	0.236652	0.109695	0.912651	0.959213	26.3554	42.1176	27.8817	45.1694	39.5277	37.7073	32.5243	29.128
HDHD5-AS1	100130717	HDHD5 antisense RNA 1	ENSG00000185837	6.03495	0.0575366	0.525791	0.109429	0.912863	0.959374	6.97642	3.82888	4.64695	9.03389	6.58796	4.3094	6.8991	6.24172
HERC6	55008	HECT and RLD domain containing E3 ubiquitin protein ligase family member 6	ENSG00000138642	22.9316	-0.0475956	0.435989	-0.109167	0.91307	0.959515	12.4025	7.65775	5.57634	6.77541	6.58796	7.54145	8.87027	9.36257
UNC119	9094	unc-119 lipid binding chaperone	ENSG00000109103	117.235	0.0148779	0.136354	0.109113	0.913113	0.959515	107.747	132.096	102.233	171.644	151.523	112.044	122.213	115.472
SCRN2	90507	secernin 2	ENSG00000141295	50.548	0.023201	0.213559	0.10864	0.913488	0.959848	56.5866	39.246	45.5401	36.1355	47.4333	47.4034	53.2216	37.4503
SMPD4	55627	sphingomyelin phosphodiesterase 4	ENSG00000136699	242.737	-0.0147843	0.136288	-0.108478	0.913616	0.959858	272.856	225.904	214.689	176.161	179.192	234.862	230.627	247.588
DISC1	27185	DISC1 scaffold protein	ENSG00000162946	7.4242	0.0526298	0.48538	0.10843	0.913655	0.959858	10.0771	7.65775	2.78817	2.25847	7.90555	5.38675	6.8991	6.24172
			ENSG00000279434	1.48489	0.12844	1.18479	0.108407	0.913673	0.959858	0.775158	0	2.78817	0	2.63518	1.07735	0	1.04029
RPS10P15	654029	ribosomal protein S10 pseudogene 15	ENSG00000213280	21.8796	-0.0376337	0.347564	-0.108278	0.913775	0.959904	17.8286	21.0588	17.6584	47.4279	34.2574	24.7791	21.6829	13.5237
LINC01619	256021	long intergenic non-protein coding RNA 1619	ENSG00000257242	1.8012	0.0985893	0.916671	0.107552	0.914351	0.960382	1.55032	2.87166	1.85878	0	1.31759	3.23205	1.97117	1.04029
DRICH1	51233	aspartate rich 1	ENSG00000189269	2.81877	-0.108796	1.01227	-0.107477	0.91441	0.960382	2.32547	0.957219	2.78817	0	0	3.23205	1.97117	1.04029
SPHK2	56848	sphingosine kinase 2	ENSG00000063176	32.1257	-0.0281052	0.261566	-0.10745	0.914432	0.960382	26.3554	20.1016	26.0229	22.5847	30.3046	22.6244	24.6396	17.6849
FBXO44	93611	F-box protein 44	ENSG00000132879	14.1514	0.0455574	0.424143	0.10741	0.914463	0.960382	10.0771	9.57219	9.29389	15.8093	11.8583	7.54145	7.88468	16.6446
SMIM3	85027	small integral membrane protein 3	ENSG00000256235	72.8581	-0.0177016	0.165023	-0.107268	0.914576	0.960439	59.6872	76.5775	68.7748	76.788	65.8796	63.5637	61.1063	83.2229
BTG1	694	BTG anti-proliferation factor 1	ENSG00000133639	1540.47	0.0149052	0.139107	0.107149	0.914671	0.960477	1391.41	1359.25	1491.67	2055.21	1913.14	1519.06	1406.43	1505.29
HOXA13	3209	homeobox A13	ENSG00000106031	1.89674	-0.106917	1.00126	-0.106782	0.914962	0.960651	2.32547	1.91444	0.929389	2.25847	3.95277	3.23205	0	0
			ENSG00000273394	2.66661	-0.0807884	0.75673	-0.10676	0.91498	0.960651	3.10063	2.87166	1.85878	4.51694	3.95277	0	2.95676	4.16114
			ENSG00000277504	2.90223	-0.0886676	0.831718	-0.106608	0.9151	0.960651	1.55032	1.91444	4.64695	2.25847	2.63518	2.1547	3.94234	1.04029
			ENSG00000272459	1.9407	-0.084584	0.793903	-0.106542	0.915152	0.960651	3.10063	0.957219	4.64695	4.51694	1.31759	5.38675	1.97117	3.12086
STMP1	647087	short transmembrane mitochondrial protein 1	ENSG00000243317	567.791	-0.0123551	0.115979	-0.106529	0.915163	0.960651	558.889	633.679	638.491	736.262	650.89	683.04	624.861	572.157
TBC1D13	54662	TBC1 domain family member 13	ENSG00000107021	75.998	0.019717	0.185166	0.106483	0.915199	0.960651	68.2139	55.5187	74.3512	65.4957	47.4333	82.956	76.8756	58.256
KANSL2	54934	KAT8 regulatory NSL complex subunit 2	ENSG00000139620	102.417	0.0217255	0.204209	0.106389	0.915274	0.960651	102.321	121.567	136.62	115.182	111.995	129.282	131.083	110.27
			ENSG00000233903	4.66431	-0.078356	0.737215	-0.106287	0.915355	0.960651	3.10063	5.74331	0	2.25847	0	2.1547	3.94234	4.16114
MUS81	80198	MUS81 structure-specific endonuclease subunit	ENSG00000172732	126.725	0.0325616	0.306381	0.106278	0.915362	0.960651	130.227	159.856	185.878	162.61	187.098	162.68	159.665	143.559
PPP6R3	55291	protein phosphatase 6 regulatory subunit 3	ENSG00000110075	561.696	-0.0116914	0.110123	-0.106167	0.91545	0.960683	618.576	559.016	538.116	429.11	494.097	528.979	525.317	599.205
IQCH-AS1	100506686	IQCH antisense RNA 1	ENSG00000259673	38.3209	0.0223863	0.211194	0.105999	0.915583	0.960699	35.6573	34.4599	44.6107	29.3601	27.6694	33.3979	43.3657	43.692
MCOLN3	55283	mucolipin 3	ENSG00000055732	12.7905	-0.037354	0.35247	-0.105978	0.9156	0.960699	12.4025	25.8449	16.729	15.8093	19.7639	20.4697	13.7982	15.6043
MTUS2	23281	microtubule associated scaffold protein 2	ENSG00000132938	2.29368	0.121757	1.14945	0.105926	0.915641	0.960699	2.32547	0.957219	0	0	1.31759	1.07735	0.985585	1.04029
			ENSG00000230896	29.3644	-0.0243661	0.230561	-0.105682	0.915835	0.960841	33.3318	30.631	34.3874	24.8432	30.3046	38.7846	29.5676	26.0071
BRD1	23774	bromodomain containing 1	ENSG00000100425	82.0039	-0.0201637	0.191071	-0.10553	0.915956	0.960893	95.3445	82.3208	90.1508	110.665	113.313	101.271	80.818	74.9006
ZNF592	9640	zinc finger protein 592	ENSG00000166716	43.4216	0.0242502	0.229918	0.105473	0.916001	0.960893	48.0598	49.7754	52.9752	67.7541	57.974	57.0996	49.2793	53.0546
TMEM203	94107	transmembrane protein 203	ENSG00000187713	50.8359	-0.0260754	0.247625	-0.105302	0.916136	0.960974	46.5095	70.8342	55.7634	58.7203	34.2574	58.1769	71.9477	60.3366
			ENSG00000260360	1.84617	0.106323	1.01136	0.105128	0.916274	0.961057	2.32547	0.957219	2.78817	0	0	0	1.97117	5.20143
ADAMTSL3	57188	ADAMTS like 3	ENSG00000156218	2.34377	-0.090779	0.864323	-0.105029	0.916353	0.961079	3.10063	0.957219	1.85878	2.25847	3.95277	2.1547	1.97117	0
INSYN1	388135	inhibitory synaptic factor 1	ENSG00000205363	1.52227	-0.108319	1.03383	-0.104775	0.916555	0.961185	3.10063	0.957219	0.929389	2.25847	2.63518	2.1547	0	2.08057
PKN3	29941	protein kinase N3	ENSG00000160447	13.6352	0.0344503	0.328867	0.104754	0.916571	0.961185	18.6038	18.1872	9.29389	13.5508	14.4935	20.4697	14.7838	12.4834
LINC01647	101929181	long intergenic non-protein coding RNA 1647	ENSG00000235643	1.60435	0.111833	1.06953	0.104562	0.916723	0.961283	0.775158	1.91444	1.85878	0	2.63518	1.07735	0.985585	1.04029
WDR7	23335	WD repeat domain 7	ENSG00000091157	48.2178	0.0193746	0.185555	0.104415	0.91684	0.961303	51.9356	44.9893	43.6813	47.4279	46.1157	51.7128	46.3225	46.8129
SART1	9092	spliceosome associated factor 1, recruiter of U4/U6.U5 tri-snRNP	ENSG00000175467	73.8941	0.0206117	0.197518	0.104354	0.916889	0.961303	89.9184	106.251	61.3397	101.631	101.455	105.58	84.7603	69.6992
IKZF2	22807	IKAROS family zinc finger 2	ENSG00000030419	51.6326	0.0239041	0.229147	0.104318	0.916917	0.961303	51.1604	40.2032	63.1985	33.8771	61.9268	60.3316	41.3946	35.3697
LINC01843	101927934	long intergenic non-protein coding RNA 1843	ENSG00000251169	1.86579	0.0789223	0.757273	0.104219	0.916995	0.961324	2.32547	0.957219	2.78817	9.03389	2.63518	3.23205	4.92793	2.08057
			ENSG00000283075	1.9223	0.102475	0.984949	0.104041	0.917137	0.961371	3.10063	0	0.929389	2.25847	2.63518	2.1547	0.985585	1.04029
			ENSG00000227008	4.46344	0.0598547	0.57544	0.104015	0.917157	0.961371	3.87579	11.4866	4.64695	11.2924	9.22314	8.61881	7.88468	5.20143
E2F6	1876	E2F transcription factor 6	ENSG00000169016	88.0318	0.0161205	0.155316	0.103792	0.917335	0.961496	86.0426	81.3636	90.1508	76.788	73.7851	91.5748	98.5585	75.9409
UQCRC2	7385	ubiquinol-cytochrome c reductase core protein 2	ENSG00000140740	753.614	-0.00634509	0.0611781	-0.103715	0.917395	0.961498	813.141	831.823	737.935	747.554	783.967	758.455	800.295	787.496
			ENSG00000256968	5.98155	0.0538026	0.522286	0.103014	0.917952	0.96202	4.65095	9.57219	2.78817	11.2924	1.31759	5.38675	10.8414	8.32229
DMTF1	9988	cyclin D binding myb like transcription factor 1	ENSG00000135164	186.191	0.0153626	0.149242	0.102938	0.918013	0.962022	194.565	138.797	149.632	126.474	188.416	147.597	151.78	141.479
			ENSG00000252305	2.2486	0.100374	0.97657	0.102782	0.918136	0.962038	2.32547	0.957219	1.85878	0	0	2.1547	1.97117	2.08057
EOMES	8320	eomesodermin	ENSG00000163508	10.8608	-0.0380787	0.370517	-0.102772	0.918144	0.962038	10.8522	13.4011	13.0115	13.5508	7.90555	10.7735	13.7982	15.6043
TMEM171	134285	transmembrane protein 171	ENSG00000157111	2.03656	0.115986	1.13409	0.102272	0.91854	0.962358	1.55032	1.91444	0.929389	0	1.31759	1.07735	1.97117	1.04029
			ENSG00000124593	1.81693	0.106139	1.03813	0.10224	0.918566	0.962358	1.55032	2.87166	0	0	1.31759	2.1547	0	2.08057
			ENSG00000225518	5.51025	0.0514849	0.504125	0.102127	0.918656	0.96239	6.97642	6.70053	2.78817	11.2924	9.22314	6.4641	6.8991	4.16114
LOC107985246	107985246	uncharacterized LOC107985246	ENSG00000224536	40.1884	-0.0260605	0.2558	-0.101878	0.918853	0.962536	38.7579	32.5455	48.3283	63.2372	56.6564	36.6299	42.3802	38.4906
POTEI	653269	POTE ankyrin domain family member I	ENSG00000196834	3.18473	-0.0806348	0.792976	-0.101686	0.919006	0.962634	2.32547	3.82888	1.85878	0	1.31759	1.07735	2.95676	3.12086
ZNF713	349075	zinc finger protein 713	ENSG00000178665	16.9928	0.0313275	0.308592	0.101518	0.91914	0.962713	20.1541	20.1016	25.0935	15.8093	32.9398	19.3923	19.7117	14.564
RPL23P6	646949	ribosomal protein L23 pseudogene 6	ENSG00000180211	13.2517	-0.033695	0.332664	-0.101288	0.919322	0.962843	15.5032	18.1872	22.3053	11.2924	22.3991	19.3923	15.7694	11.4431
GPX8	493869	glutathione peroxidase 8 (putative)	ENSG00000164294	7.57949	-0.0454962	0.45037	-0.101019	0.919535	0.963005	8.52674	6.70053	4.64695	15.8093	14.4935	6.4641	6.8991	4.16114
MRPL23	6150	mitochondrial ribosomal protein L23	ENSG00000214026	2.8276	0.0856037	0.848078	0.100939	0.919599	0.963011	3.10063	0.957219	1.85878	2.25847	2.63518	0	1.97117	4.16114
PTPRS	5802	protein tyrosine phosphatase receptor type S	ENSG00000105426	8.40826	-0.0520011	0.516021	-0.100773	0.919731	0.963087	8.52674	4.7861	10.2233	4.51694	6.58796	9.69616	5.91351	6.24172
GLRX5	51218	glutaredoxin 5	ENSG00000182512	1039.26	0.0102114	0.101605	0.100501	0.919947	0.963142	913.136	1022.31	1050.21	1300.88	981.605	1132.3	1077.24	1094.38
VPS36	51028	vacuolar protein sorting 36 homolog	ENSG00000136100	253.383	-0.0107206	0.106735	-0.100441	0.919994	0.963142	225.571	238.348	238.853	241.656	239.802	233.785	229.641	231.984
RCN2	5955	reticulocalbin 2	ENSG00000117906	673.094	0.00935652	0.0931562	0.100439	0.919996	0.963142	660.435	723.658	745.37	910.164	828.765	747.681	731.304	724.039
TADA2B	93624	transcriptional adaptor 2B	ENSG00000173011	57.8053	-0.0173353	0.172642	-0.100412	0.920017	0.963142	56.5866	56.4759	49.2576	60.9787	44.7981	62.4863	50.2648	59.2963
CD82	3732	CD82 molecule	ENSG00000085117	60.0799	0.0226146	0.225424	0.10032	0.92009	0.963157	44.184	42.1176	41.8225	65.4957	69.8323	35.5526	40.409	45.7726
			ENSG00000223812	9.99087	-0.0653554	0.653501	-0.100008	0.920338	0.963355	4.65095	0	2.78817	6.77541	2.63518	1.07735	1.97117	6.24172
			ENSG00000267750	69.9159	0.016362	0.164078	0.0997209	0.920566	0.963476	76.7407	62.2192	75.2805	54.2033	64.562	75.4145	71.9477	66.5783
			ENSG00000273082	3.36264	0.075956	0.762129	0.099663	0.920612	0.963476	2.32547	0.957219	2.78817	9.03389	2.63518	0	2.95676	7.282
LOC101928837	101928837	uncharacterized LOC101928837	ENSG00000255100	10.2044	0.0420417	0.421988	0.0996276	0.92064	0.963476	13.1777	9.57219	12.0821	4.51694	7.90555	11.8509	5.91351	17.6849
TGM2	7052	transglutaminase 2	ENSG00000198959	2.07475	-0.0879688	0.883504	-0.0995681	0.920687	0.963476	1.55032	3.82888	1.85878	0	2.63518	1.07735	1.97117	2.08057
TAF6	6878	TATA-box binding protein associated factor 6	ENSG00000106290	152.771	-0.0139905	0.140653	-0.0994682	0.920767	0.963498	155.032	143.583	154.279	232.623	213.45	142.21	159.665	146.68
			ENSG00000253384	2.12796	0.0821098	0.828286	0.0991321	0.921033	0.963716	2.32547	3.82888	0.929389	6.77541	2.63518	1.07735	4.92793	4.16114
INTS12	57117	integrator complex subunit 12	ENSG00000138785	78.8192	-0.0150722	0.152225	-0.0990124	0.921128	0.963717	73.64	92.8503	76.2099	92.5973	90.9138	88.3428	79.8324	68.6589
GNA11	2767	G protein subunit alpha 11	ENSG00000088256	332.291	0.0106365	0.107458	0.0989824	0.921152	0.963717	353.472	279.508	323.428	336.512	289.87	346.907	350.868	310.005
RPS19P7	728509	ribosomal protein S19 pseudogene 7	ENSG00000228462	25.9558	-0.0329562	0.334137	-0.0986309	0.921431	0.963948	17.0535	42.1176	26.9523	47.4279	44.7981	28.0111	27.5964	26.0071
OLFML2A	169611	olfactomedin like 2A	ENSG00000185585	4.94964	0.050182	0.509351	0.0985213	0.921518	0.963978	11.6274	8.61497	6.50573	6.77541	3.95277	18.315	7.88468	5.20143
			ENSG00000272933	5.09684	-0.0536766	0.545976	-0.0983132	0.921684	0.964032	6.20127	6.70053	5.57634	6.77541	6.58796	4.3094	3.94234	9.36257
GTF2IRD2B	389524	GTF2I repeat domain containing 2B	ENSG00000174428	10.1049	0.0404188	0.411139	0.0983091	0.921687	0.964032	12.4025	8.61497	13.0115	6.77541	14.4935	11.8509	7.88468	10.4029
POLR2J3	548644	RNA polymerase II subunit J3	ENSG00000168255	17.2835	0.0306511	0.312253	0.0981611	0.921804	0.964093	16.2783	14.3583	18.5878	27.1017	21.0815	24.7791	14.7838	13.5237
KATNBL1	79768	katanin regulatory subunit B1 like 1	ENSG00000134152	234.919	-0.0103453	0.105497	-0.0980628	0.921882	0.964114	260.453	254.62	235.136	223.589	259.565	245.636	226.685	245.507
IRF9	10379	interferon regulatory factor 9	ENSG00000213928	6.76825	0.0699053	0.716388	0.0975802	0.922266	0.964408	2.32547	1.91444	3.71756	2.25847	1.31759	3.23205	1.97117	4.16114
CACYBP	27101	calcyclin binding protein	ENSG00000116161	1389.85	0.00884064	0.0906712	0.0975022	0.922328	0.964408	1288.31	1684.71	1364.34	1379.93	1516.55	1502.9	1366.02	1372.14
KIF1A	547	kinesin family member 1A	ENSG00000130294	48.8293	-0.0224844	0.230639	-0.0974874	0.922339	0.964408	71.3146	59.3476	41.8225	40.6525	65.8796	49.5581	51.2504	49.9337
RAB1B	81876	RAB1B, member RAS oncogene family	ENSG00000174903	357.139	-0.00956363	0.0982886	-0.0973016	0.922487	0.964501	355.022	357.043	356.886	338.771	351.797	339.365	358.753	352.657
HABP4	22927	hyaluronan binding protein 4	ENSG00000130956	81.545	0.0152686	0.157342	0.0970408	0.922694	0.964656	77.5158	95.7219	73.4218	83.5634	73.7851	88.3428	75.8901	93.6257
RNU5E-3P	100873828	RNA, U5E small nuclear 3, pseudogene	ENSG00000251722	2.813	-0.0849463	0.876111	-0.0969584	0.922759	0.964663	0	4.7861	2.78817	0	5.27036	0	0.985585	2.08057
SLC16A1-AS1	100506392	SLC16A1 antisense RNA 1	ENSG00000226419	40.2691	-0.0288753	0.298262	-0.096812	0.922876	0.964723	54.2611	44.9893	30.6699	31.6186	38.2101	54.9449	41.3946	27.0474
WDR37	22884	WD repeat domain 37	ENSG00000047056	179.167	-0.0104142	0.107863	-0.0965501	0.923084	0.964833	162.783	176.128	173.796	207.779	187.098	201.465	156.708	158.123
XPO1	7514	exportin 1	ENSG00000082898	655.468	-0.00875787	0.0907253	-0.0965318	0.923098	0.964833	661.21	718.872	599.456	555.584	656.16	643.178	551.928	688.669
MFSD14A	64645	major facilitator superfamily domain containing 14A	ENSG00000156875	1.62704	0.103006	1.06888	0.0963683	0.923228	0.964847	0	1.91444	0	6.77541	1.31759	1.07735	0.985585	3.12086
ANAPC4	29945	anaphase promoting complex subunit 4	ENSG00000053900	131.225	-0.0116369	0.120758	-0.0963658	0.92323	0.964847	131.777	147.412	110.597	130.991	129.124	115.277	138.967	132.116
			ENSG00000278238	17.6336	-0.0296189	0.307586	-0.0962945	0.923287	0.964847	13.9528	18.1872	22.3053	20.3262	13.1759	19.3923	14.7838	23.9266
CNIH3	149111	cornichon family AMPA receptor auxiliary protein 3	ENSG00000143786	19.8901	-0.0288297	0.299952	-0.0961144	0.92343	0.964912	22.4796	12.4438	18.5878	15.8093	10.5407	25.8564	18.7261	13.5237
			ENSG00000267042	9.12086	-0.0452324	0.470835	-0.0960684	0.923466	0.964912	13.1777	11.4866	5.57634	2.25847	7.90555	4.3094	13.7982	8.32229
LINC02588	102725045	long intergenic non-protein coding RNA 2588	ENSG00000257842	7.90207	-0.0461639	0.483513	-0.0954759	0.923937	0.965342	12.4025	6.70053	6.50573	4.51694	15.8111	3.23205	4.92793	8.32229
SPC25	57405	SPC25 component of NDC80 kinetochore complex	ENSG00000152253	71.9764	0.0214361	0.225738	0.09496	0.924347	0.965709	72.8649	90.9358	56.6928	51.9448	69.8323	92.6522	56.1783	63.4574
			ENSG00000225591	1.4281	0.0988365	1.04526	0.0945565	0.924667	0.965955	1.55032	0.957219	2.78817	0	0	3.23205	1.97117	1.04029
ISG20L2	81875	interferon stimulated exonuclease gene 20 like 2	ENSG00000143319	478.878	-0.0109222	0.11556	-0.0945161	0.924699	0.965955	470.521	487.225	527.893	444.919	357.067	525.747	540.101	494.136
TSC22D2	9819	TSC22 domain family member 2	ENSG00000196428	359.637	-0.00790329	0.0839504	-0.0941424	0.924996	0.966204	338.744	342.684	321.569	336.512	379.466	329.669	290.748	338.093
ALMS1-IT1	100874291	ALMS1 intronic transcript 1	ENSG00000230002	10.5194	0.0401902	0.427621	0.0939854	0.925121	0.966237	11.6274	11.4866	5.57634	13.5508	18.4463	6.4641	11.827	6.24172
			ENSG00000271200	3.03323	0.0737016	0.784756	0.0939165	0.925175	0.966237	1.55032	3.82888	2.78817	0	0	1.07735	2.95676	5.20143
FCRLB	127943	Fc receptor like B	ENSG00000162746	8.67348	-0.0499243	0.531788	-0.0938801	0.925204	0.966237	6.97642	2.87166	7.43512	2.25847	2.63518	6.4641	3.94234	7.282
UBE4A	9354	ubiquitination factor E4A	ENSG00000110344	252.336	-0.00941372	0.100432	-0.0937319	0.925322	0.966246	247.275	285.251	258.37	221.33	233.214	259.642	232.598	290.24
OAS2	4939	2'-5'-oligoadenylate synthetase 2	ENSG00000111335	41.4908	0.0924772	0.986716	0.0937222	0.92533	0.966246	2.32547	0.957219	0	2.25847	3.95277	0	0	2.08057
CATSPER2P1	440278	cation channel sperm associated 2 pseudogene 1	ENSG00000205771	3.14694	0.0746921	0.798196	0.0935762	0.925446	0.966305	2.32547	2.87166	2.78817	2.25847	2.63518	0	0.985585	7.282
ZNF419	79744	zinc finger protein 419	ENSG00000105136	63.0675	0.0192501	0.206113	0.0933956	0.925589	0.966394	69.7642	47.861	52.9752	40.6525	36.8926	66.7957	60.1207	55.1352
APH1A	51107	aph-1 homolog A, gamma-secretase subunit	ENSG00000117362	1631.86	-0.0154102	0.165287	-0.0932328	0.925719	0.966468	1407.69	1614.83	1486.09	2572.4	2034.36	1625.72	1587.78	1736.24
LOC104968399	104968399	uncharacterized LOC104968399	ENSG00000264235	9.40601	0.0406876	0.438207	0.09285	0.926023	0.966689	5.42611	9.57219	6.50573	11.2924	5.27036	5.38675	11.827	8.32229
			ENSG00000227382	1.44288	-0.103405	1.11407	-0.0928177	0.926048	0.966689	3.10063	0	1.85878	0	1.31759	1.07735	1.97117	1.04029
CRNKL1	51340	crooked neck pre-mRNA splicing factor 1	ENSG00000101343	374.774	0.00831555	0.0896937	0.0927105	0.926134	0.9667	357.348	385.759	317.851	359.097	364.973	332.901	358.753	370.342
			ENSG00000214439	2.42464	0.0721354	0.779262	0.0925688	0.926246	0.9667	1.55032	1.91444	6.50573	2.25847	3.95277	1.07735	3.94234	4.16114
CX3CR1	1524	C-X3-C motif chemokine receptor 1	ENSG00000168329	3.05706	-0.0678136	0.733033	-0.0925111	0.926292	0.9667	4.65095	5.74331	1.85878	0	5.27036	3.23205	1.97117	3.12086
PA2G4	5036	proliferation-associated 2G4	ENSG00000170515	1620.56	0.00988134	0.106849	0.0924793	0.926317	0.9667	1562.72	1475.07	1442.41	1163.11	1148.94	1542.77	1522.73	1484.49
KCNK13	56659	potassium two pore domain channel subfamily K member 13	ENSG00000152315	2.92134	-0.0715012	0.773529	-0.092435	0.926352	0.9667	2.32547	2.87166	6.50573	0	7.90555	2.1547	0.985585	2.08057
DOLK	22845	dolichol kinase	ENSG00000175283	53.8629	0.0185769	0.201482	0.0922016	0.926538	0.966832	57.3617	73.7059	58.5515	54.2033	50.0685	71.1051	50.2648	76.9812
AFF1	4299	AF4/FMR2 family member 1	ENSG00000172493	87.7961	0.0227447	0.247098	0.0920474	0.92666	0.966899	76.7407	89.9786	98.5153	115.182	84.3258	108.812	98.5585	89.4646
KLHDC3	116138	kelch domain containing 3	ENSG00000124702	113.021	0.0127657	0.138839	0.0919461	0.926741	0.966922	112.398	126.353	111.527	194.229	137.029	130.359	128.126	128.995
RPL6P27	645387	ribosomal protein L6 pseudogene 27	ENSG00000235552	112.383	0.021582	0.235409	0.0916789	0.926953	0.967069	100.771	123.481	102.233	153.576	111.995	99.1163	168.535	99.8675
ARHGAP11A	9824	Rho GTPase activating protein 11A	ENSG00000198826	443.99	0.0117813	0.128629	0.0915914	0.927023	0.967069	457.343	662.396	441.46	429.11	484.874	540.83	503.634	485.814
ZNF230	7773	zinc finger protein 230	ENSG00000159882	11.9637	-0.03675	0.401437	-0.0915461	0.927059	0.967069	6.20127	17.2299	12.0821	20.3262	17.1287	15.0829	8.87027	10.4029
			ENSG00000277368	3.56311	-0.0605557	0.662107	-0.0914591	0.927128	0.96708	3.10063	4.7861	2.78817	4.51694	2.63518	2.1547	6.8991	2.08057
GIHCG	100506844	GIHCG inhibitor of miR-200b/200a/429 expression	ENSG00000257698	17.2094	0.0281582	0.308807	0.091184	0.927346	0.967215	14.728	15.3155	17.6584	24.8432	17.1287	22.6244	17.7405	12.4834
NCOA5	57727	nuclear receptor coactivator 5	ENSG00000124160	120.97	-0.0170805	0.187471	-0.0911099	0.927405	0.967215	144.955	119.652	171.937	119.699	114.63	152.984	136.996	148.761
TMEM263	90488	transmembrane protein 263	ENSG00000151135	437.318	0.00983013	0.107979	0.0910371	0.927463	0.967215	447.266	431.706	448.895	575.91	544.165	454.642	420.845	478.532
GLIS2	84662	GLIS family zinc finger 2	ENSG00000126603	150.379	-0.0161015	0.176938	-0.0910009	0.927492	0.967215	192.239	159.856	144.985	85.8219	146.253	158.371	148.823	139.398
NSA2	10412	NSA2 ribosome biogenesis factor	ENSG00000164346	2026.66	0.00645443	0.071244	0.0905961	0.927814	0.967489	1875.11	2212.13	1991.68	1745.8	1950.04	1937.08	1987.93	2008.79
CADM4	199731	cell adhesion molecule 4	ENSG00000105767	1.5404	0.0887641	0.984607	0.0901518	0.928167	0.967741	0.775158	2.87166	0.929389	2.25847	5.27036	1.07735	0	1.04029
DMTN	2039	dematin actin binding protein	ENSG00000158856	14.0806	0.0295798	0.328402	0.0900721	0.92823	0.967741	19.379	10.5294	17.6584	15.8093	14.4935	14.0056	20.6973	15.6043
			ENSG00000261118	27.0079	0.0252771	0.280784	0.0900232	0.928269	0.967741	20.9293	25.8449	25.0935	29.3601	25.0342	23.7017	20.6973	31.2086
POLR3C	10623	RNA polymerase III subunit C	ENSG00000186141	80.0665	-0.0142727	0.158593	-0.0899959	0.92829	0.967741	62.7878	85.1925	74.3512	81.305	61.9268	88.3428	70.9621	73.8603
DAB2IP	153090	DAB2 interacting protein	ENSG00000136848	77.7684	-0.0141603	0.157832	-0.0897175	0.928512	0.96791	86.0426	99.5508	72.4924	63.2372	101.455	84.0334	72.9333	70.7394
NUDT16	131870	nudix hydrolase 16	ENSG00000198585	174.227	0.00990006	0.110458	0.0896271	0.928584	0.967924	173.635	155.069	183.09	169.385	179.192	166.989	192.189	148.761
LURAP1	541468	leucine rich adaptor protein 1	ENSG00000171357	2.17516	0.080243	0.897215	0.0894356	0.928736	0.967992	1.55032	0.957219	2.78817	2.25847	3.95277	1.07735	1.97117	1.04029
ORC5	5001	origin recognition complex subunit 5	ENSG00000164815	99.6	-0.0139912	0.156506	-0.0893973	0.928766	0.967992	98.4451	92.8503	116.174	94.8558	81.6907	99.1163	107.429	110.27
			ENSG00000267406	3.89347	0.064934	0.72837	0.0891497	0.928963	0.968135	0.775158	4.7861	2.78817	2.25847	3.95277	2.1547	2.95676	2.08057
MID1IP1	58526	MID1 interacting protein 1	ENSG00000165175	219.081	0.0127322	0.142941	0.089073	0.929024	0.968138	175.961	213.46	193.313	307.152	239.802	209.006	189.232	237.185
C12orf76	400073	chromosome 12 open reading frame 76	ENSG00000174456	56.4463	-0.0173184	0.195704	-0.0884927	0.929485	0.968503	72.8649	64.1337	64.1279	51.9448	63.2444	49.5581	57.1639	85.3035
RNU6-769P	106479906	RNA, U6 small nuclear 769, pseudogene	ENSG00000207136	4.59078	-0.0742207	0.838805	-0.0884838	0.929492	0.968503	3.87579	1.91444	0.929389	4.51694	5.27036	1.07735	2.95676	1.04029
CLASRP	11129	CLK4 associating serine/arginine rich protein	ENSG00000104859	53.462	-0.021033	0.23836	-0.0882402	0.929686	0.968553	42.6337	52.6471	45.5401	63.2372	50.0685	64.641	46.3225	35.3697
BCAR4	400500	breast cancer anti-estrogen resistance 4	ENSG00000262117	92.2773	0.0138495	0.157328	0.0880297	0.929853	0.968553	79.0661	99.5508	104.092	112.924	76.4203	100.194	101.515	111.311
			ENSG00000271849	2.21543	-0.069979	0.795027	-0.0880209	0.92986	0.968553	2.32547	2.87166	3.71756	2.25847	1.31759	3.23205	1.97117	4.16114
			ENSG00000260136	20.5469	-0.0254554	0.289284	-0.0879945	0.929881	0.968553	19.379	30.631	16.729	20.3262	14.4935	26.9338	22.6685	20.8057
IGFLR1	79713	IGF like family receptor 1	ENSG00000126246	3.73518	0.0678289	0.771387	0.0879311	0.929931	0.968553	1.55032	2.87166	2.78817	2.25847	2.63518	2.1547	1.97117	3.12086
GTF2H5	404672	general transcription factor IIH subunit 5	ENSG00000272047	253.944	0.0153394	0.174477	0.0879166	0.929943	0.968553	284.483	295.781	329.004	347.805	355.75	327.515	279.906	303.764
			ENSG00000273449	14.5972	-0.0347253	0.39503	-0.0879055	0.929952	0.968553	15.5032	8.61497	13.9408	6.77541	5.27036	15.0829	14.7838	10.4029
KDSR	2531	3-ketodihydrosphingosine reductase	ENSG00000119537	186.442	0.0103292	0.117971	0.0875573	0.930229	0.96878	160.458	179	170.078	187.453	146.253	198.233	177.405	170.607
RPL31P37	646787	ribosomal protein L31 pseudogene 37	ENSG00000213302	1.40578	0.0951856	1.09027	0.0873048	0.930429	0.968914	1.55032	1.91444	0.929389	0	0	3.23205	1.97117	0
PPP1R16A	84988	protein phosphatase 1 regulatory subunit 16A	ENSG00000160972	78.6916	-0.0172646	0.197952	-0.0872161	0.9305	0.968914	70.5394	86.1497	52.9752	51.9448	68.5147	74.3372	59.1351	62.4172
DNAAF4	161582	dynein axonemal assembly factor 4	ENSG00000256061	4.10352	0.0600239	0.688558	0.0871734	0.930534	0.968914	2.32547	1.91444	6.50573	9.03389	2.63518	8.61881	3.94234	3.12086
ZNF138	7697	zinc finger protein 138	ENSG00000197008	124.58	-0.0137129	0.157858	-0.0868684	0.930776	0.969105	106.197	160.813	131.973	140.025	127.806	117.431	144.881	139.398
U2SURP	23350	U2 snRNP associated SURP domain containing	ENSG00000163714	1444.67	0.00650124	0.0751123	0.0865535	0.931026	0.969304	1312.34	1499.96	1317.87	1368.63	1324.18	1425.33	1473.45	1297.24
TMEM185A	84548	transmembrane protein 185A	ENSG00000269556	22.3949	0.0241877	0.280051	0.0863692	0.931173	0.969353	17.8286	22.9733	21.376	18.0678	13.1759	12.9282	29.5676	24.9669
MRAS	22808	muscle RAS oncogene homolog	ENSG00000158186	20.9531	-0.0261232	0.302648	-0.0863154	0.931216	0.969353	24.8051	22.016	19.5172	24.8432	30.3046	14.0056	29.5676	15.6043
FUBP3	8939	far upstream element binding protein 3	ENSG00000107164	383.94	-0.00663705	0.0769312	-0.0862725	0.93125	0.969353	382.928	402.989	389.414	370.389	379.466	412.625	386.349	366.181
SLC10A7	84068	solute carrier family 10 member 7	ENSG00000120519	33.2407	-0.0222088	0.258036	-0.0860686	0.931412	0.969397	27.9057	28.7166	38.105	27.1017	31.6222	31.2432	32.5243	26.0071
RPS3AP26	644972	RPS3A pseudogene 26	ENSG00000214389	2.21931	0.0754817	0.877889	0.0859808	0.931482	0.969397	0.775158	0.957219	5.57634	2.25847	3.95277	4.3094	1.97117	0
PIGZ	80235	phosphatidylinositol glycan anchor biosynthesis class Z	ENSG00000119227	17.7425	-0.0253023	0.294473	-0.0859238	0.931527	0.969397	20.1541	16.2727	22.3053	15.8093	14.4935	15.0829	22.6685	21.846
HSPBAP1	79663	HSPB1 associated protein 1	ENSG00000169087	14.7637	-0.0349364	0.406601	-0.0859229	0.931528	0.969397	13.1777	4.7861	22.3053	6.77541	18.4463	7.54145	14.7838	8.32229
			ENSG00000278107	6.0582	-0.0459365	0.535947	-0.085711	0.931696	0.969509	9.3019	4.7861	13.0115	0	7.90555	5.38675	8.87027	7.282
B3GALT6	126792	beta-1,3-galactosyltransferase 6	ENSG00000176022	132.776	0.0111091	0.129759	0.0856136	0.931774	0.969509	151.156	138.797	132.903	97.1143	123.854	138.978	146.852	128.995
ASL	435	argininosuccinate lyase	ENSG00000126522	83.6244	-0.0125845	0.147076	-0.0855648	0.931812	0.969509	103.096	89.0214	77.1393	103.89	97.5018	73.2598	91.6594	104.029
PCDHB3	56132	protocadherin beta 3	ENSG00000113205	53.6051	0.0153238	0.17936	0.0854359	0.931915	0.969536	48.0598	48.8182	53.9046	94.8558	61.9268	68.9504	47.3081	53.0546
SCAMP5	192683	secretory carrier membrane protein 5	ENSG00000198794	27.6282	-0.0257554	0.301644	-0.0853835	0.931957	0.969536	37.2076	18.1872	21.376	11.2924	11.8583	23.7017	26.6108	29.128
			ENSG00000116883	12.7659	0.0402344	0.472919	0.0850767	0.9322	0.969639	11.6274	7.65775	8.36451	13.5508	17.1287	8.61881	9.85585	6.24172
RPL10P6	285176	ribosomal protein L10 pseudogene 6	ENSG00000230076	42.8641	0.0215996	0.254105	0.085003	0.932259	0.969639	36.4324	36.3743	39.0344	47.4279	25.0342	53.8675	32.5243	45.7726
SGMS1	259230	sphingomyelin synthase 1	ENSG00000198964	290.843	-0.00870286	0.102419	-0.0849727	0.932283	0.969639	300.761	316.84	306.699	275.534	303.046	286.575	312.43	298.562
OSTF1	26578	osteoclast stimulating factor 1	ENSG00000134996	76.3733	-0.0144675	0.170416	-0.0848951	0.932345	0.969639	71.3146	97.6364	74.3512	112.924	92.2314	82.956	80.818	86.3437
PRPSAP1	5635	phosphoribosyl pyrophosphate synthetase associated protein 1	ENSG00000161542	126.313	-0.0105484	0.124261	-0.0848893	0.932349	0.969639	126.351	134.011	122.679	103.89	111.995	148.674	110.386	120.673
DNMT3A	1788	DNA methyltransferase 3 alpha	ENSG00000119772	272.2	-0.00883143	0.104188	-0.0847642	0.932449	0.969681	305.412	268.021	246.288	313.928	254.295	238.094	299.618	322.489
VEZT	55591	vezatin, adherens junctions transmembrane protein	ENSG00000028203	314.061	0.00825444	0.0980362	0.0841979	0.932899	0.970047	265.879	275.679	296.475	212.296	238.484	312.432	262.166	261.112
PIPOX	51268	pipecolic acid and sarcosine oxidase	ENSG00000179761	1.56212	0.0855461	1.01631	0.0841736	0.932918	0.970047	1.55032	2.87166	0.929389	0	0	1.07735	1.97117	3.12086
ISG15	9636	ISG15 ubiquitin like modifier	ENSG00000187608	201.305	-0.0196451	0.234015	-0.0839477	0.933098	0.970105	98.4451	102.422	71.563	119.699	90.9138	84.0334	99.5441	107.149
TPGS1	91978	tubulin polyglutamylase complex subunit 1	ENSG00000141933	3.81766	0.0607581	0.723854	0.0839369	0.933107	0.970105	4.65095	1.91444	1.85878	4.51694	1.31759	5.38675	2.95676	3.12086
C11orf45	219833	chromosome 11 open reading frame 45	ENSG00000174370	6.87857	-0.0385737	0.460107	-0.0838365	0.933186	0.970105	8.52674	12.4438	7.43512	6.77541	11.8583	6.4641	9.85585	7.282
AKTIP	64400	AKT interacting protein	ENSG00000166971	42.4693	-0.0202261	0.241478	-0.0837598	0.933247	0.970105	41.0834	58.3904	41.8225	33.8771	50.0685	35.5526	47.3081	43.692
FAM20C	56975	FAM20C golgi associated secretory pathway kinase	ENSG00000177706	96.1511	-0.014621	0.174617	-0.0837319	0.93327	0.970105	115.499	107.209	98.5153	81.305	154.158	91.5748	81.8036	83.2229
EEF1B2P2	1934	eukaryotic translation elongation factor 1 beta 2 pseudogene 2	ENSG00000213864	8.03091	-0.0371013	0.445049	-0.0833645	0.933562	0.970348	8.52674	10.5294	6.50573	4.51694	15.8111	5.38675	5.91351	5.20143
TMEM161B-AS1	100505894	TMEM161B antisense RNA 1	ENSG00000247828	50.7963	0.0205623	0.247007	0.0832458	0.933656	0.970385	38.7579	43.0749	49.2576	31.6186	44.7981	39.862	38.4378	45.7726
CAMSAP1	157922	calmodulin regulated spectrin associated protein 1	ENSG00000130559	185.287	-0.00990798	0.119345	-0.0830197	0.933836	0.970469	213.169	182.829	183.09	121.957	148.888	187.459	196.131	184.131
GAS2	2620	growth arrest specific 2	ENSG00000148935	1.88615	0.074732	0.901072	0.0829367	0.933902	0.970469	1.55032	3.82888	2.78817	2.25847	2.63518	4.3094	0	4.16114
MST1L	11223	macrophage stimulating 1 like	ENSG00000186715	3.02952	0.0629803	0.760205	0.0828465	0.933974	0.970469	3.10063	0	3.71756	4.51694	3.95277	2.1547	2.95676	2.08057
CDC23	8697	cell division cycle 23	ENSG00000094880	236.513	0.00875664	0.1057	0.0828446	0.933975	0.970469	239.524	217.289	236.994	210.038	162.064	255.332	258.223	234.064
GAS6-DT	100506394	GAS6 divergent transcript	ENSG00000272695	2.47361	0.0678994	0.820306	0.0827732	0.934032	0.970469	2.32547	1.91444	2.78817	2.25847	1.31759	3.23205	1.97117	3.12086
ARRDC1-AS1	85026	ARRDC1 antisense RNA 1	ENSG00000203993	7.12993	-0.040331	0.490302	-0.0822575	0.934442	0.970833	8.52674	5.74331	5.57634	6.77541	5.27036	3.23205	6.8991	10.4029
FANCE	2178	FA complementation group E	ENSG00000112039	43.6505	-0.0172833	0.210487	-0.0821111	0.934558	0.970834	34.8821	44.0321	42.7519	33.8771	46.1157	43.094	36.4666	31.2086
CD99P1	401577	CD99 molecule pseudogene 1	ENSG00000223773	2.63975	0.0688627	0.838678	0.0821086	0.93456	0.970834	1.55032	0.957219	3.71756	2.25847	2.63518	3.23205	2.95676	0
MAGI2	9863	membrane associated guanylate kinase, WW and PDZ domain containing 2	ENSG00000187391	15.0004	-0.0277727	0.338641	-0.082012	0.934637	0.970852	9.3019	14.3583	14.8702	38.394	14.4935	15.0829	20.6973	14.564
TMEM102	284114	transmembrane protein 102	ENSG00000181284	2.15604	-0.0677048	0.826976	-0.0818703	0.93475	0.970854	1.55032	2.87166	1.85878	9.03389	5.27036	1.07735	2.95676	3.12086
DIP2A	23181	disco interacting protein 2 homolog A	ENSG00000160305	241.764	-0.0121429	0.148334	-0.0818622	0.934756	0.970854	253.477	220.16	288.111	216.813	291.188	244.559	234.569	209.097
			ENSG00000227252	1.4352	0.0875268	1.07031	0.0817771	0.934824	0.970863	1.55032	1.91444	0.929389	0	0	1.07735	1.97117	2.08057
			ENSG00000272858	5.79144	0.0451687	0.553708	0.0815749	0.934985	0.970968	6.20127	7.65775	0.929389	6.77541	1.31759	6.4641	8.87027	4.16114
HHLA3	11147	HERV-H LTR-associating 3	ENSG00000197568	28.3243	-0.022263	0.273646	-0.0813571	0.935158	0.971036	26.3554	33.5027	21.376	18.0678	21.0815	19.3923	29.5676	30.1683
SLC9B1	150159	solute carrier family 9 member B1	ENSG00000164037	3.26593	-0.0657526	0.808315	-0.0813453	0.935167	0.971036	4.65095	2.87166	0	4.51694	3.95277	2.1547	3.94234	1.04029
RNU6-945P	106479984	RNA, U6 small nuclear 945, pseudogene	ENSG00000206674	1.7752	0.0911873	1.12477	0.081072	0.935385	0.9712	3.10063	0	0	2.25847	1.31759	0	0	4.16114
			ENSG00000271936	13.7405	0.0294733	0.364091	0.0809503	0.935482	0.971239	10.0771	16.2727	10.2233	13.5508	11.8583	10.7735	11.827	15.6043
			ENSG00000272645	5.4876	-0.0529701	0.655776	-0.0807748	0.935621	0.971249	6.20127	3.82888	5.57634	2.25847	3.95277	3.23205	7.88468	3.12086
LOC101928728	101928728	uncharacterized LOC101928728	ENSG00000260063	1.6478	0.0861763	1.06754	0.0807241	0.935661	0.971249	0.775158	0.957219	3.71756	0	0	2.1547	0.985585	3.12086
C6orf163	206412	chromosome 6 open reading frame 163	ENSG00000203872	2.48406	-0.0740525	0.917447	-0.0807159	0.935668	0.971249	3.10063	0.957219	1.85878	2.25847	3.95277	2.1547	0	2.08057
			ENSG00000267577	3.17478	0.0813827	1.01102	0.0804955	0.935843	0.971299	0.775158	1.91444	1.85878	0	1.31759	0	1.97117	2.08057
INKA2-AS1	100506343	INKA2 antisense RNA 1	ENSG00000227811	2.19377	-0.0632917	0.788256	-0.0802934	0.936004	0.971299	2.32547	1.91444	4.64695	2.25847	2.63518	1.07735	2.95676	4.16114
			ENSG00000236888	2.75225	-0.0606127	0.754954	-0.0802866	0.936009	0.971299	3.10063	1.91444	2.78817	4.51694	5.27036	3.23205	0.985585	2.08057
NOG	9241	noggin	ENSG00000183691	2.37914	0.0723013	0.900722	0.0802703	0.936022	0.971299	2.32547	1.91444	0.929389	2.25847	2.63518	0	2.95676	2.08057
NDUFB7	4713	NADH:ubiquinone oxidoreductase subunit B7	ENSG00000099795	327.751	0.0212656	0.265052	0.0802319	0.936053	0.971299	391.455	364.7	296.475	311.669	258.248	329.669	402.119	395.309
			ENSG00000214455	3.48499	-0.0602382	0.751002	-0.0802105	0.93607	0.971299	3.10063	1.91444	3.71756	0	1.31759	1.07735	4.92793	2.08057
C17orf67	339210	chromosome 17 open reading frame 67	ENSG00000214226	28.1161	-0.0227693	0.284629	-0.0799966	0.93624	0.971346	32.5566	28.7166	25.0935	13.5508	42.1629	21.547	23.654	18.7251
			ENSG00000250999	2.61105	0.0628609	0.786064	0.0799692	0.936262	0.971346	1.55032	3.82888	2.78817	2.25847	2.63518	4.3094	3.94234	0
			ENSG00000184441	25.3755	-0.0237182	0.296737	-0.0799301	0.936293	0.971346	24.0299	33.5027	39.0344	42.911	38.2101	28.0111	33.5099	34.3294
MIR2052HG	441355	MIR2052 host gene	ENSG00000254349	2.28819	-0.0901669	1.12948	-0.0798305	0.936372	0.971367	3.87579	0.957219	0	0	1.31759	1.07735	2.95676	0
CIAO3	64428	cytosolic iron-sulfur assembly component 3	ENSG00000103245	48.3107	0.0193207	0.242838	0.0795621	0.936586	0.971527	41.8585	31.5882	43.6813	22.5847	40.8453	38.7846	32.5243	36.41
FCGBP	8857	Fc fragment of IgG binding protein	ENSG00000275395	1.82737	-0.0723782	0.911094	-0.079441	0.936682	0.971565	2.32547	2.87166	1.85878	0	2.63518	1.07735	2.95676	1.04029
CPEB2	132864	cytoplasmic polyadenylation element binding protein 2	ENSG00000137449	24.4481	0.0233959	0.294775	0.0793687	0.936739	0.971565	17.8286	23.9305	26.0229	33.8771	15.8111	30.1658	23.654	28.0877
INAFM2	100505573	InaF motif containing 2	ENSG00000259330	16.1166	-0.0305849	0.385759	-0.079285	0.936806	0.971572	17.0535	18.1872	26.0229	29.3601	27.6694	26.9338	17.7405	14.564
NFYA	4800	nuclear transcription factor Y subunit alpha	ENSG00000001167	89.025	0.0270132	0.341949	0.0789978	0.937034	0.971748	79.8413	89.9786	153.349	135.508	110.678	138.978	115.313	99.8675
RNU5F-1	26828	RNA, U5F small nuclear 1	ENSG00000199377	3.23977	-0.0610316	0.775593	-0.0786902	0.937279	0.971941	0.775158	1.91444	2.78817	9.03389	2.63518	1.07735	4.92793	2.08057
MTRNR2L2	100462981	MT-RNR2 like 2	ENSG00000269028	268.43	-0.0216073	0.274916	-0.0785961	0.937354	0.971957	210.068	226.861	202.607	487.83	359.702	209.006	239.497	290.24
CD19	930	CD19 molecule	ENSG00000177455	9.89829	-0.0321146	0.409587	-0.0784073	0.937504	0.972021	12.4025	9.57219	18.5878	9.03389	9.22314	16.1603	10.8414	13.5237
TBP	6908	TATA-box binding protein	ENSG00000112592	123.609	0.00954373	0.121778	0.0783697	0.937534	0.972021	124.8	122.524	151.49	99.3728	134.394	136.824	123.198	120.673
CCDC25	55246	coiled-coil domain containing 25	ENSG00000147419	868.393	-0.0061462	0.0787242	-0.0780725	0.93777	0.972205	834.845	970.62	828.086	946.3	944.713	917.903	806.209	886.324
AGPAT3	56894	1-acylglycerol-3-phosphate O-acyltransferase 3	ENSG00000160216	411.072	-0.00685296	0.0881166	-0.0777715	0.93801	0.972287	375.952	372.358	367.109	426.851	392.642	366.299	363.681	398.43
RPS20P6	100270900	ribosomal protein S20 pseudogene 6	ENSG00000228399	3.90402	0.0480008	0.617815	0.0776946	0.938071	0.972287	2.32547	5.74331	2.78817	13.5508	9.22314	5.38675	2.95676	4.16114
			ERCC-00148	1.49441	-0.0784816	1.01113	-0.0776177	0.938132	0.972287	1.55032	2.87166	2.78817	0	1.31759	3.23205	2.95676	0
HERC4	26091	HECT and RLD domain containing E3 ubiquitin protein ligase 4	ENSG00000148634	218.93	0.00975279	0.125702	0.0775869	0.938157	0.972287	233.323	221.118	227.7	169.385	258.248	218.702	195.146	203.896
			ERCC-00053	2.1559	0.0677145	0.872783	0.0775845	0.938159	0.972287	4.65095	0	0.929389	4.51694	2.63518	2.1547	1.97117	3.12086
SNAPC5	10302	small nuclear RNA activating complex polypeptide 5	ENSG00000174446	170.264	0.00889607	0.114843	0.0774629	0.938255	0.972287	182.937	163.684	156.137	198.746	168.652	175.608	161.636	190.372
UBE2L3	7332	ubiquitin conjugating enzyme E2 L3	ENSG00000185651	228.868	-0.00834327	0.107719	-0.0774537	0.938263	0.972287	225.571	199.102	229.559	243.915	205.544	212.238	223.728	242.387
CLMP	79827	CXADR like membrane protein	ENSG00000166250	6.33955	0.0546714	0.707644	0.0772584	0.938418	0.97236	3.10063	1.91444	1.85878	4.51694	0	5.38675	1.97117	3.12086
HSD17B12	51144	hydroxysteroid 17-beta dehydrogenase 12	ENSG00000149084	209.372	-0.0111046	0.144031	-0.0770989	0.938545	0.97236	186.038	216.332	208.183	212.296	241.119	191.768	170.506	213.259
			ENSG00000275807	2.95017	-0.0580276	0.75284	-0.0770782	0.938561	0.97236	3.10063	0.957219	3.71756	2.25847	3.95277	2.1547	0.985585	3.12086
			ENSG00000274943	2.88735	0.0892596	1.15819	0.077068	0.938569	0.97236	0.775158	0	2.78817	0	0	3.23205	0	1.04029
			ENSG00000228903	1.82619	-0.0649138	0.84588	-0.0767412	0.938829	0.972568	2.32547	3.82888	1.85878	0	1.31759	3.23205	1.97117	2.08057
NRG2	9542	neuregulin 2	ENSG00000158458	1.85989	-0.0688796	0.899198	-0.0766011	0.938941	0.972588	1.55032	2.87166	2.78817	0	3.95277	1.07735	1.97117	1.04029
CRISPLD1	83690	cysteine rich secretory protein LCCL domain containing 1	ENSG00000121005	27.6942	0.0793805	1.03673	0.0765679	0.938967	0.972588	0	1.91444	1.85878	0	3.95277	1.07735	0	0
RPS15AP6	100271141	ribosomal protein S15a pseudogene 6	ENSG00000233072	1.4449	0.0913401	1.19749	0.0762764	0.939199	0.972666	1.55032	0.957219	0.929389	0	0	1.07735	1.97117	1.04029
			ENSG00000271833	1.79412	0.0741105	0.97194	0.0762501	0.93922	0.972666	0.775158	1.91444	2.78817	0	0	2.1547	1.97117	2.08057
			ENSG00000272824	4.15978	-0.0479309	0.628693	-0.0762391	0.939229	0.972666	4.65095	1.91444	10.2233	0	1.31759	8.61881	5.91351	2.08057
LINC00909	400657	long intergenic non-protein coding RNA 909	ENSG00000264247	26.8232	-0.0199036	0.261285	-0.076176	0.939279	0.972666	33.3318	27.7594	26.0229	20.3262	34.2574	24.7791	21.6829	30.1683
HEXB	3074	hexosaminidase subunit beta	ENSG00000049860	353.459	-0.0129379	0.17007	-0.0760738	0.93936	0.972676	337.194	445.107	374.544	426.851	400.548	384.614	374.522	405.712
WDCP	80304	WD repeat and coiled coil containing	ENSG00000163026	48.4127	-0.015185	0.2	-0.075925	0.939479	0.972676	48.835	58.3904	40.8931	47.4279	60.6092	36.6299	51.2504	46.8129
CENPBD1P1	65996	CENPB DNA-binding domains containing 1 pseudogene 1	ENSG00000213753	102.361	-0.0127437	0.167972	-0.0758676	0.939524	0.972676	74.4152	97.6364	105.95	182.936	114.63	117.431	86.7315	113.391
METTL2B	55798	methyltransferase like 2B	ENSG00000165055	221.336	-0.00829532	0.10934	-0.0758672	0.939525	0.972676	227.121	212.503	208.183	201.004	216.085	192.846	212.886	227.823
MKNK1	8569	MAPK interacting serine/threonine kinase 1	ENSG00000079277	133.845	0.0110772	0.146367	0.0756814	0.939673	0.972752	123.25	140.711	130.115	90.3389	129.124	128.205	110.386	133.157
ARCN1	372	archain 1	ENSG00000095139	394.382	-0.0138192	0.182796	-0.0755993	0.939738	0.972752	348.821	423.091	541.834	663.991	487.509	497.736	492.793	466.048
ZIC2	7546	Zic family member 2	ENSG00000043355	82.1791	-0.0102228	0.135308	-0.0755525	0.939775	0.972752	98.4451	108.166	94.7977	67.7541	105.407	88.3428	94.6162	92.5855
FOXD1	2297	forkhead box D1	ENSG00000251493	77.5824	0.0128999	0.172276	0.0748796	0.94031	0.973216	70.5394	85.1925	65.0573	83.5634	83.0082	75.4145	77.8612	67.6186
OS9	10956	OS9 endoplasmic reticulum lectin	ENSG00000135506	282.759	0.0102681	0.1372	0.0748408	0.940341	0.973216	259.678	283.337	276.029	356.839	288.552	297.349	284.834	298.562
LEKR1	389170	leucine, glutamate and lysine rich 1	ENSG00000197980	12.6815	-0.0273505	0.365941	-0.07474	0.940422	0.973237	11.6274	8.61497	10.2233	22.5847	11.8583	10.7735	11.827	12.4834
MEX3A	92312	mex-3 RNA binding family member A	ENSG00000254726	409.599	0.0100136	0.13414	0.0746499	0.940493	0.97325	524.007	586.775	444.248	704.643	724.675	504.2	556.856	475.411
KRT18P61	100418865	keratin 18 pseudogene 61	ENSG00000267083	1.9136	0.087853	1.18121	0.0743754	0.940712	0.973373	2.32547	0	0.929389	2.25847	2.63518	1.07735	1.97117	0
CA5BP1	340591	carbonic anhydrase 5B pseudogene 1	ENSG00000186312	20.6327	0.0217588	0.292675	0.0743446	0.940736	0.973373	18.6038	22.016	13.9408	22.5847	15.8111	26.9338	17.7405	15.6043
SLC25A26	115286	solute carrier family 25 member 26	ENSG00000144741	164.953	-0.00931314	0.125382	-0.0742784	0.940789	0.973373	175.961	146.455	155.208	144.542	167.334	146.52	159.665	151.882
EPHA3	2042	EPH receptor A3	ENSG00000044524	5.79009	0.0517252	0.697547	0.074153	0.940889	0.973415	2.32547	3.82888	2.78817	4.51694	3.95277	3.23205	3.94234	2.08057
ZNF574	64763	zinc finger protein 574	ENSG00000105732	27.0625	-0.0185446	0.250767	-0.0739517	0.941049	0.973496	29.456	22.9733	28.8111	20.3262	23.7166	23.7017	28.582	27.0474
ARMC1	55156	armadillo repeat containing 1	ENSG00000104442	810.576	-0.00628687	0.0851063	-0.0738708	0.941113	0.973496	803.064	773.433	767.676	892.096	874.881	794.007	736.232	804.141
MRPL18	29074	mitochondrial ribosomal protein L18	ENSG00000112110	381.914	-0.0094504	0.128001	-0.0738306	0.941145	0.973496	365.875	439.364	380.12	370.389	387.372	407.239	359.739	394.268
CLP1	10978	cleavage factor polyribonucleotide kinase subunit 1	ENSG00000172409	62.3679	0.0118672	0.161862	0.0733165	0.941554	0.973858	54.2611	71.7914	78.0687	67.7541	76.4203	71.1051	70.9621	55.1352
TTC28-AS1	284900	TTC28 antisense RNA 1	ENSG00000235954	44.2859	0.0155927	0.213645	0.0729844	0.941819	0.974058	43.4089	42.1176	52.9752	33.8771	42.1629	45.2487	52.236	38.4906
C18orf54	162681	chromosome 18 open reading frame 54	ENSG00000166845	68.2935	-0.0129586	0.177697	-0.0729256	0.941865	0.974058	82.1668	62.2192	66.916	40.6525	61.9268	66.7957	64.063	68.6589
MFNG	4242	MFNG O-fucosylpeptide 3-beta-N-acetylglucosaminyltransferase	ENSG00000100060	1.65512	0.0837243	1.15133	0.0727194	0.942029	0.974166	0	1.91444	1.85878	0	1.31759	2.1547	0	1.04029
RPS18	6222	ribosomal protein S18	ENSG00000231500	3760.26	0.0118784	0.163817	0.0725103	0.942196	0.974277	3972.69	4688.46	4065.15	6043.67	4482.45	5177.75	4637.18	4611.59
CPA4	51200	carboxypeptidase A4	ENSG00000128510	1.56624	0.0935447	1.29278	0.0723592	0.942316	0.974299	2.32547	0	0	0	0	1.07735	0.985585	1.04029
NISCH	11188	nischarin	ENSG00000010322	72.5362	0.0131153	0.181315	0.0723346	0.942336	0.974299	62.0127	49.7754	72.4924	72.2711	71.1499	63.5637	62.0919	59.2963
KAT7	11143	lysine acetyltransferase 7	ENSG00000136504	176.321	0.00898917	0.124581	0.0721551	0.942479	0.974339	177.511	197.187	173.796	153.576	135.712	178.84	204.016	191.413
ZNF561	93134	zinc finger protein 561	ENSG00000171469	54.5876	-0.0151495	0.210009	-0.0721375	0.942493	0.974339	41.8585	57.4331	65.9867	58.7203	47.4333	49.5581	65.0486	56.1754
TOMM40	10452	translocase of outer mitochondrial membrane 40	ENSG00000130204	264.059	0.0141856	0.197238	0.0719214	0.942664	0.974374	251.151	366.615	291.828	429.11	404.501	335.056	301.589	301.683
ARIH1	25820	ariadne RBR E3 ubiquitin protein ligase 1	ENSG00000166233	216.183	0.00901084	0.125292	0.0719186	0.942667	0.974374	255.802	220.16	222.124	250.69	255.613	259.642	192.189	246.548
			ENSG00000242474	1.74477	0.0769481	1.07096	0.0718498	0.942721	0.974374	0	2.87166	1.85878	0	1.31759	1.07735	0.985585	2.08057
PCTP	58488	phosphatidylcholine transfer protein	ENSG00000141179	102.706	-0.0100786	0.140461	-0.0717537	0.942798	0.974374	95.3445	112.952	121.75	130.991	130.442	104.503	118.27	97.7869
CSTF1	1477	cleavage stimulation factor subunit 1	ENSG00000101138	267.781	-0.00678237	0.0945639	-0.0717226	0.942823	0.974374	266.654	280.465	276.029	228.106	230.578	271.492	273.993	280.877
			ENSG00000241535	1.94085	0.0835379	1.17362	0.0711798	0.943255	0.974755	0	0.957219	2.78817	0	1.31759	2.1547	0.985585	0
PRKDC	5591	protein kinase, DNA-activated, catalytic subunit	ENSG00000253729	741.959	-0.00660985	0.0929503	-0.0711116	0.943309	0.974755	789.886	643.251	779.758	603.012	598.186	810.168	728.347	684.508
MRPS31P5	100887750	mitochondrial ribosomal protein S31 pseudogene 5	ENSG00000243406	2.29666	0.0610061	0.860482	0.0708976	0.943479	0.974869	3.10063	0.957219	1.85878	2.25847	0	2.1547	3.94234	2.08057
CEP89	84902	centrosomal protein 89	ENSG00000121289	97.1673	0.0107304	0.151715	0.0707273	0.943615	0.974948	89.9184	126.353	98.5153	88.0804	131.759	84.0334	103.486	93.6257
FAM174A	345757	family with sequence similarity 174 member A	ENSG00000174132	83.5727	0.0129399	0.18373	0.0704287	0.943852	0.975133	96.1196	71.7914	96.6565	97.1143	98.8193	103.426	80.818	81.1423
			ENSG00000263105	8.36173	-0.0283157	0.402772	-0.070302	0.943953	0.975175	13.1777	9.57219	7.43512	11.2924	11.8583	11.8509	7.88468	9.36257
NFU1	27247	NFU1 iron-sulfur cluster scaffold	ENSG00000169599	185.12	-0.0110323	0.15734	-0.0701172	0.9441	0.975266	207.742	232.604	205.395	252.949	229.261	223.012	190.218	243.427
DOP1B	9980	DOP1 leucine zipper like protein B	ENSG00000142197	231.098	0.00716135	0.103142	0.0694316	0.944646	0.975661	207.742	204.845	196.101	252.949	201.591	193.923	224.713	226.782
SEPTIN10	151011	septin 10	ENSG00000186522	63.2826	0.0123105	0.177755	0.0692554	0.944786	0.975661	76.7407	70.8342	54.834	79.0465	80.3731	74.3372	70.9621	56.1754
RPUSD4	84881	RNA pseudouridine synthase D4	ENSG00000165526	380.183	-0.0075013	0.108362	-0.0692242	0.944811	0.975661	389.129	348.428	366.179	347.805	404.501	317.818	352.839	376.584
PRSS36	146547	serine protease 36	ENSG00000178226	1.78095	0.0839417	1.21295	0.0692047	0.944827	0.975661	1.55032	0.957219	0	2.25847	2.63518	2.1547	0	0
			ENSG00000229384	1.4165	-0.0640278	0.925472	-0.0691839	0.944843	0.975661	3.10063	3.82888	0	2.25847	3.95277	1.07735	1.97117	2.08057
SPATA33	124045	spermatogenesis associated 33	ENSG00000167523	121.111	-0.010535	0.152314	-0.0691663	0.944857	0.975661	106.972	117.738	103.162	85.8219	104.09	121.741	86.7315	106.109
			ENSG00000250069	1.87621	0.0783045	1.13294	0.0691161	0.944897	0.975661	0.775158	0.957219	1.85878	0	0	2.1547	0.985585	1.04029
CALM2	805	calmodulin 2	ENSG00000143933	2288.69	0.0114729	0.166411	0.0689433	0.945035	0.975708	2351.83	2757.75	2706.38	2583.69	2366.39	3015.5	2487.62	2612.16
LRRC14	9684	leucine rich repeat containing 14	ENSG00000160959	30.0903	-0.0188907	0.274139	-0.0689092	0.945062	0.975708	30.2312	25.8449	26.9523	11.2924	31.6222	17.2376	26.6108	24.9669
NAXE	128240	NAD(P)HX epimerase	ENSG00000163382	360.382	-0.00846159	0.123687	-0.0684111	0.945458	0.976035	341.845	345.556	351.309	388.457	271.424	396.465	355.796	383.866
SPATC1L	84221	spermatogenesis and centriole associated 1 like	ENSG00000160284	7.91102	-0.031921	0.467267	-0.0683143	0.945535	0.976035	4.65095	11.4866	6.50573	18.0678	15.8111	8.61881	7.88468	4.16114
LINC01842	101928845	long intergenic non-protein coding RNA 1842	ENSG00000267147	3.34139	0.0422511	0.618714	0.0682887	0.945556	0.976035	3.10063	5.74331	3.71756	4.51694	1.31759	3.23205	5.91351	6.24172
ADCK5	203054	aarF domain containing kinase 5	ENSG00000173137	19.5262	0.0226965	0.333833	0.0679875	0.945796	0.976221	19.379	23.9305	16.729	15.8093	18.4463	16.1603	19.7117	23.9266
NUF2	83540	NUF2 component of NDC80 kinetochore complex	ENSG00000143228	206.813	-0.0125407	0.184909	-0.0678208	0.945928	0.976297	180.612	295.781	178.443	160.351	222.673	203.619	204.016	185.171
			ENSG00000233483	10.1088	-0.0284753	0.421343	-0.0675822	0.946118	0.976431	11.6274	15.3155	10.2233	0	7.90555	5.38675	15.7694	11.4431
VPS35	55737	VPS35 retromer complex component	ENSG00000069329	657.549	0.00507948	0.0754522	0.0673204	0.946327	0.976585	653.458	671.968	682.172	587.203	629.809	680.886	670.198	639.776
TM9SF2	9375	transmembrane 9 superfamily member 2	ENSG00000125304	661.047	0.0159463	0.237734	0.0670761	0.946521	0.976703	583.694	712.171	826.227	971.143	809.001	820.941	744.117	746.925
MACC1	346389	MET transcriptional regulator MACC1	ENSG00000183742	9.0313	0.038622	0.57621	0.0670276	0.94656	0.976703	3.87579	5.74331	1.85878	9.03389	6.58796	4.3094	6.8991	1.04029
			ENSG00000279584	1.49276	0.0883252	1.31938	0.0669444	0.946626	0.976711	0.775158	0.957219	0.929389	0	1.31759	1.07735	0	1.04029
			ENSG00000278740	1.6379	-0.062036	0.927872	-0.0668583	0.946694	0.97672	0.775158	2.87166	4.64695	0	2.63518	2.1547	2.95676	1.04029
XYLT2	64132	xylosyltransferase 2	ENSG00000015532	104.099	0.0104633	0.156951	0.0666658	0.946848	0.976768	103.871	104.337	84.5744	115.182	115.948	92.6522	95.6018	102.988
ELOVL4	6785	ELOVL fatty acid elongase 4	ENSG00000118402	17.8628	0.0240938	0.361753	0.066603	0.946898	0.976768	18.6038	17.2299	13.0115	38.394	13.1759	21.547	26.6108	19.7654
			ENSG00000262089	6.83086	-0.0362713	0.544804	-0.0665766	0.946919	0.976768	6.20127	5.74331	7.43512	0	2.63518	5.38675	9.85585	3.12086
LEMD2	221496	LEM domain nuclear envelope protein 2	ENSG00000161904	70.1719	0.0115751	0.174128	0.0664747	0.947	0.97679	65.8885	60.3048	61.3397	103.89	79.0555	63.5637	77.8612	59.2963
EID2B	126272	EP300 interacting inhibitor of differentiation 2B	ENSG00000176401	9.42465	-0.0279251	0.422094	-0.0661584	0.947252	0.976989	12.4025	7.65775	11.1527	6.77541	18.4463	14.0056	2.95676	5.20143
TBC1D25	4943	TBC1 domain family member 25	ENSG00000068354	41.348	-0.0151408	0.229717	-0.0659104	0.947449	0.977074	47.2847	31.5882	39.0344	22.5847	36.8926	34.4752	34.4955	40.5712
MED13	9969	mediator complex subunit 13	ENSG00000108510	1190.82	0.00576576	0.087486	0.065905	0.947453	0.977074	1221.65	1225.24	1283.49	1404.77	1471.75	1268.04	1201.43	1203.61
WDR25	79446	WD repeat domain 25	ENSG00000176473	39.8766	-0.0139049	0.211657	-0.0656953	0.94762	0.977166	31.0063	43.0749	35.3168	38.394	22.3991	47.4034	29.5676	43.692
			ENSG00000282995	1.59578	0.0621284	0.946435	0.0656446	0.947661	0.977166	1.55032	2.87166	0.929389	2.25847	2.63518	1.07735	1.97117	2.08057
			ENSG00000272864	4.43905	-0.04338	0.662785	-0.0654511	0.947815	0.9772	1.55032	3.82888	6.50573	2.25847	1.31759	5.38675	1.97117	5.20143
CENPN	55839	centromere protein N	ENSG00000166451	262.651	0.00866345	0.132612	0.0653295	0.947912	0.9772	227.897	347.471	256.511	252.949	230.578	293.039	265.122	302.723
			ENSG00000203593	1.68705	0.0690402	1.05697	0.0653187	0.94792	0.9772	1.55032	0	2.78817	2.25847	2.63518	0	0.985585	3.12086
CEP162	22832	centrosomal protein 162	ENSG00000135315	77.6905	-0.0122768	0.187993	-0.0653045	0.947932	0.9772	72.8649	86.1497	65.0573	33.8771	86.961	70.0278	57.1639	57.2157
			ENSG00000280332	4.27556	-0.0406542	0.62464	-0.0650841	0.948107	0.97732	5.42611	3.82888	6.50573	0	5.27036	3.23205	5.91351	3.12086
ARHGEF40	55701	Rho guanine nucleotide exchange factor 40	ENSG00000165801	7.95642	-0.0324428	0.499509	-0.0649493	0.948214	0.977369	13.1777	10.5294	6.50573	6.77541	14.4935	6.4641	12.8126	4.16114
USPL1	10208	ubiquitin specific peptidase like 1	ENSG00000132952	80.7869	-0.0110413	0.170421	-0.0647885	0.948342	0.97744	77.5158	58.3904	75.2805	67.7541	67.1972	78.6466	57.1639	75.9409
CLIP3	25999	CAP-Gly domain containing linker protein 3	ENSG00000105270	2.8832	0.0594376	0.919307	0.0646548	0.948449	0.977488	2.32547	0.957219	0.929389	4.51694	5.27036	1.07735	1.97117	0
SPATA2L	124044	spermatogenesis associated 2 like	ENSG00000158792	27.4389	-0.0160179	0.249839	-0.0641129	0.94888	0.977872	29.456	24.8877	24.1641	47.4279	38.2101	31.2432	24.6396	23.9266
			ENSG00000247134	2.17368	-0.045693	0.713977	-0.0639979	0.948972	0.977878	3.87579	2.87166	2.78817	4.51694	3.95277	4.3094	2.95676	2.08057
DEFB126	81623	defensin beta 126	ENSG00000125788	4.19187	-0.0436706	0.682818	-0.0639564	0.949005	0.977878	5.42611	1.91444	4.64695	6.77541	3.95277	2.1547	4.92793	6.24172
			ENSG00000267130	9.44072	-0.0259178	0.406189	-0.0638073	0.949124	0.977939	12.4025	7.65775	9.29389	6.77541	10.5407	9.69616	7.88468	9.36257
			ERCC-00170	1.74371	0.0634362	0.99626	0.0636744	0.949229	0.977987	3.10063	0.957219	0	2.25847	0	1.07735	1.97117	3.12086
PPIL2	23759	peptidylprolyl isomerase like 2	ENSG00000100023	201.005	-0.00851965	0.135204	-0.0630132	0.949756	0.978468	231.772	194.315	162.643	167.127	238.484	184.227	177.405	164.365
BRK1	55845	BRICK1 subunit of SCAR/WAVE actin nucleating complex	ENSG00000254999	758.445	0.00696641	0.110835	0.0628541	0.949883	0.978537	710.045	663.353	833.662	711.419	569.199	791.853	766.785	802.06
			ENSG00000277287	8.37317	0.0306582	0.488566	0.0627515	0.949964	0.97856	10.8522	9.57219	3.71756	4.51694	14.4935	4.3094	7.88468	5.20143
ZFP91	80829	ZFP91 zinc finger protein, atypical E3 ubiquitin ligase	ENSG00000186660	684.662	-0.0064997	0.103716	-0.0626685	0.95003	0.978567	629.428	630.807	666.372	523.965	563.929	648.565	625.847	615.849
			ENSG00000280163	2.41616	-0.0563682	0.901471	-0.0625291	0.950142	0.978595	2.32547	1.91444	2.78817	0	2.63518	4.3094	0	1.04029
SUGT1P3	283507	SUGT1 pseudogene 3	ENSG00000239827	4.86803	0.0345399	0.553429	0.0624108	0.950236	0.978595	3.10063	6.70053	3.71756	9.03389	3.95277	10.7735	1.97117	4.16114
PCDHA11	56138	protocadherin alpha 11	ENSG00000249158	8.28933	0.0343065	0.549805	0.0623976	0.950246	0.978595	7.75158	3.82888	5.57634	15.8093	6.58796	7.54145	9.85585	6.24172
TMEM67	91147	transmembrane protein 67	ENSG00000164953	32.8559	-0.0158098	0.253622	-0.062336	0.950295	0.978595	31.7815	31.5882	41.8225	18.0678	32.9398	31.2432	32.5243	31.2086
LOC107984969	107984969	uncharacterized LOC107984969	ENSG00000235530	2.7178	0.0536519	0.862538	0.0622023	0.950402	0.978639	1.55032	0.957219	1.85878	4.51694	3.95277	2.1547	0	2.08057
			ENSG00000279407	16.2604	0.0229011	0.368584	0.0621327	0.950457	0.978639	17.8286	12.4438	15.7996	4.51694	9.22314	6.4641	23.654	15.6043
TIMM10B	26515	translocase of inner mitochondrial membrane 10B	ENSG00000132286	118.524	-0.00806702	0.130797	-0.0616758	0.950821	0.978952	102.321	123.481	116.174	76.788	96.1842	126.05	109.4	96.7466
CNKSR3	154043	CNKSR family member 3	ENSG00000153721	67.9808	0.00920343	0.149454	0.0615804	0.950897	0.978969	100.771	97.6364	110.597	81.305	81.6907	115.277	100.53	100.908
HSPA1L	3305	heat shock protein family A (Hsp70) member 1 like	ENSG00000204390	10.4368	-0.025078	0.410532	-0.0610864	0.95129	0.979313	13.1777	10.5294	13.0115	6.77541	14.4935	10.7735	13.7982	6.24172
UBXN6	80700	UBX domain protein 6	ENSG00000167671	381.745	-0.00712853	0.117199	-0.060824	0.951499	0.979416	441.84	374.273	324.357	440.402	432.17	381.382	343.969	409.873
ZNF443	10224	zinc finger protein 443	ENSG00000180855	25.2356	-0.0156734	0.257738	-0.0608116	0.951509	0.979416	20.1541	22.016	23.2347	18.0678	21.0815	21.547	24.6396	16.6446
SGSH	6448	N-sulfoglucosamine sulfohydrolase	ENSG00000181523	141.228	0.018034	0.29692	0.060737	0.951569	0.979416	205.417	148.369	134.761	160.351	180.51	152.984	148.823	175.808
ZNF552	79818	zinc finger protein 552	ENSG00000178935	50.0486	-0.0122248	0.201554	-0.0606527	0.951636	0.979424	51.9356	42.1176	43.6813	29.3601	36.8926	48.4808	45.3369	41.6114
			ENSG00000210140	4.96627	0.0386742	0.639329	0.0604918	0.951764	0.979462	8.52674	2.87166	8.36451	4.51694	5.27036	4.3094	12.8126	3.12086
			ENSG00000272812	3.19801	-0.0486591	0.804854	-0.0604571	0.951792	0.979462	3.87579	1.91444	1.85878	0	2.63518	2.1547	1.97117	2.08057
			ENSG00000260806	31.9939	-0.0148122	0.246421	-0.0601093	0.952069	0.979685	27.9057	30.631	33.458	38.394	21.0815	30.1658	32.5243	40.5712
			ERCC-00136	80.6948	0.0201173	0.335275	0.0600025	0.952154	0.979712	84.4922	47.861	76.2099	103.89	56.6564	62.4863	76.8756	116.512
STRADB	55437	STE20 related adaptor beta	ENSG00000082146	44.7067	-0.0122076	0.203792	-0.0599023	0.952233	0.979733	32.5566	37.3315	52.9752	33.8771	40.8453	35.5526	34.4955	46.8129
TSPAN9	10867	tetraspanin 9	ENSG00000011105	182.59	-0.00726286	0.12186	-0.0596001	0.952474	0.979919	172.86	145.497	149.632	142.284	185.78	151.906	120.241	160.204
NCK1	4690	NCK adaptor protein 1	ENSG00000158092	169.659	0.00714471	0.120195	0.0594427	0.952599	0.979957	162.783	162.727	179.372	151.318	189.733	147.597	173.463	156.043
PCCA-DT	105370333	PCCA divergent transcript	ENSG00000274605	211.518	0.00798922	0.134591	0.0593593	0.952666	0.979957	162.008	207.717	197.031	216.813	155.476	207.929	209.93	202.856
HOMER1	9456	homer scaffold protein 1	ENSG00000152413	412.989	-0.00511735	0.0864214	-0.0592139	0.952782	0.979957	353.472	431.706	375.473	453.953	420.312	432.018	331.157	407.792
FTX	100302692	FTX transcript, XIST regulator	ENSG00000230590	369.684	-0.0176159	0.29781	-0.0591516	0.952831	0.979957	441.065	290.995	408.002	187.453	391.325	338.288	304.546	285.038
RNF4	6047	ring finger protein 4	ENSG00000063978	71.4352	0.0107579	0.182415	0.0589747	0.952972	0.979957	63.563	77.5347	78.0687	92.5973	64.562	89.4201	70.9621	81.1423
			ENSG00000272368	14.5373	0.021087	0.358106	0.0588847	0.953044	0.979957	13.9528	11.4866	16.729	9.03389	6.58796	19.3923	17.7405	9.36257
			ENSG00000248840	5.11739	0.0366551	0.622894	0.0588465	0.953074	0.979957	10.8522	4.7861	3.71756	4.51694	10.5407	4.3094	5.91351	5.20143
TTLL11	158135	tubulin tyrosine ligase like 11	ENSG00000175764	6.6202	0.0324573	0.551705	0.0588309	0.953087	0.979957	7.75158	3.82888	4.64695	2.25847	5.27036	3.23205	5.91351	6.24172
			ENSG00000227192	2.7901	-0.0493305	0.838791	-0.0588114	0.953102	0.979957	2.32547	0.957219	4.64695	0	2.63518	2.1547	0.985585	3.12086
DGLUCY	80017	D-glutamate cyclase	ENSG00000133943	2.74044	0.044509	0.757568	0.0587525	0.953149	0.979957	3.10063	1.91444	0.929389	6.77541	6.58796	0	2.95676	2.08057
R3HDM4	91300	R3H domain containing 4	ENSG00000198858	260.134	-0.0107909	0.183829	-0.0587007	0.95319	0.979957	249.601	212.503	212.83	404.266	355.75	252.1	222.742	224.702
BBX	56987	BBX high mobility group box domain containing	ENSG00000114439	717.577	0.00488206	0.0832306	0.058657	0.953225	0.979957	634.855	573.374	575.292	532.999	637.714	519.283	578.538	607.527
RPS15	6209	ribosomal protein S15	ENSG00000115268	1748.79	-0.00557629	0.0952302	-0.0585559	0.953306	0.979971	1761.16	1810.1	1599.48	1795.48	1827.5	1731.3	1662.68	1715.43
HLX	3142	H2.0 like homeobox	ENSG00000136630	3.4891	-0.0431215	0.737869	-0.0584406	0.953398	0.979971	3.10063	1.91444	3.71756	0	3.95277	3.23205	1.97117	1.04029
FAM120A	23196	family with sequence similarity 120A	ENSG00000048828	4006.7	0.00434901	0.0744502	0.0584151	0.953418	0.979971	3956.41	4005	3935.96	4848.94	4421.84	4203.82	3995.56	4139.3
UPRT	139596	uracil phosphoribosyltransferase homolog	ENSG00000094841	40.8169	0.012849	0.220423	0.0582924	0.953516	0.980011	34.8821	46.9037	43.6813	65.4957	57.974	36.6299	39.4234	50.974
ZNF638	27332	zinc finger protein 638	ENSG00000075292	820.633	0.00545299	0.0938435	0.0581073	0.953663	0.980097	877.479	741.845	818.792	634.631	885.421	667.957	757.915	804.141
SNRNP25	79622	small nuclear ribonucleoprotein U11/U12 subunit 25	ENSG00000161981	110.326	-0.0113962	0.196808	-0.0579054	0.953824	0.980097	75.1903	106.251	117.103	115.182	72.4675	95.8842	110.386	124.834
INTS14	81556	integrator complex subunit 14	ENSG00000138614	103.792	0.0137034	0.236743	0.057883	0.953842	0.980097	96.1196	140.711	151.49	155.835	118.583	137.901	155.722	132.116
MCTP1	79772	multiple C2 and transmembrane domain containing 1	ENSG00000175471	2.14106	0.0660517	1.14349	0.0577632	0.953937	0.980097	0.775158	0.957219	1.85878	0	0	0	2.95676	1.04029
SNHG17	388796	small nucleolar RNA host gene 17	ENSG00000196756	79.4789	-0.0117547	0.203569	-0.0577432	0.953953	0.980097	62.0127	70.8342	55.7634	67.7541	50.0685	62.4863	71.9477	66.5783
PRMT9	90826	protein arginine methyltransferase 9	ENSG00000164169	73.3845	0.0086617	0.150018	0.0577379	0.953957	0.980097	75.1903	97.6364	74.3512	74.5296	108.042	80.8013	61.1063	80.102
CDV3	55573	CDV3 homolog	ENSG00000091527	4204.44	0.00841061	0.146587	0.0573762	0.954246	0.980232	3343.26	4246.22	3704.55	6373.41	4728.83	4613.22	4156.21	4243.33
GALNT16	57452	polypeptide N-acetylgalactosaminyltransferase 16	ENSG00000100626	3.8684	-0.0407643	0.710513	-0.0573731	0.954248	0.980232	2.32547	4.7861	2.78817	2.25847	3.95277	5.38675	1.97117	1.04029
P3H1	64175	prolyl 3-hydroxylase 1	ENSG00000117385	19.366	0.0176743	0.308189	0.0573488	0.954267	0.980232	17.8286	29.6738	18.5878	29.3601	27.6694	26.9338	16.7549	22.8863
ZBED1	9189	zinc finger BED-type containing 1	ENSG00000214717	52.5264	-0.0100769	0.176268	-0.0571683	0.954411	0.980294	62.0127	38.2888	50.187	54.2033	39.5277	51.7128	60.1207	49.9337
			ENSG00000224208	3.17349	0.0464264	0.813171	0.057093	0.954471	0.980294	3.10063	3.82888	0.929389	4.51694	3.95277	1.07735	2.95676	4.16114
			ENSG00000242375	1.93395	-0.0523	0.916762	-0.0570487	0.954506	0.980294	3.10063	0.957219	2.78817	0	2.63518	1.07735	1.97117	2.08057
NLRX1	79671	NLR family member X1	ENSG00000160703	6.68906	0.0265915	0.4687	0.0567345	0.954757	0.980484	8.52674	3.82888	10.2233	6.77541	5.27036	10.7735	8.87027	5.20143
EPC2	26122	enhancer of polycomb homolog 2	ENSG00000135999	203.196	-0.0056267	0.0992933	-0.0566675	0.95481	0.980484	197.665	179.957	187.737	180.678	171.287	172.376	199.088	201.815
KPNB1	3837	karyopherin subunit beta 1	ENSG00000108424	2892.64	0.00441647	0.0780814	0.0565623	0.954894	0.980509	2897.54	2980.78	2461.02	2468.51	2483.66	2678.29	2686.7	3008.51
RORA	6095	RAR related orphan receptor A	ENSG00000069667	1.44815	0.0603418	1.08153	0.0557928	0.955507	0.981077	2.32547	0	0.929389	2.25847	1.31759	0	2.95676	1.04029
			ENSG00000275441	2.60301	-0.0404689	0.726999	-0.0556657	0.955608	0.98112	3.87579	1.91444	2.78817	2.25847	3.95277	2.1547	1.97117	3.12086
ZFYVE26	23503	zinc finger FYVE-type containing 26	ENSG00000072121	61.4743	-0.0103197	0.185787	-0.0555457	0.955704	0.981157	48.835	50.7326	63.1985	45.1694	51.3861	40.9393	49.2793	67.6186
			ENSG00000278000	8.62494	0.0246077	0.448027	0.0549247	0.956198	0.981579	10.0771	9.57219	4.64695	11.2924	10.5407	11.8509	9.85585	3.12086
LIX1L-AS1	105371260	LIX1L antisense RNA 1	ENSG00000234222	9.17792	0.0232563	0.423767	0.05488	0.956234	0.981579	10.0771	12.4438	4.64695	18.0678	10.5407	7.54145	14.7838	9.36257
MOB3A	126308	MOB kinase activator 3A	ENSG00000172081	23.5285	0.0163654	0.298816	0.0547674	0.956324	0.981609	27.1305	32.5455	14.8702	27.1017	30.3046	23.7017	21.6829	27.0474
ARHGDIB	397	Rho GDP dissociation inhibitor beta	ENSG00000111348	15.4642	-0.021625	0.395568	-0.0546682	0.956403	0.981629	9.3019	4.7861	15.7996	13.5508	6.58796	14.0056	11.827	8.32229
PPP1CB	5500	protein phosphatase 1 catalytic subunit beta	ENSG00000213639	713.684	0.00483578	0.0888685	0.0544151	0.956604	0.98169	758.88	797.364	782.546	765.622	783.967	735.83	774.67	821.826
MTF2	22823	metal response element binding transcription factor 2	ENSG00000143033	297.657	0.00664938	0.12223	0.0544004	0.956616	0.98169	320.916	295.781	283.464	196.487	283.282	327.515	261.18	253.83
LMAN1	3998	lectin, mannose binding 1	ENSG00000074695	1059.02	0.00528096	0.09713	0.05437	0.95664	0.98169	1054.22	1100.8	1115.27	1133.75	1155.53	1068.73	1075.27	1117.27
MAST1	22983	microtubule associated serine/threonine kinase 1	ENSG00000105613	9.60847	-0.0220433	0.406716	-0.0541984	0.956777	0.981769	15.5032	12.4438	5.57634	9.03389	6.58796	9.69616	15.7694	10.4029
LOC100287896	100287896	uncharacterized LOC100287896	ENSG00000254837	24.5453	0.0145022	0.268322	0.0540477	0.956897	0.981831	24.0299	23.9305	32.5286	20.3262	17.1287	31.2432	28.582	26.0071
SLC41A3	54946	solute carrier family 41 member 3	ENSG00000114544	63.1287	0.00898409	0.166703	0.0538928	0.957021	0.981896	57.3617	57.4331	72.4924	54.2033	59.2916	75.4145	52.236	59.2963
ZNF672	79894	zinc finger protein 672	ENSG00000171161	53.0862	0.00957384	0.178529	0.0536262	0.957233	0.982053	53.4859	73.7059	48.3283	54.2033	65.8796	53.8675	55.1928	58.256
GRM4	2914	glutamate metabotropic receptor 4	ENSG00000124493	27.2029	0.0153512	0.286836	0.0535189	0.957318	0.982079	31.0063	29.6738	16.729	13.5508	34.2574	24.7791	17.7405	21.846
COPS7A	50813	COP9 signalosome subunit 7A	ENSG00000111652	260.981	-0.0135872	0.254589	-0.0533691	0.957438	0.98214	230.222	326.412	297.405	483.313	375.514	325.36	321.301	293.361
OCEL1	79629	occludin/ELL domain containing 1	ENSG00000099330	31.3952	-0.0143375	0.269356	-0.053229	0.957549	0.982194	27.1305	23.9305	37.1756	36.1355	11.8583	34.4752	28.582	43.692
ZC3H18	124245	zinc finger CCCH-type containing 18	ENSG00000158545	691.946	-0.00718701	0.135454	-0.0530586	0.957685	0.982272	673.613	746.631	566.928	770.139	824.812	665.803	628.803	618.97
ZC3H7B	23264	zinc finger CCCH-type containing 7B	ENSG00000100403	233.429	0.00982666	0.185637	0.0529347	0.957784	0.982312	226.346	314.925	255.582	338.771	285.917	280.111	301.589	267.353
WDR6	11180	WD repeat domain 6	ENSG00000178252	294.919	-0.00686612	0.130116	-0.0527693	0.957916	0.982325	293.01	235.476	285.323	219.072	226.626	271.492	293.704	245.507
			ENSG00000227038	2.98039	0.0570291	1.08171	0.0527212	0.957954	0.982325	1.55032	0	0.929389	2.25847	0	0	0.985585	3.12086
FBXO28	23219	F-box protein 28	ENSG00000143756	160.628	-0.00623027	0.118236	-0.0526937	0.957976	0.982325	147.28	182.829	175.655	158.093	172.604	182.072	139.953	169.567
ASMTL	8623	acetylserotonin O-methyltransferase like	ENSG00000169093	111.834	-0.00744477	0.141601	-0.0525756	0.95807	0.98236	113.948	110.08	110.597	110.665	119.901	100.194	127.14	96.7466
RPL7P9	653702	ribosomal protein L7 pseudogene 9	ENSG00000137970	49.924	0.0149691	0.285137	0.052498	0.958132	0.982363	41.0834	41.1604	41.8225	110.665	67.1972	61.409	44.3513	50.974
CCDC85B	11007	coiled-coil domain containing 85B	ENSG00000175602	49.7067	0.0156244	0.298333	0.0523722	0.958232	0.982366	49.6101	61.262	40.8931	74.5296	69.8323	54.9449	50.2648	49.9337
C5orf34	375444	chromosome 5 open reading frame 34	ENSG00000172244	18.8081	-0.0196466	0.375334	-0.0523444	0.958254	0.982366	20.1541	26.8021	29.7405	22.5847	27.6694	20.4697	30.5531	19.7654
			ENSG00000243014	4.56223	-0.034232	0.655245	-0.052243	0.958335	0.982387	3.10063	3.82888	2.78817	15.8093	5.27036	4.3094	7.88468	3.12086
MYOM1	8736	myomesin 1	ENSG00000101605	3.11675	0.0390413	0.750684	0.0520077	0.958523	0.982508	6.20127	1.91444	1.85878	0	5.27036	1.07735	3.94234	2.08057
STXBP3	6814	syntaxin binding protein 3	ENSG00000116266	148.892	0.00804302	0.154836	0.0519452	0.958572	0.982508	133.327	168.471	196.101	196.487	197.639	152.984	173.463	167.486
MMEL1	79258	membrane metalloendopeptidase like 1	ENSG00000142606	3.26241	0.0344271	0.66696	0.051618	0.958833	0.982599	2.32547	2.87166	5.57634	6.77541	5.27036	4.3094	1.97117	5.20143
MSRA	4482	methionine sulfoxide reductase A	ENSG00000175806	49.8665	0.0108991	0.211247	0.0515943	0.958852	0.982599	31.7815	39.246	65.9867	51.9448	36.8926	39.862	49.2793	59.2963
PARP10	84875	poly(ADP-ribose) polymerase family member 10	ENSG00000178685	6.31982	0.0329414	0.639203	0.0515351	0.958899	0.982599	1.55032	2.87166	1.85878	15.8093	6.58796	4.3094	3.94234	2.08057
ABHD14A	25864	abhydrolase domain containing 14A	ENSG00000248487	1.79564	0.060937	1.18245	0.0515347	0.958899	0.982599	0	1.91444	1.85878	0	0	2.1547	0.985585	1.04029
ATP13A1	57130	ATPase 13A1	ENSG00000105726	28.7547	-0.0127227	0.248264	-0.0512466	0.959129	0.982695	29.456	33.5027	39.0344	27.1017	35.575	28.0111	35.4811	31.2086
KRT18P5	728300	keratin 18 pseudogene 5	ENSG00000236670	1.50519	-0.0574111	1.12121	-0.0512044	0.959163	0.982695	3.87579	0	0.929389	0	2.63518	0	0.985585	2.08057
DHPS	1725	deoxyhypusine synthase	ENSG00000095059	40.1364	-0.0117769	0.230053	-0.0511918	0.959173	0.982695	37.9828	32.5455	43.6813	47.4279	34.2574	37.7073	30.5531	54.0949
TBC1D17	79735	TBC1 domain family member 17	ENSG00000104946	24.2564	-0.0151922	0.297985	-0.050983	0.959339	0.982764	27.1305	31.5882	17.6584	27.1017	35.575	28.0111	12.8126	27.0474
HSPA14	51182	heat shock protein family A (Hsp70) member 14	ENSG00000187522	188.285	0.00683856	0.134236	0.0509441	0.95937	0.982764	171.31	222.075	184.949	257.466	221.355	233.785	180.362	189.332
HMGB1P5	10354	high mobility group box 1 pseudogene 5	ENSG00000132967	11.5868	-0.0189034	0.371535	-0.0508791	0.959422	0.982764	11.6274	14.3583	12.0821	18.0678	9.22314	15.0829	16.7549	11.4431
			ENSG00000258884	1.71133	0.0391158	0.771775	0.050683	0.959578	0.982764	3.87579	3.82888	4.64695	0	2.63518	7.54145	1.97117	2.08057
CRYM	1428	crystallin mu	ENSG00000103316	2.50208	0.0579548	1.14379	0.0506689	0.959589	0.982764	0	3.82888	0	0	0	2.1547	0.985585	1.04029
SPAG5	10615	sperm associated antigen 5	ENSG00000076382	76.5754	0.0113954	0.225086	0.050627	0.959623	0.982764	74.4152	117.738	60.4103	65.4957	72.4675	88.3428	88.7027	73.8603
TMEM241	85019	transmembrane protein 241	ENSG00000134490	177.59	-0.0090524	0.178963	-0.0505826	0.959658	0.982764	173.635	134.011	193.313	126.474	106.725	171.299	172.477	177.889
RMST	196475	rhabdomyosarcoma 2 associated transcript	ENSG00000255794	9.44895	0.0306755	0.607399	0.0505029	0.959722	0.982768	3.87579	6.70053	22.3053	18.0678	10.5407	20.4697	7.88468	11.4431
HIGD2A	192286	HIG1 hypoxia inducible domain family member 2A	ENSG00000146066	335.895	0.00756804	0.150753	0.0502017	0.959962	0.982842	317.04	340.77	404.284	501.381	433.488	356.603	372.551	393.228
ZNF726	730087	zinc finger protein 726	ENSG00000213967	8.46352	0.022896	0.456527	0.0501525	0.960001	0.982842	5.42611	9.57219	11.1527	4.51694	5.27036	8.61881	11.827	6.24172
ZNF449	203523	zinc finger protein 449	ENSG00000173275	53.5788	-0.00924445	0.184616	-0.050074	0.960063	0.982842	44.184	62.2192	49.2576	49.6864	40.8453	63.5637	46.3225	52.0143
			ENSG00000204789	4.72093	0.036797	0.735361	0.0500394	0.960091	0.982842	3.10063	2.87166	1.85878	6.77541	6.58796	1.07735	3.94234	2.08057
ARPC5	10092	actin related protein 2/3 complex subunit 5	ENSG00000162704	646.859	0.00356655	0.0712774	0.0500377	0.960092	0.982842	630.204	587.733	662.655	612.046	575.787	692.736	650.486	580.48
ARL4D	379	ADP ribosylation factor like GTPase 4D	ENSG00000175906	13.3626	-0.0193368	0.387284	-0.0499292	0.960179	0.98287	12.4025	14.3583	10.2233	4.51694	19.7639	9.69616	11.827	4.16114
			ENSG00000273796	1.92471	0.0439184	0.889352	0.0493825	0.960614	0.983254	1.55032	3.82888	0.929389	2.25847	1.31759	1.07735	2.95676	3.12086
ZBTB11-AS1	100009676	ZBTB11 antisense RNA 1	ENSG00000256628	18.3532	-0.0160934	0.326462	-0.0492964	0.960683	0.983263	16.2783	18.1872	22.3053	22.5847	11.8583	20.4697	19.7117	23.9266
MTATP6P1	106480796	MT-ATP6 pseudogene 1	ENSG00000248527	473.284	0.0156065	0.317481	0.0491573	0.960794	0.983316	421.686	649.952	570.645	1093.1	826.13	630.25	691.881	608.567
CIRBP	1153	cold inducible RNA binding protein	ENSG00000099622	955.537	0.00621503	0.127407	0.0487808	0.961094	0.983562	1168.16	936.16	888.496	1059.22	978.97	1051.49	958.974	1077.74
TMEM11	8834	transmembrane protein 11	ENSG00000178307	624.375	-0.00532138	0.109462	-0.0486138	0.961227	0.983567	556.564	630.807	493.506	564.618	591.598	567.764	507.576	571.117
RPL7P1	6174	ribosomal protein L7 pseudogene 1	ENSG00000214485	10.7866	-0.0191707	0.394827	-0.0485548	0.961274	0.983567	17.0535	16.2727	13.0115	6.77541	10.5407	20.4697	10.8414	13.5237
			ENSG00000224934	8.40158	-0.0234402	0.48281	-0.0485495	0.961278	0.983567	9.3019	7.65775	10.2233	6.77541	13.1759	7.54145	5.91351	8.32229
LOC642361	642361	uncharacterized LOC642361	ENSG00000272447	9.53868	0.0190329	0.393917	0.0483171	0.961464	0.983695	12.4025	10.5294	11.1527	20.3262	17.1287	14.0056	7.88468	13.5237
SLC9A6	10479	solute carrier family 9 member A6	ENSG00000198689	67.44	0.00808247	0.16772	0.0481902	0.961565	0.983738	81.3916	54.5615	87.3626	58.7203	61.9268	77.5692	77.8612	71.7797
			ENSG00000257817	1.94993	0.0541678	1.12836	0.0480058	0.961712	0.983827	0	1.91444	2.78817	0	0	2.1547	2.95676	0
TBCE	6905	tubulin folding cofactor E	ENSG00000285053	69.0069	0.010233	0.214771	0.0476462	0.961998	0.984059	73.64	61.262	64.1279	79.0465	79.0555	60.3316	74.9045	63.4574
NDUFA9P1	266625	NADH:ubiquinone oxidoreductase subunit A9 pseudogene 1	ENSG00000237406	4.32536	-0.0402123	0.849191	-0.0473536	0.962231	0.984236	2.32547	5.74331	3.71756	0	0	2.1547	8.87027	1.04029
RN7SL118P	106480952	RNA, 7SL, cytoplasmic 118, pseudogene	ENSG00000266420	1.7632	-0.0503963	1.06706	-0.047229	0.962331	0.984277	3.10063	0.957219	1.85878	0	2.63518	1.07735	2.95676	0
			ENSG00000271855	9.12353	-0.0220075	0.468206	-0.047004	0.96251	0.984399	6.20127	8.61497	7.43512	4.51694	9.22314	8.61881	5.91351	4.16114
ALDH5A1	7915	aldehyde dehydrogenase 5 family member A1	ENSG00000112294	466.702	0.00380056	0.0810847	0.0468715	0.962616	0.984411	468.971	436.492	438.672	467.504	442.711	447.101	479.98	441.081
MED26	9441	mediator complex subunit 26	ENSG00000105085	117.887	0.00615781	0.131468	0.046839	0.962642	0.984411	117.049	100.508	124.538	83.5634	92.2314	113.122	101.515	131.076
VPS35L	57020	VPS35 endosomal protein sorting factor like	ENSG00000103544	27.4435	-0.0127837	0.274656	-0.0465445	0.962876	0.984495	22.4796	19.1444	30.6699	15.8093	22.3991	24.7791	22.6685	20.8057
TJAP1	93643	tight junction associated protein 1	ENSG00000137221	31.4272	0.0107622	0.231323	0.0465244	0.962892	0.984495	43.4089	28.7166	37.1756	24.8432	34.2574	38.7846	41.3946	26.0071
			ENSG00000278341	7.9467	0.0236686	0.509341	0.0464691	0.962936	0.984495	6.97642	3.82888	7.43512	2.25847	3.95277	4.3094	6.8991	7.282
RGS3	5998	regulator of G protein signaling 3	ENSG00000138835	59.7834	-0.0106544	0.229444	-0.0464355	0.962963	0.984495	45.7343	53.6043	53.9046	79.0465	65.8796	47.4034	68.0054	41.6114
MLYCD	23417	malonyl-CoA decarboxylase	ENSG00000103150	422.875	-0.00510595	0.110383	-0.0462568	0.963106	0.984503	383.703	434.577	362.462	478.796	458.522	349.062	392.263	440.041
			ENSG00000229950	8.22159	0.0198796	0.429887	0.0462439	0.963116	0.984503	11.6274	6.70053	4.64695	11.2924	6.58796	7.54145	10.8414	8.32229
HINT1	3094	histidine triad nucleotide binding protein 1	ENSG00000169567	2360.35	0.00381979	0.0826771	0.0462014	0.96315	0.984503	2140.99	2208.3	2315.11	2082.31	1905.24	2141.77	2276.7	2448.83
SRPK1	6732	SRSF protein kinase 1	ENSG00000096063	333.804	-0.00384533	0.0835209	-0.0460403	0.963278	0.984573	330.217	347.471	344.803	322.961	332.033	330.747	339.041	344.335
			ENSG00000247092	67.4914	0.00876381	0.190881	0.0459124	0.96338	0.984616	65.1133	52.6471	75.2805	60.9787	60.6092	58.1769	72.9333	64.4977
TMEM245	23731	transmembrane protein 245	ENSG00000106771	411.121	0.00455961	0.0999926	0.0455995	0.963629	0.984778	418.585	422.134	397.779	341.029	334.668	433.095	423.802	404.671
SLC25A17	10478	solute carrier family 25 member 17	ENSG00000100372	116.812	-0.00573884	0.126494	-0.0453686	0.963814	0.984778	102.321	123.481	117.103	128.733	93.549	130.359	120.241	115.472
LRIF1	55791	ligand dependent nuclear receptor interacting factor 1	ENSG00000121931	389.025	0.00479945	0.106209	0.0451886	0.963957	0.984778	380.603	346.513	391.273	264.241	384.737	329.669	341.012	358.899
VPS53	55275	VPS53 subunit of GARP complex	ENSG00000141252	120.655	-0.00622836	0.13863	-0.0449278	0.964165	0.984778	110.072	127.31	124.538	94.8558	118.583	124.973	104.472	115.472
THYN1	29087	thymocyte nuclear protein 1	ENSG00000151500	168.745	-0.00510235	0.113645	-0.0448971	0.964189	0.984778	167.434	174.214	158.926	155.835	173.922	152.984	166.564	165.405
INPP5B	3633	inositol polyphosphate-5-phosphatase B	ENSG00000204084	66.5028	-0.00795385	0.177182	-0.0448909	0.964194	0.984778	69.7642	67.0053	56.6928	72.2711	76.4203	65.7184	67.0198	54.0949
MAP4K3-DT	728730	MAP4K3 divergent transcript	ENSG00000231312	42.3429	0.010156	0.226329	0.0448728	0.964209	0.984778	36.4324	22.9733	42.7519	58.7203	28.987	33.3979	45.3369	43.692
PPM1A	5494	protein phosphatase, Mg2+/Mn2+ dependent 1A	ENSG00000100614	468.023	0.00336087	0.0749359	0.0448499	0.964227	0.984778	432.538	437.449	450.754	451.694	405.818	466.493	433.657	462.927
SCRIB	23513	scribble planar cell polarity protein	ENSG00000180900	122.667	0.00607059	0.135627	0.0447595	0.964299	0.984778	111.623	124.438	119.891	137.767	137.029	116.354	122.213	114.431
ITGB1BP1	9270	integrin subunit beta 1 binding protein 1	ENSG00000119185	206.121	0.00584318	0.130624	0.0447329	0.96432	0.984778	169.76	271.85	206.324	284.567	247.707	226.244	197.117	248.628
LOC100129697	100129697	uncharacterized LOC100129697	ENSG00000205018	2.91114	-0.0346464	0.774519	-0.0447328	0.96432	0.984778	7.75158	1.91444	2.78817	2.25847	3.95277	5.38675	3.94234	2.08057
LINC00115	79854	long intergenic non-protein coding RNA 115	ENSG00000225880	8.45092	0.0209846	0.470301	0.0446196	0.964411	0.984778	6.97642	7.65775	6.50573	4.51694	5.27036	6.4641	9.85585	5.20143
RPP38-DT	221060	RPP38 divergent transcript	ENSG00000176236	1.70061	-0.0405023	0.908661	-0.0445736	0.964447	0.984778	3.10063	1.91444	2.78817	0	1.31759	3.23205	2.95676	1.04029
BYSL	705	bystin like	ENSG00000112578	114.703	0.00735706	0.165252	0.0445204	0.96449	0.984778	111.623	88.0642	113.386	128.733	93.549	108.812	115.313	118.593
			ENSG00000272426	1.71974	-0.0531019	1.19283	-0.0445177	0.964492	0.984778	0.775158	0	0.929389	4.51694	1.31759	0	0.985585	2.08057
GFER	2671	growth factor, augmenter of liver regeneration	ENSG00000127554	101.773	-0.00723206	0.162944	-0.0443837	0.964599	0.984778	95.3445	113.909	83.6451	119.699	93.549	106.658	95.6018	107.149
VARS2	57176	valyl-tRNA synthetase 2, mitochondrial	ENSG00000137411	51.8547	-0.00858715	0.193492	-0.04438	0.964602	0.984778	50.3853	56.4759	51.1164	45.1694	59.2916	37.7073	57.1639	50.974
SLC12A9-AS1	105375430	SLC12A9 antisense RNA 1	ENSG00000236305	19.7069	-0.013941	0.314254	-0.0443622	0.964616	0.984778	15.5032	13.4011	17.6584	22.5847	17.1287	11.8509	16.7549	19.7654
ANKRD45	339416	ankyrin repeat domain 45	ENSG00000183831	1.85986	0.0566201	1.28215	0.0441602	0.964777	0.984881	0.775158	0	1.85878	0	0	1.07735	1.97117	0
EFCAB6	64800	EF-hand calcium binding domain 6	ENSG00000186976	3.1248	-0.0309692	0.704127	-0.0439825	0.964918	0.984965	3.10063	1.91444	4.64695	2.25847	5.27036	1.07735	2.95676	3.12086
			ENSG00000265254	2.18838	0.036643	0.835687	0.0438477	0.965026	0.985013	2.32547	0.957219	2.78817	4.51694	2.63518	2.1547	1.97117	3.12086
STAT1	6772	signal transducer and activator of transcription 1	ENSG00000115415	674.762	-0.005873	0.134172	-0.0437723	0.965086	0.985014	482.148	506.369	528.823	474.279	451.934	541.907	484.908	506.619
KBTBD11	9920	kelch repeat and BTB domain containing 11	ENSG00000176595	16.9586	0.0139211	0.318782	0.0436696	0.965168	0.985036	13.1777	20.1016	14.8702	27.1017	18.4463	19.3923	18.7261	14.564
SPTY2D1	144108	SPT2 chromatin protein domain containing 1	ENSG00000179119	305.783	0.00421187	0.097114	0.0433703	0.965406	0.985158	335.644	270.893	273.241	302.635	321.492	274.724	292.719	299.602
MFSD4B	91749	major facilitator superfamily domain containing 4B	ENSG00000173214	103.169	-0.00927226	0.213797	-0.0433695	0.965407	0.985158	112.398	88.0642	117.103	58.7203	84.3258	91.5748	113.342	93.6257
RAD21-AS1	644660	RAD21 antisense RNA 1	ENSG00000253327	6.28782	0.0272647	0.632977	0.0430737	0.965643	0.98526	0.775158	11.4866	4.64695	4.51694	3.95277	7.54145	7.88468	2.08057
TM4SF19-AS1	100874214	TM4SF19 antisense RNA 1	ENSG00000235897	4.31654	-0.025347	0.588846	-0.0430452	0.965665	0.98526	3.87579	7.65775	2.78817	6.77541	5.27036	5.38675	1.97117	7.282
DMPK	1760	DM1 protein kinase	ENSG00000104936	8.69371	0.019031	0.442384	0.0430191	0.965686	0.98526	7.75158	8.61497	9.29389	9.03389	6.58796	8.61881	6.8991	12.4834
MATR3	9782	matrin 3	ENSG00000015479	9.34707	-0.0198176	0.464124	-0.0426989	0.965942	0.985459	6.20127	4.7861	11.1527	2.25847	7.90555	9.69616	4.92793	4.16114
C17orf100	388327	chromosome 17 open reading frame 100	ENSG00000256806	22.9421	-0.011343	0.266235	-0.0426053	0.966016	0.985474	23.2547	29.6738	27.8817	11.2924	27.6694	19.3923	26.6108	23.9266
COPG1	22820	COPI coat complex subunit gamma 1	ENSG00000181789	310.445	0.00584728	0.137799	0.0424334	0.966153	0.985525	258.128	299.61	311.345	458.47	350.479	327.515	323.272	305.844
TIRAP	114609	TIR domain containing adaptor protein	ENSG00000150455	14.8998	-0.0146555	0.34578	-0.0423838	0.966193	0.985525	20.1541	11.4866	15.7996	4.51694	13.1759	16.1603	13.7982	13.5237
FOSL2	2355	FOS like 2, AP-1 transcription factor subunit	ENSG00000075426	142.811	0.00492259	0.116326	0.0423171	0.966246	0.985525	136.428	117.738	136.62	153.576	131.759	126.05	144.881	134.197
AIP	9049	aryl hydrocarbon receptor interacting protein	ENSG00000110711	116.261	-0.00572071	0.136195	-0.0420037	0.966496	0.985719	127.901	127.31	109.668	97.1143	148.888	100.194	105.458	118.593
SLC12A6	9990	solute carrier family 12 member 6	ENSG00000140199	28.4417	0.0107732	0.257596	0.041822	0.966641	0.98578	34.107	33.5027	27.8817	27.1017	43.4805	20.4697	28.582	34.3294
ZNF274	10782	zinc finger protein 274	ENSG00000171606	133.676	-0.00522749	0.125126	-0.0417778	0.966676	0.98578	110.848	129.225	122.679	160.351	134.394	118.509	124.184	128.995
DHX15	1665	DEAH-box helicase 15	ENSG00000109606	596.535	-0.00278427	0.0667638	-0.0417034	0.966735	0.98578	585.244	604.005	569.716	537.516	520.449	586.079	598.25	596.084
RNU4-2	26834	RNA, U4 small nuclear 2	ENSG00000202538	1.63155	0.0480348	1.15704	0.0415151	0.966885	0.985872	0.775158	1.91444	0.929389	2.25847	2.63518	2.1547	0.985585	0
ZNF791	163049	zinc finger protein 791	ENSG00000173875	276.394	-0.00472886	0.115297	-0.0410145	0.967284	0.986027	258.128	221.118	239.782	246.173	259.565	257.487	213.872	233.024
C19orf73	55150	chromosome 19 open reading frame 73	ENSG00000221916	6.46922	0.0220109	0.537762	0.0409305	0.967351	0.986027	6.20127	5.74331	7.43512	6.77541	9.22314	2.1547	3.94234	11.4431
			ENSG00000264112	3.41293	-0.0297491	0.727003	-0.0409202	0.96736	0.986027	2.32547	1.91444	5.57634	0	3.95277	2.1547	1.97117	3.12086
SLC2A1	6513	solute carrier family 2 member 1	ENSG00000117394	381.095	-0.00550574	0.134553	-0.0409188	0.967361	0.986027	313.939	375.23	336.439	510.415	339.939	418.012	382.407	364.1
HAUS2	55142	HAUS augmin like complex subunit 2	ENSG00000137814	125.554	0.00574292	0.140653	0.0408305	0.967431	0.986027	122.475	140.711	131.044	110.665	100.137	156.216	133.054	120.673
GABPA	2551	GA binding protein transcription factor subunit alpha	ENSG00000154727	78.5027	-0.00920155	0.225508	-0.0408037	0.967452	0.986027	82.9419	92.8503	116.174	119.699	113.313	105.58	87.7171	98.8272
BOD1L1	259282	biorientation of chromosomes in cell division 1 like 1	ENSG00000038219	476.01	-0.0050025	0.122617	-0.0407979	0.967457	0.986027	527.108	565.717	366.179	580.427	653.525	460.029	453.369	459.806
ZDHHC11B	653082	zinc finger DHHC-type containing 11B	ENSG00000206077	1.43927	-0.0414188	1.02151	-0.0405467	0.967657	0.98617	0.775158	3.82888	1.85878	0	6.58796	0	0	1.04029
ZNF619	285267	zinc finger protein 619	ENSG00000177873	27.3918	0.0105188	0.2618	0.0401789	0.967951	0.986408	26.3554	22.9733	22.3053	27.1017	26.3518	24.7791	22.6685	24.9669
			ENSG00000229852	7.92566	0.019096	0.476545	0.0400718	0.968036	0.986434	9.3019	7.65775	7.43512	2.25847	9.22314	11.8509	4.92793	4.16114
			ENSG00000264215	3.54599	0.026171	0.659426	0.0396875	0.968342	0.986651	3.10063	8.61497	1.85878	2.25847	9.22314	4.3094	1.97117	2.08057
SNX14	57231	sorting nexin 14	ENSG00000135317	466.083	-0.00312583	0.0788273	-0.0396541	0.968369	0.986651	464.32	470.952	509.305	435.885	500.685	463.261	467.167	459.806
CNNM4	26504	cyclin and CBS domain divalent metal cation transport mediator 4	ENSG00000158158	214.516	-0.00469093	0.119686	-0.0391936	0.968736	0.986956	216.269	198.144	218.407	194.229	183.145	220.857	202.045	221.581
ASXL2	55252	ASXL transcriptional regulator 2	ENSG00000143970	313.169	0.00398803	0.101921	0.0391286	0.968788	0.986956	324.791	331.198	280.676	295.86	351.797	322.128	253.295	318.328
FBXW4P1	26226	F-box and WD repeat domain containing 4 pseudogene 1	ENSG00000230701	8.47129	-0.0208455	0.533822	-0.0390495	0.968851	0.986959	17.8286	3.82888	2.78817	2.25847	7.90555	5.38675	9.85585	6.24172
C3orf62	375341	chromosome 3 open reading frame 62	ENSG00000188315	80.72	-0.0059953	0.155308	-0.0386026	0.969207	0.98724	79.0661	76.5775	72.4924	58.7203	50.0685	81.8786	84.7603	72.82
CRTC3	64784	CREB regulated transcription coactivator 3	ENSG00000140577	125.771	0.00539296	0.139981	0.0385264	0.969268	0.98724	131.002	124.438	147.773	106.148	117.266	132.514	143.895	124.834
ZNF91	7644	zinc finger protein 91	ENSG00000167232	65.3065	-0.00687563	0.179073	-0.0383957	0.969372	0.98724	65.8885	63.1765	71.563	67.7541	83.0082	68.9504	71.9477	44.7323
RPA2	6118	replication protein A2	ENSG00000117748	138.262	-0.0050687	0.132217	-0.0383363	0.96942	0.98724	140.304	125.396	147.773	137.767	110.678	150.829	145.867	139.398
RNU4-62P	106479586	RNA, U4 small nuclear 62, pseudogene	ENSG00000222057	2.19073	0.0441271	1.15345	0.0382565	0.969483	0.98724	2.32547	0	0	2.25847	0	0	3.94234	0
			ENSG00000274528	11.0262	0.0150258	0.392945	0.038239	0.969497	0.98724	11.6274	14.3583	15.7996	6.77541	14.4935	10.7735	7.88468	18.7251
DUSP23	54935	dual specificity phosphatase 23	ENSG00000158716	131.324	0.00699695	0.183312	0.0381696	0.969552	0.98724	90.6935	135.925	122.679	130.991	85.6434	132.514	118.27	139.398
CD164	8763	CD164 molecule	ENSG00000135535	804.822	-0.00355904	0.0934082	-0.038102	0.969606	0.98724	784.46	850.968	972.141	964.367	859.069	886.66	904.767	897.767
ENY2	56943	ENY2 transcription and export complex 2 subunit	ENSG00000120533	1548.96	-0.00315965	0.0847056	-0.0373016	0.970245	0.987829	1696.82	1949.86	1878.3	2075.54	1886.79	1902.6	1855.86	1919.33
FARP2	9855	FERM, ARH/RhoGEF and pleckstrin domain protein 2	ENSG00000006607	102.561	-0.005741	0.154668	-0.0371182	0.970391	0.987916	124.025	117.738	95.7271	81.305	104.09	134.669	90.6738	98.8272
DNAJC6	9829	DnaJ heat shock protein family (Hsp40) member C6	ENSG00000116675	27.0607	-0.00982283	0.265228	-0.0370354	0.970457	0.987922	29.456	32.5455	25.0935	11.2924	25.0342	26.9338	28.582	23.9266
ORMDL1	94101	ORMDL sphingolipid biosynthesis regulator 1	ENSG00000128699	339.989	-0.00335519	0.0914186	-0.0367014	0.970723	0.988101	325.566	335.984	329.004	280.05	320.175	352.294	292.719	318.328
SERPINE2	5270	serpin family E member 2	ENSG00000135919	40.2331	0.00769586	0.209915	0.0366618	0.970755	0.988101	39.5331	35.4171	37.1756	36.1355	25.0342	44.1714	42.3802	36.41
DCUN1D2	55208	defective in cullin neddylation 1 domain containing 2	ENSG00000150401	37.7147	0.00791367	0.216282	0.0365896	0.970812	0.988101	37.9828	37.3315	37.1756	33.8771	25.0342	43.094	42.3802	36.41
ENGASE	64772	endo-beta-N-acetylglucosaminidase	ENSG00000167280	37.464	0.00923973	0.254182	0.0363508	0.971003	0.988168	34.8821	29.6738	37.1756	33.8771	34.2574	31.2432	27.5964	43.692
C16orf71	146562	chromosome 16 open reading frame 71	ENSG00000166246	1.67451	-0.0336213	0.926649	-0.0362826	0.971057	0.988168	3.87579	0.957219	2.78817	0	1.31759	0	3.94234	3.12086
ZNF322	79692	zinc finger protein 322	ENSG00000181315	11.3805	0.0137509	0.379014	0.0362808	0.971058	0.988168	10.0771	11.4866	13.0115	15.8093	9.22314	14.0056	14.7838	10.4029
			ENSG00000272791	12.4814	-0.0118621	0.329597	-0.0359896	0.971291	0.988283	13.1777	12.4438	17.6584	13.5508	10.5407	17.2376	14.7838	13.5237
FNTA	2339	farnesyltransferase, CAAX box, alpha	ENSG00000168522	88.5486	-0.00538955	0.149972	-0.035937	0.971333	0.988283	83.7171	76.5775	96.6565	81.305	76.4203	80.8013	95.6018	84.2632
			ENSG00000277463	1.90257	-0.032501	0.904984	-0.0359133	0.971351	0.988283	3.10063	1.91444	2.78817	0	1.31759	2.1547	0	5.20143
PDCD2L	84306	programmed cell death 2 like	ENSG00000126249	68.9708	0.00884368	0.246831	0.0358289	0.971419	0.988291	60.4623	85.1925	84.5744	119.699	88.2786	84.0334	97.5729	73.8603
IP6K1	9807	inositol hexakisphosphate kinase 1	ENSG00000176095	54.9551	0.0081393	0.227946	0.0357072	0.971516	0.988326	65.1133	57.4331	46.4695	72.2711	65.8796	57.0996	59.1351	57.2157
FBXL15	79176	F-box and leucine rich repeat protein 15	ENSG00000107872	83.8416	-0.00524237	0.147313	-0.0355867	0.971612	0.988326	78.291	87.1069	73.4218	74.5296	90.9138	64.641	79.8324	80.102
IL15RA	3601	interleukin 15 receptor subunit alpha	ENSG00000134470	43.1301	0.00975723	0.27439	0.0355598	0.971633	0.988326	35.6573	43.0749	42.7519	79.0465	50.0685	63.5637	37.4522	41.6114
LINC01265	101926904	long intergenic non-protein coding RNA 1265	ENSG00000249740	3.33274	-0.0297064	0.837639	-0.0354644	0.971709	0.988342	3.87579	3.82888	0.929389	0	1.31759	3.23205	3.94234	1.04029
			ENSG00000272854	4.04196	0.0223477	0.637748	0.0350416	0.972047	0.988624	3.10063	6.70053	4.64695	2.25847	9.22314	2.1547	4.92793	2.08057
BCO1	53630	beta-carotene oxygenase 1	ENSG00000135697	2.54182	0.0295609	0.846999	0.0349007	0.972159	0.988677	1.55032	1.91444	1.85878	4.51694	2.63518	2.1547	1.97117	2.08057
			ENSG00000163364	3.01115	0.0273425	0.787014	0.0347421	0.972285	0.988744	1.55032	1.91444	2.78817	4.51694	1.31759	1.07735	1.97117	5.20143
			ENSG00000261671	3.73988	0.0244939	0.707191	0.0346355	0.97237	0.988746	6.20127	3.82888	3.71756	0	0	4.3094	7.88468	3.12086
NCBP2AS2	152217	NCBP2 antisense 2 (head to head)	ENSG00000270170	1069.64	0.00387322	0.111975	0.0345901	0.972407	0.988746	986.776	1089.32	931.248	1145.05	947.348	1038.57	1003.33	1160.96
TDP2	51567	tyrosyl-DNA phosphodiesterase 2	ENSG00000111802	116.775	-0.00998344	0.289493	-0.034486	0.97249	0.988769	127.126	154.112	157.067	149.059	169.969	141.133	136.011	136.277
ZFC3H1	196441	zinc finger C3H1-type containing	ENSG00000133858	311.274	-0.00694626	0.20237	-0.0343246	0.972618	0.988839	313.164	332.155	282.534	293.601	450.616	244.559	248.367	276.716
			ENSG00000239809	1.68677	-0.0278035	0.813274	-0.0341871	0.972728	0.988889	3.10063	2.87166	2.78817	0	2.63518	2.1547	1.97117	3.12086
PARP3	10039	poly(ADP-ribose) polymerase family member 3	ENSG00000041880	42.6369	-0.0084106	0.246712	-0.0340907	0.972805	0.988906	34.8821	21.0588	37.1756	22.5847	18.4463	24.7791	37.4522	36.41
USO1	8615	USO1 vesicle transport factor	ENSG00000138768	427.817	-0.00325761	0.0959919	-0.0339363	0.972928	0.98897	418.585	410.647	387.555	510.415	545.483	411.548	370.58	381.785
DSTNP3	100287016	DSTN pseudogene 3	ENSG00000253833	16.126	-0.0131306	0.388972	-0.0337571	0.973071	0.988986	13.1777	13.4011	9.29389	15.8093	9.22314	6.4641	14.7838	18.7251
LMX1B	4010	LIM homeobox transcription factor 1 beta	ENSG00000136944	25.1273	-0.0092667	0.274763	-0.0337262	0.973096	0.988986	20.1541	26.8021	18.5878	42.911	38.2101	16.1603	21.6829	24.9669
VCL	7414	vinculin	ENSG00000035403	167.854	0.00386498	0.114737	0.0336855	0.973128	0.988986	167.434	167.513	166.361	167.127	172.604	175.608	159.665	163.325
			ENSG00000272462	4.29061	0.0206015	0.614274	0.0335379	0.973246	0.988986	4.65095	1.91444	3.71756	9.03389	2.63518	2.1547	4.92793	7.282
NEK9	91754	NIMA related kinase 9	ENSG00000119638	6.23564	0.0196285	0.588432	0.0333572	0.97339	0.988986	4.65095	3.82888	6.50573	4.51694	7.90555	6.4641	0.985585	5.20143
TMEM218	219854	transmembrane protein 218	ENSG00000150433	61.3222	-0.00604673	0.181366	-0.03334	0.973403	0.988986	54.2611	52.6471	70.6336	40.6525	57.974	59.2543	51.2504	56.1754
PPOX	5498	protoporphyrinogen oxidase	ENSG00000143224	40.0317	0.00723006	0.216929	0.0333292	0.973412	0.988986	42.6337	31.5882	41.8225	22.5847	30.3046	23.7017	42.3802	48.8934
SIPA1L1	26037	signal induced proliferation associated 1 like 1	ENSG00000197555	144.79	-0.00426713	0.12809	-0.0333136	0.973424	0.988986	148.83	159.856	150.561	162.61	146.253	165.912	146.852	157.083
ACVR2B	93	activin A receptor type 2B	ENSG00000114739	126.875	0.0043806	0.132802	0.0329859	0.973686	0.989191	138.753	138.797	127.326	164.868	147.57	123.895	164.593	125.875
RPL31P21	100270988	ribosomal protein L31 pseudogene 21	ENSG00000241400	1.61948	0.0407142	1.2417	0.032789	0.973843	0.989225	3.10063	0	0.929389	2.25847	0	1.07735	2.95676	2.08057
ZDHHC24	254359	zinc finger DHHC-type containing 24	ENSG00000174165	153.874	0.0046754	0.142645	0.0327765	0.973853	0.989225	165.109	145.497	176.584	164.868	177.875	138.978	176.42	161.244
RPH3AL	9501	rabphilin 3A like (without C2 domains)	ENSG00000181031	6.04662	0.0185458	0.567127	0.0327013	0.973913	0.989225	6.20127	5.74331	5.57634	4.51694	3.95277	8.61881	2.95676	7.282
			ENSG00000272256	1.89293	0.0322078	0.986709	0.0326416	0.97396	0.989225	0.775158	0	3.71756	2.25847	0	4.3094	1.97117	0
MDC1	9656	mediator of DNA damage checkpoint 1	ENSG00000137337	274.961	-0.00407142	0.125055	-0.032557	0.974028	0.989233	316.265	326.412	241.641	230.364	251.66	311.354	279.906	280.877
			ENSG00000267248	3.21318	-0.0230402	0.71364	-0.0322855	0.974244	0.989392	3.87579	5.74331	0.929389	2.25847	3.95277	1.07735	2.95676	5.20143
			ERCC-00171	134.941	0.012166	0.379499	0.032058	0.974426	0.989515	110.072	120.61	116.174	185.195	80.3731	107.735	122.213	221.581
RPL23AP42	647099	ribosomal protein L23a pseudogene 42	ENSG00000234851	29.901	0.011166	0.349131	0.0319824	0.974486	0.989515	27.9057	33.5027	44.6107	58.7203	39.5277	59.2543	31.5387	31.2086
PMS2CL	441194	PMS2 C-terminal like pseudogene	ENSG00000187953	12.3548	0.0119295	0.375021	0.0318102	0.974623	0.989539	17.8286	11.4866	9.29389	6.77541	10.5407	14.0056	14.7838	9.36257
UBR5	51366	ubiquitin protein ligase E3 component n-recognin 5	ENSG00000104517	866.126	0.00230891	0.0726019	0.0318023	0.97463	0.989539	917.787	796.406	828.086	813.05	924.949	876.963	755.944	819.745
UNC119B	84747	unc-119 lipid binding chaperone B	ENSG00000175970	58.0275	-0.00531007	0.168234	-0.0315637	0.97482	0.989671	57.3617	61.262	65.9867	79.0465	75.1027	58.1769	64.063	59.2963
MED14	9282	mediator complex subunit 14	ENSG00000180182	189.356	0.00330769	0.105657	0.031306	0.975026	0.989819	199.991	203.888	181.231	214.555	213.45	211.161	180.362	192.453
SLC22A31	146429	solute carrier family 22 member 31	ENSG00000259803	2.64476	-0.0260581	0.834469	-0.0312272	0.975088	0.989821	2.32547	1.91444	4.64695	0	2.63518	4.3094	1.97117	1.04029
ZNF260	339324	zinc finger protein 260	ENSG00000254004	116.131	0.00474451	0.153631	0.0308825	0.975363	0.990039	117.049	115.824	106.88	124.216	129.124	110.967	112.357	111.311
PKN2-AS1	101927891	PKN2 antisense RNA 1	ENSG00000237505	2.07368	-0.0278656	0.905839	-0.0307622	0.975459	0.990076	0.775158	1.91444	0.929389	6.77541	3.95277	1.07735	1.97117	1.04029
PINX1	54984	PIN2 (TERF1) interacting telomerase inhibitor 1	ENSG00000254093	33.2267	-0.00746335	0.244938	-0.0304704	0.975692	0.990163	28.6809	30.631	38.105	24.8432	28.987	34.4752	37.4522	22.8863
ZFP41	286128	ZFP41 zinc finger protein	ENSG00000181638	31.6119	-0.00710918	0.233327	-0.0304687	0.975693	0.990163	27.9057	28.7166	29.7405	33.8771	38.2101	22.6244	26.6108	31.2086
TRAF7	84231	TNF receptor associated factor 7	ENSG00000131653	371.39	-0.00429121	0.14103	-0.0304276	0.975726	0.990163	365.1	377.144	409.861	582.686	509.908	446.023	405.075	348.496
			ENSG00000280149	4.98507	-0.0183105	0.607191	-0.0301561	0.975943	0.990253	3.87579	3.82888	5.57634	4.51694	3.95277	4.3094	2.95676	6.24172
ISCA2	122961	iron-sulfur cluster assembly 2	ENSG00000165898	158.344	0.00347345	0.115651	0.0300339	0.97604	0.990253	157.357	171.342	176.584	176.161	150.205	168.067	171.492	187.251
EIF1AD	84285	eukaryotic translation initiation factor 1A domain containing	ENSG00000175376	107.586	-0.00905036	0.30144	-0.0300237	0.976048	0.990253	92.2438	116.781	165.431	149.059	111.995	147.597	155.722	101.948
			ENSG00000239719	20.2344	-0.00924707	0.308085	-0.0300147	0.976055	0.990253	19.379	18.1872	19.5172	29.3601	18.4463	24.7791	11.827	27.0474
ITFG2-AS1	283440	ITFG2 antisense RNA 1	ENSG00000258325	3.26246	-0.021641	0.724531	-0.029869	0.976172	0.99031	3.87579	1.91444	1.85878	9.03389	2.63518	2.1547	4.92793	4.16114
ZNF669	79862	zinc finger protein 669	ENSG00000188295	13.985	0.0123165	0.414057	0.0297458	0.97627	0.990344	13.9528	9.57219	9.29389	11.2924	9.22314	10.7735	6.8991	17.6849
RNFT1	51136	ring finger protein, transmembrane 1	ENSG00000189050	69.449	0.00508425	0.171717	0.0296083	0.976379	0.990344	75.9655	70.8342	65.0573	97.1143	97.5018	61.409	70.9621	73.8603
RBM17	84991	RNA binding motif protein 17	ENSG00000134453	1597.38	-0.0019809	0.0671309	-0.029508	0.976459	0.990344	1571.25	1756.5	1719.37	1842.91	1665.44	1931.69	1691.26	1568.75
			ENSG00000269489	6.88723	0.0146548	0.497493	0.0294573	0.9765	0.990344	6.97642	8.61497	3.71756	6.77541	7.90555	5.38675	8.87027	4.16114
KLHL18	23276	kelch like family member 18	ENSG00000114648	42.146	-0.0060901	0.207235	-0.0293875	0.976556	0.990344	44.184	47.861	43.6813	27.1017	40.8453	45.2487	41.3946	41.6114
LOC103344931	103344931	uncharacterized LOC103344931	ENSG00000260917	7.52843	-0.0132648	0.45157	-0.0293748	0.976566	0.990344	10.8522	7.65775	11.1527	0	5.27036	9.69616	9.85585	8.32229
CC2D2A	57545	coiled-coil and C2 domain containing 2A	ENSG00000048342	28.3667	0.00670184	0.229202	0.0292399	0.976673	0.99037	37.9828	28.7166	26.0229	31.6186	32.9398	30.1658	33.5099	29.128
ARHGAP27P1-BPTFP1-KPNA2P3	109286553	ARHGAP27P1-BPTFP1-KPNA2P3 readthrough, transcribed pseudogene	ENSG00000215769	79.7489	0.00746842	0.256206	0.0291501	0.976745	0.99037	73.64	50.7326	70.6336	29.3601	59.2916	49.5581	66.0342	59.2963
			ENSG00000274210	1.51213	0.0308881	1.06088	0.0291156	0.976772	0.99037	2.32547	0	1.85878	2.25847	0	0	3.94234	2.08057
KIAA1143	57456	KIAA1143	ENSG00000163807	260.993	0.00304394	0.105514	0.0288487	0.976985	0.990525	255.802	273.765	242.571	275.534	288.552	227.321	262.166	268.394
ZUP1	221302	zinc finger containing ubiquitin peptidase 1	ENSG00000153975	71.2163	-0.00472107	0.165888	-0.0284593	0.977296	0.990755	61.2375	80.4064	82.7157	76.788	69.8323	84.0334	70.9621	72.82
C5orf49	134121	chromosome 5 open reading frame 49	ENSG00000215217	2.50934	0.024576	0.867002	0.028346	0.977386	0.990755	0.775158	3.82888	1.85878	4.51694	5.27036	2.1547	2.95676	0
UBN1	29855	ubinuclein 1	ENSG00000118900	1738.85	-0.00271038	0.0957891	-0.0282953	0.977427	0.990755	1798.37	1542.08	1493.53	1750.32	1661.48	1637.57	1576.94	1689.42
CALM3	808	calmodulin 3	ENSG00000160014	949.958	-0.00232363	0.0822167	-0.0282622	0.977453	0.990755	1017.78	982.107	865.262	1066	1043.53	994.395	935.32	940.419
			ERCC-00162	3.43024	-0.020872	0.74875	-0.0278758	0.977761	0.991007	3.10063	2.87166	1.85878	6.77541	0	2.1547	5.91351	4.16114
			ENSG00000270147	2.24454	0.0307519	1.11838	0.0274969	0.978063	0.991161	0.775158	0	1.85878	2.25847	0	1.07735	2.95676	0
			ENSG00000260115	1.71704	0.0293898	1.07158	0.0274265	0.97812	0.991161	0	2.87166	0.929389	2.25847	2.63518	1.07735	1.97117	0
			ENSG00000186301	3.10415	-0.0207153	0.755472	-0.0274203	0.978125	0.991161	3.10063	2.87166	3.71756	0	2.63518	4.3094	1.97117	2.08057
DENND4C	55667	DENN domain containing 4C	ENSG00000137145	169.22	-0.00309619	0.11307	-0.0273829	0.978154	0.991161	186.813	175.171	170.078	160.351	189.733	148.674	173.463	187.251
LSM5	23658	LSM5 homolog, U6 small nuclear RNA and mRNA degradation associated	ENSG00000106355	802.974	-0.00360753	0.132127	-0.0273035	0.978218	0.991164	763.531	890.214	955.412	842.41	729.946	943.759	899.839	867.599
NIFK-AS1	254128	NIFK antisense RNA 1	ENSG00000236859	96.0218	-0.00378469	0.139392	-0.0271515	0.978339	0.991226	106.197	96.6791	105.95	85.8219	104.09	90.4975	112.357	93.6257
ZNF44	51710	zinc finger protein 44	ENSG00000197857	36.633	-0.00651804	0.241538	-0.0269855	0.978471	0.991243	27.9057	24.8877	26.9523	33.8771	27.6694	24.7791	32.5243	24.9669
MTRNR2L1	100462977	MT-RNR2 like 1	ENSG00000256618	25.5566	-0.00771929	0.286111	-0.02698	0.978476	0.991243	29.456	26.8021	21.376	40.6525	42.1629	26.9338	21.6829	23.9266
TOB1-AS1	400604	TOB1 antisense RNA 1	ENSG00000229980	28.6062	0.00674287	0.255324	0.026409	0.978931	0.991593	36.4324	22.016	30.6699	27.1017	38.2101	30.1658	28.582	22.8863
			ENSG00000273901	2.7962	0.018409	0.699547	0.0263156	0.979006	0.991593	5.42611	1.91444	4.64695	0	2.63518	0	4.92793	6.24172
DERL2	51009	derlin 2	ENSG00000072849	129.286	0.00368579	0.140266	0.0262771	0.979036	0.991593	102.321	113.909	119.891	128.733	106.725	121.741	105.458	124.834
TOR1AIP1	26092	torsin 1A interacting protein 1	ENSG00000143337	206.487	0.00305231	0.116513	0.0261971	0.9791	0.991593	194.565	241.219	195.172	243.915	208.179	232.708	204.016	220.541
KCTD15	79047	potassium channel tetramerization domain containing 15	ENSG00000153885	153.386	-0.00283349	0.108275	-0.0261693	0.979122	0.991593	173.635	148.369	169.149	155.835	168.652	169.144	168.535	144.6
WRAP53	55135	WD repeat containing antisense to TP53	ENSG00000141499	15.3967	-0.00937955	0.365525	-0.0256605	0.979528	0.991847	17.8286	20.1016	10.2233	24.8432	26.3518	16.1603	17.7405	10.4029
			ENSG00000271259	4.77515	0.0153891	0.601746	0.0255741	0.979597	0.991847	9.3019	0.957219	3.71756	6.77541	5.27036	5.38675	5.91351	4.16114
			ENSG00000272931	19.9072	-0.00754595	0.295704	-0.0255186	0.979641	0.991847	20.1541	21.0588	15.7996	11.2924	26.3518	15.0829	14.7838	16.6446
ARMH1	339541	armadillo like helical domain containing 1	ENSG00000198520	1.69332	0.0233551	0.919673	0.025395	0.97974	0.991847	2.32547	0.957219	0.929389	4.51694	1.31759	2.1547	0.985585	3.12086
ATL2	64225	atlastin GTPase 2	ENSG00000119787	188.182	-0.00468519	0.184781	-0.0253554	0.979772	0.991847	209.293	219.203	236.994	171.644	196.321	235.94	219.785	188.292
COPS2	9318	COP9 signalosome subunit 2	ENSG00000166200	340.68	-0.00211856	0.0836135	-0.0253375	0.979786	0.991847	340.294	334.069	408.002	345.546	363.655	369.531	319.33	378.664
			ENSG00000247853	5.68171	-0.0145675	0.577744	-0.0252144	0.979884	0.991847	5.42611	0.957219	5.57634	13.5508	3.95277	4.3094	6.8991	6.24172
			ENSG00000274818	4.77714	-0.0134882	0.535308	-0.025197	0.979898	0.991847	3.87579	4.7861	5.57634	13.5508	3.95277	3.23205	9.85585	6.24172
			ENSG00000281469	2.69448	-0.0217008	0.862007	-0.0251747	0.979916	0.991847	3.87579	1.91444	1.85878	0	2.63518	3.23205	0.985585	2.08057
EEF1AKMT3	25895	EEF1A lysine methyltransferase 3	ENSG00000123427	35.9872	0.00571997	0.229174	0.0249591	0.980088	0.991909	32.5566	24.8877	33.458	38.394	35.575	20.4697	32.5243	38.4906
TGFBR3L	100507588	transforming growth factor beta receptor 3 like	ENSG00000260001	14.3493	-0.00799854	0.320977	-0.0249193	0.980119	0.991909	19.379	12.4438	15.7996	24.8432	19.7639	16.1603	18.7261	14.564
MYH3	4621	myosin heavy chain 3	ENSG00000109063	3.01506	0.0243605	0.982111	0.0248043	0.980211	0.991909	0.775158	0.957219	0.929389	4.51694	1.31759	0	0.985585	3.12086
BBS5	129880	Bardet-Biedl syndrome 5	ENSG00000163093	12.1825	-0.00942714	0.380205	-0.0247949	0.980219	0.991909	7.75158	12.4438	11.1527	9.03389	7.90555	14.0056	12.8126	5.20143
LINC00662	148189	long intergenic non-protein coding RNA 662	ENSG00000261824	59.4988	-0.00548429	0.221989	-0.0247052	0.98029	0.991921	45.7343	58.3904	58.5515	49.6864	65.8796	50.6355	50.2648	46.8129
ACKR3	57007	atypical chemokine receptor 3	ENSG00000144476	155.358	-0.00786139	0.322935	-0.0243436	0.980579	0.992063	200.766	247.92	280.676	275.534	263.518	313.509	247.382	173.728
PPP2R2A	5520	protein phosphatase 2 regulatory subunit Balpha	ENSG00000221914	996.569	0.00195246	0.0802302	0.0243357	0.980585	0.992063	979.8	931.374	899.649	1027.6	1061.98	1012.71	839.718	922.734
SHC2	25759	SHC adaptor protein 2	ENSG00000129946	11.912	0.00827213	0.340383	0.0243024	0.980611	0.992063	17.8286	17.2299	13.9408	11.2924	10.5407	14.0056	19.7117	17.6849
ZNF335	63925	zinc finger protein 335	ENSG00000198026	141.22	-0.00463494	0.192272	-0.0241061	0.980768	0.99216	159.683	118.695	122.679	74.5296	105.407	136.824	121.227	122.754
GPS1	2873	G protein pathway suppressor 1	ENSG00000169727	190.627	-0.00366093	0.15306	-0.0239182	0.980918	0.992192	193.79	223.989	186.807	361.355	278.012	232.708	200.074	227.823
GFM1	85476	G elongation factor mitochondrial 1	ENSG00000168827	452.062	0.00185128	0.0774885	0.023891	0.98094	0.992192	445.716	483.396	513.023	422.334	437.44	528.979	454.355	458.766
BPNT1	10380	3'(2'), 5'-bisphosphate nucleotidase 1	ENSG00000162813	94.9341	-0.00380322	0.159533	-0.0238397	0.980981	0.992192	86.0426	90.9358	118.032	144.542	139.665	103.426	94.6162	89.4646
KRT18P18	342374	keratin 18 pseudogene 18	ENSG00000261764	1.69268	0.0258105	1.09014	0.0236763	0.981111	0.992263	0.775158	0.957219	1.85878	2.25847	0	3.23205	0	2.08057
DYNLT1	6993	dynein light chain Tctex-type 1	ENSG00000146425	231.639	-0.00225945	0.0960267	-0.0235294	0.981228	0.99228	232.547	248.877	233.277	259.724	229.261	228.398	251.324	253.83
DHODH	1723	dihydroorotate dehydrogenase (quinone)	ENSG00000102967	61.185	-0.00423874	0.182387	-0.0232404	0.981459	0.99228	50.3853	69.877	46.4695	40.6525	44.7981	43.094	66.0342	56.1754
RNU6-181P	106480559	RNA, U6 small nuclear 181, pseudogene	ENSG00000200095	3.86551	-0.0160362	0.690578	-0.0232215	0.981474	0.99228	5.42611	2.87166	1.85878	2.25847	2.63518	4.3094	3.94234	2.08057
MORC2	22880	MORC family CW-type zinc finger 2	ENSG00000133422	127.192	-0.00480897	0.207097	-0.0232209	0.981474	0.99228	127.901	134.968	176.584	207.779	172.604	186.382	146.852	131.076
PDZRN3	23024	PDZ domain containing ring finger 3	ENSG00000121440	92.8945	0.00532712	0.229494	0.0232124	0.981481	0.99228	104.646	133.053	113.386	112.924	118.583	123.895	113.342	110.27
PIAS1	8554	protein inhibitor of activated STAT 1	ENSG00000033800	369.756	-0.0020683	0.0893828	-0.0231398	0.981539	0.99228	369.75	345.556	349.45	298.118	328.08	349.062	326.229	374.503
LOC105375700	105375700	uncharacterized LOC105375700	ENSG00000253582	1.89806	-0.0193434	0.838425	-0.0230711	0.981594	0.99228	2.32547	0.957219	1.85878	6.77541	1.31759	2.1547	0.985585	5.20143
ARHGAP17	55114	Rho GTPase activating protein 17	ENSG00000140750	48.3003	0.00491578	0.213352	0.0230407	0.981618	0.99228	54.2611	45.9465	48.3283	45.1694	44.7981	54.9449	44.3513	52.0143
FAHD2CP	729234	fumarylacetoacetate hydrolase domain containing 2C, pseudogene	ENSG00000231584	4.26887	0.0138851	0.604345	0.0229755	0.98167	0.99228	5.42611	1.91444	5.57634	6.77541	11.8583	3.23205	3.94234	1.04029
WDR55	54853	WD repeat domain 55	ENSG00000120314	374.514	-0.00223817	0.0978626	-0.0228705	0.981754	0.992304	341.845	350.342	325.286	377.165	378.149	307.045	343.969	355.778
SPRYD4	283377	SPRY domain containing 4	ENSG00000176422	205.495	0.00286325	0.126344	0.0226624	0.98192	0.99241	205.417	162.727	197.031	201.004	156.793	195	189.232	221.581
			ENSG00000259711	9.87308	0.00918778	0.408787	0.0224757	0.982068	0.9925	9.3019	9.57219	10.2233	2.25847	9.22314	8.61881	8.87027	8.32229
PFAS	5198	phosphoribosylformylglycinamidine synthase	ENSG00000178921	89.137	-0.0032294	0.145036	-0.0222662	0.982236	0.992585	76.7407	105.294	86.4332	60.9787	80.3731	89.4201	77.8612	90.5049
			ENSG00000216813	2.17462	-0.0206144	0.928967	-0.0221907	0.982296	0.992585	4.65095	0	1.85878	0	2.63518	2.1547	1.97117	1.04029
ATN1	1822	atrophin 1	ENSG00000111676	175.19	-0.00494367	0.224546	-0.0220163	0.982435	0.992585	160.458	211.545	139.408	361.355	332.033	172.376	165.578	185.171
RPLP1	6176	ribosomal protein lateral stalk subunit P1	ENSG00000137818	6020.54	0.00255643	0.116452	0.0219526	0.982486	0.992585	5660.21	6220.97	6191.59	8841.92	7113.68	6718.36	6354.07	6744.17
SLC5A6	8884	solute carrier family 5 member 6	ENSG00000138074	289.783	0.00347787	0.158494	0.0219432	0.982493	0.992585	251.926	235.476	303.91	182.936	154.158	248.868	286.805	294.401
CCDC127	133957	coiled-coil domain containing 127	ENSG00000164366	206.641	-0.0025627	0.116928	-0.021917	0.982514	0.992585	199.991	182.829	216.548	194.229	205.544	202.542	187.261	199.735
ZNF358	140467	zinc finger protein 358	ENSG00000198816	91.819	0.00411445	0.190467	0.0216019	0.982766	0.992734	127.901	80.4064	75.2805	128.733	138.347	92.6522	93.6306	85.3035
LOC100507516	100507516	uncharacterized LOC100507516	ENSG00000237807	15.5618	0.00868301	0.40241	0.0215775	0.982785	0.992734	18.6038	9.57219	6.50573	2.25847	2.63518	10.7735	11.827	15.6043
MRPL30	51263	mitochondrial ribosomal protein L30	ENSG00000185414	344.563	0.00219691	0.102157	0.0215053	0.982843	0.992734	305.412	313.968	358.744	295.86	263.518	341.52	341.998	330.811
SH3D19	152503	SH3 domain containing 19	ENSG00000109686	106.349	0.00264956	0.124583	0.0212675	0.983032	0.992864	122.475	124.438	117.103	88.0804	123.854	99.1163	122.213	121.713
			ENSG00000271784	2.55429	-0.0178913	0.867176	-0.0206317	0.983539	0.993119	3.10063	2.87166	1.85878	0	3.95277	3.23205	0.985585	1.04029
RPL26P37	441533	ribosomal protein L26 pseudogene 37	ENSG00000235175	7.52521	0.0102629	0.497681	0.0206215	0.983548	0.993119	5.42611	8.61497	5.57634	15.8093	10.5407	8.61881	4.92793	8.32229
KRT18P13	392371	keratin 18 pseudogene 13	ENSG00000214417	3.16199	-0.0144832	0.704287	-0.0205643	0.983593	0.993119	2.32547	2.87166	2.78817	9.03389	3.95277	3.23205	2.95676	4.16114
			ENSG00000272425	2.89376	0.0138357	0.679295	0.0203677	0.98375	0.993119	3.87579	1.91444	2.78817	6.77541	0	2.1547	5.91351	5.20143
NDUFAF2	91942	NADH:ubiquinone oxidoreductase complex assembly factor 2	ENSG00000164182	296.312	-0.00230999	0.114717	-0.0201364	0.983935	0.993119	245.725	304.396	256.511	284.567	281.965	270.415	261.18	271.515
IMMT	10989	inner membrane mitochondrial protein	ENSG00000132305	527.155	-0.00171678	0.0856012	-0.0200556	0.983999	0.993119	560.439	561.888	446.107	481.054	434.805	519.283	530.245	567.996
			ENSG00000272455	6.05253	-0.0109743	0.547383	-0.0200487	0.984005	0.993119	3.87579	3.82888	8.36451	6.77541	6.58796	4.3094	4.92793	6.24172
SUSD4	55061	sushi domain containing 4	ENSG00000143502	126.267	-0.00332439	0.165914	-0.0200368	0.984014	0.993119	127.901	110.08	124.538	187.453	126.489	130.359	149.809	125.875
HDHD5	27440	haloacid dehalogenase like hydrolase domain containing 5	ENSG00000069998	197.485	-0.00384983	0.192512	-0.0199979	0.984045	0.993119	199.216	200.059	257.441	239.398	196.321	273.647	245.411	174.768
			ENSG00000280758	4.51602	0.0123059	0.616962	0.019946	0.984086	0.993119	6.97642	2.87166	3.71756	2.25847	1.31759	5.38675	3.94234	6.24172
CLIC3	9022	chloride intracellular channel 3	ENSG00000169583	17.3573	-0.00848944	0.425681	-0.0199432	0.984089	0.993119	5.42611	4.7861	10.2233	13.5508	2.63518	9.69616	7.88468	9.36257
STK17B	9262	serine/threonine kinase 17b	ENSG00000081320	77.315	0.00318616	0.160449	0.0198578	0.984157	0.993119	68.2139	94.7647	71.563	65.4957	79.0555	76.4919	62.0919	87.384
CDKN2AIPNL	91368	CDKN2A interacting protein N-terminal like	ENSG00000237190	38.7226	0.00404932	0.204689	0.0197828	0.984217	0.993119	41.8585	44.9893	57.6221	51.9448	39.5277	61.409	45.3369	47.8532
CCDC30	728621	coiled-coil domain containing 30	ENSG00000186409	10.5061	-0.00989251	0.501996	-0.0197064	0.984278	0.993119	6.20127	9.57219	10.2233	6.77541	11.8583	4.3094	9.85585	7.282
EID2	163126	EP300 interacting inhibitor of differentiation 2	ENSG00000176396	127.778	0.00240251	0.122233	0.0196551	0.984319	0.993119	123.25	119.652	122.679	142.284	118.583	119.586	116.299	145.64
HERPUD2	64224	HERPUD family member 2	ENSG00000122557	202.779	-0.00273327	0.139817	-0.019549	0.984403	0.993119	190.689	246.005	191.454	295.86	329.398	193.923	188.247	198.695
FAM218A	152756	family with sequence similarity 218 member A	ENSG00000250486	16.7444	-0.00677045	0.34687	-0.0195187	0.984427	0.993119	14.728	17.2299	14.8702	4.51694	14.4935	8.61881	15.7694	16.6446
PPP1R26	9858	protein phosphatase 1 regulatory subunit 26	ENSG00000196422	49.3493	-0.00405921	0.208578	-0.0194614	0.984473	0.993119	55.0362	48.8182	36.2462	47.4279	43.4805	52.7902	49.2793	41.6114
EOLA1	91966	endothelium and lymphocyte associated ASCH domain 1	ENSG00000197620	25.7387	-0.00636956	0.327777	-0.0194326	0.984496	0.993119	25.5802	35.4171	26.9523	18.0678	21.0815	26.9338	27.5964	32.2489
PYGO2	90780	pygopus family PHD finger 2	ENSG00000163348	298.293	-0.00234963	0.120986	-0.0194207	0.984506	0.993119	325.566	277.594	289.97	320.703	268.789	323.205	329.185	285.038
MYO1F	4542	myosin IF	ENSG00000142347	9.83464	0.00810476	0.418566	0.0193632	0.984551	0.993119	16.2783	6.70053	8.36451	9.03389	15.8111	7.54145	6.8991	12.4834
RAP2C	57826	RAP2C, member of RAS oncogene family	ENSG00000123728	344.256	0.00220527	0.115945	0.0190199	0.984825	0.993289	324.016	419.262	377.332	501.381	453.251	426.631	336.085	388.027
LVRN	206338	laeverin	ENSG00000172901	3.51294	0.0124404	0.656074	0.0189618	0.984872	0.993289	6.20127	0.957219	4.64695	2.25847	3.95277	3.23205	3.94234	4.16114
FAM172A	83989	family with sequence similarity 172 member A	ENSG00000113391	221.1	0.00221234	0.116898	0.0189254	0.984901	0.993289	256.577	194.315	205.395	203.262	270.106	205.774	186.276	211.178
MAP3K1	4214	mitogen-activated protein kinase kinase kinase 1	ENSG00000095015	521.623	-0.00204188	0.110342	-0.018505	0.985236	0.993498	495.326	438.406	572.504	453.953	475.65	492.349	490.821	505.579
			ENSG00000272556	2.68707	0.0137629	0.744957	0.0184748	0.98526	0.993498	4.65095	2.87166	2.78817	0	3.95277	2.1547	2.95676	3.12086
MRPL32	64983	mitochondrial ribosomal protein L32	ENSG00000106591	175.69	-0.00588493	0.319179	-0.0184377	0.98529	0.993498	148.055	239.305	261.158	289.084	243.754	247.791	209.93	228.863
			ENSG00000176343	2.21724	0.0148968	0.836431	0.0178099	0.985791	0.993871	1.55032	3.82888	1.85878	4.51694	2.63518	2.1547	1.97117	4.16114
FUT10	84750	fucosyltransferase 10	ENSG00000172728	18.7527	-0.00548112	0.308558	-0.0177637	0.985827	0.993871	12.4025	21.0588	23.2347	6.77541	13.1759	22.6244	17.7405	13.5237
GLOD4	51031	glyoxalase domain containing 4	ENSG00000167699	141.215	0.00219865	0.123883	0.0177479	0.98584	0.993871	127.901	112.952	156.137	128.733	108.042	150.829	136.011	130.036
			ENSG00000272030	5.9203	-0.00951539	0.540663	-0.0175995	0.985958	0.993913	6.20127	2.87166	7.43512	6.77541	3.95277	2.1547	7.88468	8.32229
TMEM121	80757	transmembrane protein 121	ENSG00000184986	59.5585	0.00388043	0.221182	0.0175441	0.986003	0.993913	63.563	56.4759	55.7634	42.911	51.3861	53.8675	54.2072	64.4977
LOC100420423	100420423	FKBP prolyl isomerase 8 pseudogene	ENSG00000232626	1.74813	0.0195863	1.12706	0.0173782	0.986135	0.993985	0.775158	3.82888	0.929389	2.25847	2.63518	1.07735	3.94234	0
DRG1	4733	developmentally regulated GTP binding protein 1	ENSG00000185721	298.173	0.00231044	0.134203	0.0172161	0.986264	0.994055	248.051	257.492	288.111	313.928	241.119	291.962	285.82	278.797
SLC9A8	23315	solute carrier family 9 member A8	ENSG00000197818	34.0014	0.00483259	0.28273	0.0170926	0.986363	0.994093	29.456	24.8877	28.8111	27.1017	47.4333	16.1603	22.6685	27.0474
C2CD4D	100191040	C2 calcium dependent domain containing 4D	ENSG00000225556	2.36429	0.0148305	0.873654	0.0169752	0.986456	0.994127	1.55032	1.91444	0.929389	4.51694	0	2.1547	1.97117	3.12086
SLC6A14	11254	solute carrier family 6 member 14	ENSG00000268104	31.8786	-0.0244406	1.45676	-0.0167773	0.986614	0.994224	0	0.957219	0	0	0	1.07735	0	0
LRRC41	10489	leucine rich repeat containing 41	ENSG00000132128	167.893	-0.00313487	0.187906	-0.0166832	0.986689	0.994224	174.411	171.342	207.254	198.746	164.699	192.846	203.031	186.211
MTAP	4507	methylthioadenosine phosphorylase	ENSG00000099810	2.80481	-0.0126512	0.765836	-0.0165194	0.98682	0.994224	3.10063	3.82888	2.78817	0	3.95277	3.23205	2.95676	1.04029
LINC02067	101243545	long intergenic non-protein coding RNA 2067	ENSG00000240567	8.06787	-0.00877441	0.531275	-0.0165158	0.986823	0.994224	7.75158	7.65775	2.78817	9.03389	5.27036	3.23205	6.8991	10.4029
APOL1	8542	apolipoprotein L1	ENSG00000100342	4.77521	-0.0244406	1.48341	-0.016476	0.986855	0.994224	0.775158	0	0	0	1.31759	0	0	0
CFAP74	85452	cilia and flagella associated protein 74	ENSG00000142609	3.66965	-0.0244406	1.50214	-0.0162706	0.987019	0.994328	0	0.957219	0	0	0	1.07735	0	0
			ENSG00000277246	5.34877	0.011063	0.68329	0.0161908	0.987082	0.994331	3.10063	1.91444	8.36451	2.25847	6.58796	1.07735	4.92793	4.16114
PACSIN1	29993	protein kinase C and casein kinase substrate in neurons 1	ENSG00000124507	9.01131	-0.00627389	0.389634	-0.016102	0.987153	0.994342	12.4025	15.3155	13.9408	24.8432	18.4463	11.8509	16.7549	15.6043
SNHG7	84973	small nucleolar RNA host gene 7	ENSG00000233016	526.998	-0.00246054	0.154499	-0.015926	0.987293	0.994422	519.356	606.877	671.019	666.249	602.139	583.924	653.443	613.769
			ENSG00000285938	1.50452	-0.0244406	1.5497	-0.0157712	0.987417	0.994459	0	0	0.929389	0	1.31759	0	0	0
SRP9	6726	signal recognition particle 9	ENSG00000143742	602.288	-0.00271439	0.172574	-0.0157288	0.987451	0.994459	543.386	715.043	757.452	968.884	843.258	745.527	720.463	656.42
LENG9	94059	leukocyte receptor cluster member 9	ENSG00000275183	4.1687	-0.0090693	0.587028	-0.0154495	0.987674	0.994623	3.87579	5.74331	4.64695	6.77541	7.90555	7.54145	1.97117	3.12086
CBR3-AS1	100506428	CBR3 antisense RNA 1	ENSG00000236830	46.0059	-0.00376324	0.24544	-0.0153326	0.987767	0.994656	44.9592	30.631	39.9637	31.6186	30.3046	40.9393	43.3657	34.3294
			ENSG00000279130	3.12205	-0.0101958	0.676872	-0.0150632	0.987982	0.994811	5.42611	0.957219	4.64695	4.51694	5.27036	2.1547	3.94234	4.16114
C16orf46	123775	chromosome 16 open reading frame 46	ENSG00000166455	17.0311	0.00475029	0.319835	0.0148523	0.98815	0.994901	16.2783	18.1872	18.5878	24.8432	30.3046	17.2376	16.7549	12.4834
SUFU	51684	SUFU negative regulator of hedgehog signaling	ENSG00000107882	60.8867	0.00330542	0.223344	0.0147997	0.988192	0.994901	70.5394	46.9037	59.4809	40.6525	54.0212	57.0996	63.0774	49.9337
TMEM81	388730	transmembrane protein 81	ENSG00000174529	10.4851	-0.00620516	0.427159	-0.0145266	0.98841	0.99506	8.52674	9.57219	8.36451	4.51694	7.90555	9.69616	9.85585	5.20143
			ENSG00000264281	6.51197	-0.00699218	0.488401	-0.0143165	0.988578	0.995168	5.42611	7.65775	9.29389	15.8093	6.58796	8.61881	8.87027	10.4029
PIK3R2	5296	phosphoinositide-3-kinase regulatory subunit 2	ENSG00000105647	7.38121	-0.00751881	0.533297	-0.0140987	0.988751	0.995282	6.97642	1.91444	10.2233	9.03389	5.27036	8.61881	9.85585	3.12086
AKR1E2	83592	aldo-keto reductase family 1 member E2	ENSG00000165568	7.15873	0.00696777	0.503264	0.0138452	0.988954	0.995424	3.10063	10.5294	6.50573	11.2924	3.95277	11.8509	8.87027	4.16114
			ENSG00000233270	14.0236	-0.00579938	0.427796	-0.0135564	0.989184	0.995595	16.2783	25.8449	27.8817	27.1017	18.4463	34.4752	21.6829	20.8057
MRPS28	28957	mitochondrial ribosomal protein S28	ENSG00000147586	99.7098	0.00251702	0.19141	0.0131499	0.989508	0.995861	79.0661	90.9358	76.2099	135.508	101.455	98.0389	88.7027	81.1423
STX7	8417	syntaxin 7	ENSG00000079950	184.77	0.00152792	0.117827	0.0129675	0.989654	0.995946	172.86	198.144	201.678	182.936	206.862	187.459	195.146	169.567
SLC39A13	91252	solute carrier family 39 member 13	ENSG00000165915	126.525	-0.00182715	0.14173	-0.0128918	0.989714	0.995946	101.546	120.61	126.397	173.902	139.665	109.89	134.04	119.633
PTPRQ	374462	protein tyrosine phosphatase receptor type Q	ENSG00000139304	3.21246	-0.00835729	0.655879	-0.0127421	0.989834	0.995977	1.55032	4.7861	7.43512	4.51694	9.22314	3.23205	2.95676	3.12086
ADAMTS15	170689	ADAM metallopeptidase with thrombospondin type 1 motif 15	ENSG00000166106	21.7465	0.00340378	0.267963	0.0127024	0.989865	0.995977	38.7579	27.7594	27.8817	29.3601	17.1287	45.2487	31.5387	30.1683
			ENSG00000260805	48.791	-0.00274726	0.218343	-0.0125823	0.989961	0.995997	44.9592	46.9037	54.834	74.5296	71.1499	36.6299	54.2072	52.0143
STK16	8576	serine/threonine kinase 16	ENSG00000115661	214.735	0.00174685	0.139621	0.0125114	0.990018	0.995997	229.447	201.016	198.889	293.601	264.836	192.846	207.958	244.467
CTCF	10664	CCCTC-binding factor	ENSG00000102974	1239.66	0.00152567	0.122545	0.0124499	0.990067	0.995997	1151.89	1180.25	1051.14	1131.49	1200.33	1111.83	1125.54	1082.94
SSR4P1	728039	signal sequence receptor subunit 4 pseudogene 1	ENSG00000235374	5.0487	-0.0068715	0.557422	-0.0123273	0.990165	0.996034	4.65095	3.82888	7.43512	4.51694	2.63518	4.3094	3.94234	9.36257
NSMAF	8439	neutral sphingomyelinase activation associated factor	ENSG00000035681	221.826	0.00145111	0.118684	0.0122267	0.990245	0.996054	208.518	178.043	217.477	230.364	180.51	214.393	242.454	187.251
ADAM9	8754	ADAM metallopeptidase domain 9	ENSG00000168615	130.5	-0.00224696	0.186748	-0.012032	0.9904	0.996149	120.925	157.941	154.279	205.521	143.617	163.757	169.521	148.761
MRPL20	55052	mitochondrial ribosomal protein L20	ENSG00000242485	623.07	-0.00122735	0.103173	-0.0118961	0.990509	0.996198	593.771	610.706	638.491	478.796	447.981	625.941	598.25	661.622
			ENSG00000262454	197.565	-0.00209583	0.179862	-0.0116525	0.990703	0.996332	186.038	194.315	178.443	164.868	191.051	177.763	171.492	186.211
ADGRE5	976	adhesion G protein-coupled receptor E5	ENSG00000123146	96.0404	-0.00168639	0.146367	-0.0115216	0.990807	0.996376	94.5693	90.9358	102.233	97.1143	98.8193	98.0389	83.7747	104.029
PTK7	5754	protein tyrosine kinase 7 (inactive)	ENSG00000112655	38.8639	0.00256802	0.226401	0.0113428	0.99095	0.996412	41.8585	29.6738	36.2462	40.6525	36.8926	44.1714	32.5243	34.3294
GRIP1	23426	glutamate receptor interacting protein 1	ENSG00000155974	19.9721	-0.00383188	0.338343	-0.0113254	0.990964	0.996412	19.379	11.4866	11.1527	15.8093	11.8583	16.1603	17.7405	11.4431
BBS2	583	Bardet-Biedl syndrome 2	ENSG00000125124	109.627	0.00187685	0.166854	0.0112485	0.991025	0.996413	114.723	101.465	126.397	90.3389	115.948	106.658	94.6162	123.794
SERF2	10169	small EDRK-rich factor 2	ENSG00000140264	872.591	-0.00190286	0.176086	-0.0108064	0.991378	0.996662	938.717	683.454	1124.56	582.686	621.903	888.814	920.536	905.049
RSF1	51773	remodeling and spacing factor 1	ENSG00000048649	1169.68	-0.000906639	0.0840565	-0.0107861	0.991394	0.996662	1281.34	1255.87	1090.17	1178.92	1441.44	1124.75	1105.83	1144.31
LOC100129175	100129175	uncharacterized LOC100129175	ENSG00000224090	2.29344	-0.00799376	0.755444	-0.0105815	0.991557	0.996765	3.10063	3.82888	3.71756	0	3.95277	0	4.92793	3.12086
C2orf81	388963	chromosome 2 open reading frame 81	ENSG00000284308	15.609	0.00344104	0.334417	0.0102897	0.99179	0.9969	18.6038	14.3583	13.9408	18.0678	18.4463	11.8509	16.7549	17.6849
PIK3CD	5293	phosphatidylinositol-4,5-bisphosphate 3-kinase catalytic subunit delta	ENSG00000171608	20.1776	-0.00294103	0.287836	-0.0102178	0.991848	0.9969	16.2783	14.3583	28.8111	22.5847	10.5407	24.7791	16.7549	27.0474
			ENSG00000228643	3.09922	0.00866596	0.864691	0.010022	0.992004	0.9969	3.10063	1.91444	3.71756	0	5.27036	1.07735	3.94234	0
TIMM23	100287932	translocase of inner mitochondrial membrane 23	ENSG00000265354	328.059	0.00158104	0.158123	0.00999881	0.992022	0.9969	286.033	367.572	321.569	465.245	347.844	379.227	328.2	370.342
			ENSG00000248559	7.15917	0.00521726	0.522792	0.00997962	0.992038	0.9969	9.3019	5.74331	4.64695	2.25847	10.5407	4.3094	6.8991	3.12086
			ENSG00000272716	5.05749	0.00615759	0.618328	0.00995845	0.992054	0.9969	2.32547	5.74331	7.43512	13.5508	5.27036	10.7735	3.94234	6.24172
TRMT10A	93587	tRNA methyltransferase 10A	ENSG00000145331	168.764	0.00105879	0.108544	0.00975448	0.992217	0.996956	156.582	155.069	173.796	140.025	171.287	146.52	162.622	155.003
MUTYH	4595	mutY DNA glycosylase	ENSG00000132781	32.8464	0.00218488	0.225722	0.00967949	0.992277	0.996956	31.7815	35.4171	25.0935	40.6525	31.6222	34.4752	27.5964	35.3697
			ENSG00000205041	6.40399	-0.00523869	0.542283	-0.00966044	0.992292	0.996956	8.52674	4.7861	5.57634	0	6.58796	4.3094	5.91351	5.20143
			ENSG00000240291	2.38154	-0.00780653	0.818844	-0.0095336	0.992393	0.99699	3.87579	1.91444	3.71756	0	1.31759	2.1547	1.97117	5.20143
SENP5	205564	SUMO specific peptidase 5	ENSG00000119231	231.789	0.000894703	0.0949865	0.00941927	0.992485	0.99699	230.222	223.032	210.042	246.173	229.261	216.547	205.987	250.709
METTL4	64863	methyltransferase like 4	ENSG00000101574	44.2531	-0.00171751	0.182911	-0.00938989	0.992508	0.99699	44.9592	52.6471	51.1164	49.6864	63.2444	46.3261	45.3369	44.7323
MRTO4	51154	MRT4 homolog, ribosome maturation factor	ENSG00000053372	393.318	0.00131518	0.141944	0.0092655	0.992607	0.997029	337.194	400.118	426.59	338.771	255.613	461.106	379.45	408.832
ATP5PF	522	ATP synthase peripheral stalk subunit F6	ENSG00000154723	881.859	-0.000803159	0.0882351	-0.00910248	0.992737	0.997095	844.922	1045.28	909.872	1047.93	1007.96	973.925	889.983	959.144
POMT1	10585	protein O-mannosyltransferase 1	ENSG00000130714	67.8039	0.00160099	0.177262	0.00903177	0.992794	0.997095	73.64	68.9198	63.1985	63.2372	67.1972	65.7184	70.9621	67.6186
RPS2	6187	ribosomal protein S2	ENSG00000140988	3065.07	0.000926823	0.106974	0.00866404	0.993087	0.997329	2982.03	3110.96	2871.81	3830.37	3226.78	3174.95	3019.83	3358.04
PITPNA-AS1	100306951	PITPNA antisense RNA 1	ENSG00000236618	90.0761	0.00122844	0.143558	0.00855715	0.993172	0.997353	82.9419	108.166	97.5859	124.216	94.8666	91.5748	93.6306	120.673
BATF2	116071	basic leucine zipper ATF-like transcription factor 2	ENSG00000168062	2.36256	0.0121054	1.47459	0.00820937	0.99345	0.997571	0.775158	0	0.929389	0	1.31759	0	0.985585	0
			ENSG00000244627	8.19424	-0.0055706	0.685093	-0.00813116	0.993512	0.997573	13.1777	1.91444	11.1527	2.25847	13.1759	6.4641	6.8991	4.16114
CTR9	9646	CTR9 homolog, Paf1/RNA polymerase II complex component	ENSG00000198730	395.547	-0.000802958	0.100539	-0.00798652	0.993628	0.997628	379.052	411.604	340.157	474.279	470.38	345.83	367.623	403.631
PRPF4	9128	pre-mRNA processing factor 4	ENSG00000136875	228.131	-0.00107923	0.138616	-0.00778576	0.993788	0.99766	238.749	226.861	192.384	189.712	154.158	248.868	220.771	226.782
URAHP	100130015	urate (hydroxyiso-) hydrolase, pseudogene	ENSG00000222019	4.58444	-0.00411386	0.530752	-0.00775101	0.993816	0.99766	7.75158	7.65775	5.57634	2.25847	7.90555	2.1547	5.91351	9.36257
INPP5E	56623	inositol polyphosphate-5-phosphatase E	ENSG00000148384	34.4889	-0.00214803	0.278283	-0.00771888	0.993841	0.99766	37.9828	30.631	48.3283	47.4279	50.0685	46.3261	41.3946	24.9669
NCAPH2	29781	non-SMC condensin II complex subunit H2	ENSG00000025770	108.619	0.00145089	0.19049	0.00761663	0.993923	0.997663	112.398	132.096	81.7863	94.8558	106.725	118.509	90.6738	109.23
TMEM59L	25789	transmembrane protein 59 like	ENSG00000105696	5.3187	0.00444331	0.587497	0.00756312	0.993966	0.997663	6.97642	6.70053	7.43512	6.77541	15.8111	1.07735	8.87027	3.12086
			ENSG00000245904	8.4887	0.00376442	0.514844	0.00731178	0.994166	0.997803	3.10063	4.7861	11.1527	6.77541	10.5407	4.3094	8.87027	2.08057
NUPR1	26471	nuclear protein 1, transcriptional regulator	ENSG00000176046	704.158	0.0011479	0.159732	0.0071864	0.994266	0.997811	627.878	688.241	512.094	666.249	844.576	499.891	529.259	623.131
			ENSG00000278784	5.30138	0.00446577	0.626275	0.00713069	0.994311	0.997811	6.97642	3.82888	0.929389	2.25847	2.63518	5.38675	2.95676	4.16114
INSIG2	51141	insulin induced gene 2	ENSG00000125629	90.0321	-0.00100665	0.142957	-0.00704163	0.994382	0.997811	71.3146	78.492	95.7271	128.733	101.455	86.1881	74.9045	93.6257
TXN	7295	thioredoxin	ENSG00000136810	673.918	0.00224874	0.321356	0.00699764	0.994417	0.997811	586.02	967.749	951.695	1388.96	1166.07	1047.18	853.517	828.068
SMIM15	643155	small integral membrane protein 15	ENSG00000188725	516.942	-0.000568879	0.0830605	-0.00684897	0.994535	0.99787	455.018	501.583	530.681	654.957	532.307	594.698	487.865	487.894
ACY1	95	aminoacylase 1	ENSG00000243989	4.75781	0.0045704	0.714681	0.00639502	0.994898	0.998086	3.87579	3.82888	3.71756	0	2.63518	3.23205	1.97117	5.20143
LOC101926977	101926977	uncharacterized LOC101926977	ENSG00000253704	1.53877	0.00543372	0.860125	0.00631737	0.99496	0.998086	3.87579	3.82888	0.929389	0	3.95277	2.1547	2.95676	1.04029
ZDHHC16	84287	zinc finger DHHC-type palmitoyltransferase 16	ENSG00000171307	119.251	-0.00112753	0.17884	-0.00630466	0.99497	0.998086	89.1432	128.267	128.256	151.318	127.806	119.586	115.313	124.834
			ENSG00000271992	3.81436	-0.00393548	0.627208	-0.00627459	0.994994	0.998086	2.32547	2.87166	6.50573	9.03389	3.95277	4.3094	6.8991	3.12086
RABGGTB	5876	Rab geranylgeranyltransferase subunit beta	ENSG00000137955	64.2108	0.00116232	0.189633	0.0061293	0.99511	0.998142	50.3853	61.262	66.916	49.6864	67.1972	57.0996	63.0774	44.7323
ZNF148	7707	zinc finger protein 148	ENSG00000163848	1116.43	0.000409547	0.0684565	0.0059826	0.995227	0.998198	1141.03	1011.78	1069.73	851.444	1002.69	1029.95	1069.36	1016.36
			ENSG00000279246	2.68895	-0.00456334	0.780127	-0.00584948	0.995333	0.998206	3.87579	3.82888	1.85878	0	3.95277	0	2.95676	4.16114
RAB11B-AS1	100507567	RAB11B antisense RNA 1	ENSG00000269386	55.3582	-0.00122491	0.210444	-0.00582063	0.995356	0.998206	60.4623	48.8182	52.0458	67.7541	50.0685	47.4034	62.0919	64.4977
FBXO42	54455	F-box protein 42	ENSG00000037637	61.8313	0.000963303	0.179721	0.00535999	0.995723	0.998514	60.4623	72.7487	44.6107	45.1694	60.6092	58.1769	51.2504	59.2963
ACVR1C	130399	activin A receptor type 1C	ENSG00000123612	3.61561	-0.00361958	0.692723	-0.00522515	0.995831	0.998561	4.65095	1.91444	4.64695	0	1.31759	3.23205	2.95676	5.20143
TMEM182	130827	transmembrane protein 182	ENSG00000170417	18.923	0.00151358	0.316005	0.00478975	0.996178	0.998848	20.9293	16.2727	25.0935	13.5508	22.3991	18.315	21.6829	16.6446
LINC00858	170425	long intergenic non-protein coding RNA 858	ENSG00000229404	14.4627	0.0015708	0.349032	0.00450045	0.996409	0.998935	10.8522	19.1444	18.5878	27.1017	22.3991	16.1603	19.7117	13.5237
BTRC	8945	beta-transducin repeat containing E3 ubiquitin protein ligase	ENSG00000166167	108.813	-0.000668872	0.151867	-0.00440434	0.996486	0.998935	124.025	72.7487	94.7977	108.407	101.455	89.4201	94.6162	113.391
NKX3-1	4824	NK3 homeobox 1	ENSG00000167034	19.8055	0.00147779	0.339051	0.00435861	0.996522	0.998935	16.2783	11.4866	14.8702	9.03389	10.5407	12.9282	16.7549	13.5237
RAVER1	125950	ribonucleoprotein, PTB binding 1	ENSG00000161847	5.795	0.0027646	0.637028	0.00433984	0.996537	0.998935	3.87579	3.82888	5.57634	0	2.63518	3.23205	3.94234	5.20143
ZBTB48	3104	zinc finger and BTB domain containing 48	ENSG00000204859	8.77674	-0.00175208	0.414106	-0.004231	0.996624	0.998935	9.3019	15.3155	5.57634	9.03389	10.5407	10.7735	7.88468	10.4029
BICD1	636	BICD cargo adaptor 1	ENSG00000151746	175.873	-0.000469822	0.111684	-0.00420671	0.996644	0.998935	154.256	146.455	179.372	151.318	148.888	147.597	175.434	160.204
			ENSG00000255310	2.12025	0.00389238	0.93809	0.00414925	0.996689	0.998935	4.65095	0	2.78817	0	2.63518	1.07735	3.94234	1.04029
NUDT13	25961	nudix hydrolase 13	ENSG00000166321	7.31321	0.00185427	0.466511	0.00397476	0.996829	0.999014	4.65095	7.65775	12.0821	6.77541	3.95277	6.4641	10.8414	9.36257
OTP	23440	orthopedia homeobox	ENSG00000171540	4.14935	-0.00243924	0.64102	-0.00380524	0.996964	0.999028	3.87579	5.74331	3.71756	0	1.31759	5.38675	3.94234	4.16114
FER	2241	FER tyrosine kinase	ENSG00000151422	72.1626	-0.000658819	0.17317	-0.00380447	0.996964	0.999028	73.64	48.8182	62.2691	85.8219	75.1027	59.2543	67.0198	62.4172
			ENSG00000214796	110.542	-0.000526256	0.160061	-0.00328786	0.997377	0.99933	144.955	153.155	129.185	90.3389	137.029	149.752	103.486	141.479
GOT2	2806	glutamic-oxaloacetic transaminase 2	ENSG00000125166	616.974	0.000401575	0.127092	0.00315972	0.997479	0.99933	522.457	541.786	522.317	483.313	393.96	519.283	541.086	616.89
TBX19	9095	T-box transcription factor 19	ENSG00000143178	5.33894	-0.00195963	0.624778	-0.00313652	0.997497	0.99933	4.65095	4.7861	2.78817	2.25847	5.27036	4.3094	3.94234	2.08057
KLF15	28999	Kruppel like factor 15	ENSG00000163884	3.29473	0.00196221	0.63719	0.00307947	0.997543	0.99933	2.32547	3.82888	4.64695	9.03389	3.95277	6.4641	3.94234	3.12086
ABCC10	89845	ATP binding cassette subfamily C member 10	ENSG00000124574	26.7705	0.000792093	0.259975	0.0030468	0.997569	0.99933	27.9057	25.8449	28.8111	33.8771	22.3991	32.3205	32.5243	26.0071
PTPRR	5801	protein tyrosine phosphatase receptor type R	ENSG00000153233	11.4569	0.00377044	1.39159	0.00270944	0.997838	0.999538	0.775158	0	0	2.25847	0	0	0	2.08057
WDR61	80349	WD repeat domain 61	ENSG00000140395	277.449	-0.000367181	0.140929	-0.00260543	0.997921	0.999561	300.761	354.171	329.933	354.58	309.634	318.896	326.229	378.664
RGL2	5863	ral guanine nucleotide dissociation stimulator like 2	ENSG00000237441	239.49	-0.000307905	0.123474	-0.00249368	0.99801	0.999589	203.867	230.69	263.017	252.949	201.591	218.702	257.238	263.192
SEMA6D	80031	semaphorin 6D	ENSG00000137872	2.33267	-0.0015345	0.723973	-0.00211956	0.998309	0.999809	4.65095	3.82888	7.43512	0	5.27036	7.54145	2.95676	2.08057
TMEM150A	129303	transmembrane protein 150A	ENSG00000168890	33.7489	0.000528966	0.25598	0.00206644	0.998351	0.999809	34.8821	29.6738	42.7519	40.6525	27.6694	40.9393	41.3946	35.3697
PLEKHJ1	55111	pleckstrin homology domain containing J1	ENSG00000104886	105.793	0.000271244	0.142454	0.00190408	0.998481	0.999878	103.871	127.31	108.739	106.148	130.442	107.735	103.486	108.19
POLR2L	5441	RNA polymerase II, I and III subunit L	ENSG00000177700	616.054	-0.000200114	0.130538	-0.001533	0.998777	1	596.872	669.096	527.893	763.363	693.053	619.477	581.495	649.138
RPS17P16	402057	ribosomal protein S17 pseudogene 16	ENSG00000232346	24.5474	-0.000454171	0.365619	-0.0012422	0.999009	1	26.3554	35.4171	42.7519	45.1694	30.3046	40.9393	40.409	35.3697
PDCD11	22984	programmed cell death 11	ENSG00000148843	238.671	0.000137055	0.123658	0.00110834	0.999116	1	231.772	238.348	220.265	216.813	173.922	270.415	233.584	228.863
ASB16-AS1	339201	ASB16 antisense RNA 1	ENSG00000267080	20.6375	0.000303708	0.301668	0.00100676	0.999197	1	14.728	22.9733	24.1641	20.3262	30.3046	20.4697	18.7261	13.5237
GCC2	9648	GRIP and coiled-coil domain containing 2	ENSG00000135968	675.058	9.91458e-05	0.118562	0.000836234	0.999333	1	665.086	714.085	605.962	686.575	824.812	538.675	629.789	680.347
LAGE3	8270	L antigen family member 3	ENSG00000196976	394.181	-3.54153e-05	0.117815	-0.000300601	0.99976	1	406.183	389.588	407.073	383.94	318.857	414.78	430.701	421.316
IFI44L	10964	interferon induced protein 44 like	ENSG00000137959	26.3256	0	1.47875	0	1	1	0	0	0	0	0	0	0	0
IFI44	10561	interferon induced protein 44	ENSG00000137965	8.05066	0	1.50268	0	1	1	0	0	0	0	0	0	0	0
BRINP3	339479	BMP/retinoic acid inducible neural specific 3	ENSG00000162670	6.16167	0	1.48192	0	1	1	0	0	0	0	0	0	0	0
UBA7	7318	ubiquitin like modifier activating enzyme 7	ENSG00000182179	1.40081	0	1.6019	0	1	1	0	0	0	0	0	0	0	0
CXCL10	3627	C-X-C motif chemokine ligand 10	ENSG00000169245	3.41802	0	1.53053	0	1	1	0	0	0	0	0	0	0	0
CXCL11	6373	C-X-C motif chemokine ligand 11	ENSG00000169248	2.63873	0	1.56388	0	1	1	0	0	0	0	0	0	0	0
LINC02433	340017	long intergenic non-protein coding RNA 2433	ENSG00000234111	6.36293	0	1.50104	0	1	1	0	0	0	0	0	0	0	0
GAGE1	2543	G antigen 1	ENSG00000205777	1.65173	0	1.61216	0	1	1	0	0	0	0	0	0	0	0
TENM1	10178	teneurin transmembrane protein 1	ENSG00000009694	2.26142	0	1.55398	0	1	1	0	0	0	0	0	0	0	0
CSMD3	114788	CUB and Sushi multiple domains 3	ENSG00000164796	5.93455	0	1.47412	0	1	1	0	0	0	0	0	0	0	0
PSAT1	29968	phosphoserine aminotransferase 1	ENSG00000135069	4.17939	0	1.48338	0	1	1	0	0	0	0	0	0	0	0
GLYATL2	219970	glycine-N-acyltransferase like 2	ENSG00000156689	1.52218	0	1.75538	0	1	1	0	0	0	0	0	0	0	0
LINC02701	105369364	long intergenic non-protein coding RNA 2701	ENSG00000250508	1.53816	0	1.57846	0	1	1	0	0	0	0	0	0	0	0
SCARNA13	677768	small Cajal body-specific RNA 13	ENSG00000252481	1.90642	0	1.51872	0	1	1	0	0	0	0	0	0	0	0
XAF1	54739	XIAP associated factor 1	ENSG00000132530	11.663	0	1.50026	0	1	1	0	0	0	0	0	0	0	0
CCL5	6352	C-C motif chemokine ligand 5	ENSG00000271503	8.70272	0	1.47044	0	1	1	0	0	0	0	0	0	0	0
KLK11	11012	kallikrein related peptidase 11	ENSG00000167757	1.27716	0	1.62769	0	1	1	0	0	0	0	0	0	0	0
