## Supplementary Table 1E MET_H1086L_HGF vs MET_H1086L for "MET variants with activating N-lobe mutations identified in hereditary papillary renal cell carcinomas still require ligand stimulation" (part 1 of 3)

### Sheet: DE
symbol	entrez	genename	geneID	baseMean	log2FoldChange	lfcSE	stat	pvalue	padj	X5	X15	X25	X35	X10	X20	X30	X40
ITGB6	3694	integrin subunit beta 6	ENSG00000115221	156.887	4.76125	0.190987	24.9297	3.54345e-137	5.71912e-133	19.9302	20.1777	16.7959	30.5321	583.743	585.581	566.892	632.133
PHLDA1	22822	pleckstrin homology like domain family A member 1	ENSG00000139289	216.117	3.01082	0.155584	19.3517	1.9735e-83	1.59262e-79	52.3169	57.6506	47.4238	51.5229	403.742	404.643	386.974	487.208
ID3	3399	inhibitor of DNA binding 3, HLH protein	ENSG00000117318	241.545	3.29857	0.176303	18.7096	4.13195e-78	2.22299e-74	43.1822	62.4549	49.3998	38.1651	529.911	505.804	428.185	432.588
LRATD1	151354	LRAT domain containing 1	ENSG00000162981	997.186	-1.55332	0.0891207	-17.4294	4.93848e-68	1.99268e-64	1265.57	1299.06	1296.25	1267.08	459.256	453.167	442.257	393.99
ATP2B1	490	ATPase plasma membrane Ca2+ transporting 1	ENSG00000070961	1952.66	0.93404	0.0536342	17.415	6.34779e-68	2.04907e-64	1362.73	1501.8	1418.76	1414.02	2726.1	2692.68	2701.79	2760.12
DUSP6	1848	dual specificity phosphatase 6	ENSG00000139318	177.145	3.80464	0.221053	17.2114	2.18045e-66	5.86541e-63	26.5737	26.9036	32.6039	29.578	369.255	492.644	309.58	439.871
FAM83A	84985	family with sequence similarity 83 member A	ENSG00000147689	100.308	3.51412	0.204903	17.1502	6.26682e-66	1.44495e-62	28.2345	19.2169	17.7839	21.9449	217.011	285.388	246.256	255.62
TNFRSF21	27242	TNF receptor superfamily member 21	ENSG00000146072	145.09	2.534	0.149688	16.9285	2.7736e-64	5.59574e-61	43.1822	65.3374	58.2917	54.3853	305.33	328.156	294.503	345.197
ARL4A	10124	ADP ribosylation factor like GTPase 4A	ENSG00000122644	269.489	1.66038	0.0994551	16.6948	1.4305e-62	2.56536e-59	164.425	189.286	187.719	152.661	609.818	564.197	497.539	518.524
CASK	8573	calcium/calmodulin dependent serine protein kinase	ENSG00000147044	278.722	1.58508	0.0959544	16.5191	2.67182e-61	4.31231e-58	215.911	159.5	186.731	189.872	538.322	571.599	548.8	601.546
ANXA2	302	annexin A2	ENSG00000182718	637.538	1.68253	0.102248	16.4554	7.67674e-61	1.12639e-57	332.171	396.829	413.97	410.275	1175.06	1252.58	1203.14	1347.29
GAL	51083	galanin and GMAP prepropeptide	ENSG00000069482	206.151	3.58283	0.219816	16.2992	1.00022e-59	1.3453e-56	56.469	52.8464	56.3157	45.7982	535.799	623.413	613.128	761.763
EGR1	1958	early growth response 1	ENSG00000120738	140.186	3.10774	0.193115	16.0927	2.86948e-58	3.56257e-55	35.7084	38.4338	36.5558	36.2569	327.199	320.754	311.59	306.599
RAB31	11031	RAB31, member RAS oncogene family	ENSG00000168461	341.58	1.49501	0.0932131	16.0386	6.86651e-58	7.9161e-55	231.689	273.841	238.107	211.816	602.248	661.246	689.518	737.731
AMOTL1	154810	angiomotin like 1	ENSG00000166025	582.026	-1.46313	0.0938901	-15.5834	9.43406e-55	1.01511e-51	719.15	736.967	789.408	876.844	279.255	259.893	310.585	284.023
ASPH	444	aspartate beta-hydroxylase	ENSG00000198363	493.728	1.41313	0.0936183	15.0946	1.75802e-51	1.7734e-48	280.684	253.663	265.771	270.018	701.501	749.247	650.318	747.926
ABCC3	8714	ATP binding cassette subfamily C member 3	ENSG00000108846	71.2832	2.9576	0.202172	14.6291	1.83134e-48	1.7387e-45	28.2345	17.2952	18.7719	20.0367	172.431	172.713	167.856	149.294
VGF	7425	VGF nerve growth factor inducible	ENSG00000128564	131.728	2.57424	0.176213	14.6087	2.47206e-48	2.21662e-45	37.3692	49.9639	46.4358	49.6147	257.385	276.341	225.149	326.99
KCNMA1	3778	potassium calcium-activated channel subfamily M alpha 1	ENSG00000156113	404.24	1.5368	0.109007	14.0982	3.89485e-45	3.30857e-42	231.689	269.997	272.687	280.514	702.342	759.939	701.58	889.938
TIMP1	7076	TIMP metallopeptidase inhibitor 1	ENSG00000102265	114.997	3.21675	0.230984	13.9263	4.3852e-44	3.53885e-41	34.0475	35.5512	41.4958	26.7156	318.788	347.894	249.272	362.675
MBNL2	10150	muscleblind like splicing regulator 2	ENSG00000139793	69.2935	2.58949	0.186594	13.8776	8.65375e-44	6.65102e-41	22.4215	22.0994	35.5678	26.7156	148.88	157.909	171.877	160.946
MMP9	4318	matrix metallopeptidase 9	ENSG00000100985	93.5595	2.19507	0.158619	13.8387	1.48974e-43	1.09293e-40	41.5214	61.494	42.4838	43.8899	228.787	236.042	194.995	204.642
LINC00052	145978	long intergenic non-protein coding RNA 52	ENSG00000259527	26.0726	4.06399	0.299472	13.5705	5.99094e-42	4.20408e-39	7.47384	11.5301	3.95198	7.63303	120.281	152.975	109.559	128.903
MPZL2	10205	myelin protein zero like 2	ENSG00000149573	246.705	1.58998	0.11883	13.3803	7.88625e-41	5.3035e-38	118.751	124.91	127.451	159.339	428.976	395.596	356.821	411.469
KTN1	3895	kinectin 1	ENSG00000126777	4402.67	1.0286	0.0779768	13.1912	9.86635e-40	6.26385e-37	3002.82	3334.13	3292	3101.87	6723.98	6563.93	6543.39	6138.53
CSTA	1475	cystatin A	ENSG00000121552	195.953	-1.79285	0.135931	-13.1895	1.00905e-39	6.26385e-37	155.29	182.56	154.127	175.56	52.15	47.7018	42.2154	49.5219
ABCG2	9429	ATP binding cassette subfamily G member 2 (Junior blood group)	ENSG00000118777	182.647	1.65204	0.127221	12.9855	1.47782e-38	8.83406e-36	125.394	134.518	103.74	103.046	322.993	374.212	321.641	446.425
MAP3K20	51776	mitogen-activated protein kinase kinase kinase 20	ENSG00000091436	321.486	1.4099	0.10906	12.9277	3.14058e-38	1.81032e-35	209.268	213.307	220.323	193.688	573.65	545.281	563.877	540.371
GPRC5A	9052	G protein-coupled receptor class C group 5 member A	ENSG00000013588	581.133	1.76328	0.137177	12.8541	8.15892e-38	4.54086e-35	235.841	304.588	328.015	260.477	858.792	906.334	1007.14	1055.25
PTGR1	22949	prostaglandin reductase 1	ENSG00000106853	114.838	1.9888	0.154842	12.8441	9.28375e-38	4.99466e-35	51.4865	60.5332	58.2917	66.789	230.469	250.023	241.231	217.751
ITGA2	3673	integrin subunit alpha 2	ENSG00000164171	344.732	1.57592	0.123314	12.7798	2.12649e-37	1.10715e-34	171.898	195.051	228.227	243.303	577.014	597.917	613.128	705.687
SLC7A11	23657	solute carrier family 7 member 11	ENSG00000151012	496.507	2.39951	0.18802	12.762	2.67251e-37	1.34795e-34	188.507	119.145	151.163	133.578	752.81	777.21	627.2	971.503
PPP1R14B-AS1	105369340	PPP1R14B antisense RNA 1	ENSG00000256940	72.1745	2.40634	0.188952	12.7352	3.76845e-37	1.84312e-34	37.3692	28.8253	23.7119	25.7615	158.132	138.993	153.785	166.772
ERRFI1	54206	ERBB receptor feedback inhibitor 1	ENSG00000116285	142.628	2.27404	0.179368	12.6781	7.81846e-37	3.71147e-34	37.3692	49.9639	61.2557	49.6147	228.787	264.827	206.051	252.707
ETS2	2114	ETS proto-oncogene 2, transcription factor	ENSG00000157557	197.635	1.59113	0.126105	12.6175	1.69035e-36	7.79495e-34	101.312	99.9278	87.9316	93.5046	323.835	283.743	271.385	275.284
B4GALT1	2683	beta-1,4-galactosyltransferase 1	ENSG00000086062	750.172	1.07226	0.0850763	12.6035	2.01951e-36	9.05413e-34	471.683	586.115	488.07	548.624	1043.84	1097.96	1160.92	1099.68
PGM2L1	283209	phosphoglucomutase 2 like 1	ENSG00000165434	100.607	2.22157	0.177129	12.5421	4.39451e-36	1.91695e-33	39.0301	46.1205	64.2197	43.8899	262.432	222.883	236.205	176.968
DUSP4	1846	dual specificity phosphatase 4	ENSG00000120875	433.333	1.45992	0.117716	12.402	2.54726e-35	1.08192e-32	262.415	201.777	264.783	242.349	583.743	740.2	580.964	765.405
JUNB	3726	JunB proto-oncogene, AP-1 transcription factor subunit	ENSG00000171223	291.003	1.35685	0.114145	11.8871	1.38089e-32	5.71475e-30	186.846	188.325	176.851	213.725	433.181	517.318	491.508	518.524
PMEPA1	56937	prostate transmembrane protein, androgen induced 1	ENSG00000124225	596.379	1.47639	0.126367	11.6834	1.55019e-31	6.25501e-29	493.274	457.362	338.882	388.33	1259.17	1151.42	1145.85	1117.16
IGFBP5	3488	insulin like growth factor binding protein 5	ENSG00000115461	2908.32	-1.49698	0.129167	-11.5895	4.65616e-31	1.83294e-28	2709.68	2235.88	2335.62	2599.05	745.24	908.802	956.882	890.666
PALLD	23022	palladin, cytoskeletal associated protein	ENSG00000129116	1160.68	0.880826	0.0763368	11.5387	8.42022e-31	3.23577e-28	955.822	1046.36	1003.8	975.119	1657.86	1977.98	1775.06	1916.06
GFRA1	2674	GDNF family receptor alpha 1	ENSG00000151892	1236.64	-0.97352	0.0844136	-11.5327	9.02253e-31	3.3866e-28	1942.37	2009.12	2092.57	2126.75	899.166	1000.92	1167.96	1094.58
ME1	4199	malic enzyme 1	ENSG00000065833	593.803	1.21739	0.105586	11.5299	9.32415e-31	3.42027e-28	356.253	351.669	297.387	301.505	721.688	838.071	646.298	831.677
S100A2	6273	S100 calcium binding protein A2	ENSG00000196754	41.4447	5.58834	0.48501	11.5221	1.0207e-30	3.66091e-28	4.15214	0.960844	1.97599	1.90826	128.693	119.255	82.4205	114.337
CDKN2B	1030	cyclin dependent kinase inhibitor 2B	ENSG00000147883	103.856	1.89275	0.164776	11.4868	1.53724e-30	5.3937e-28	70.5863	54.7681	45.4478	55.3394	210.282	231.107	189.969	211.925
BCL2	596	BCL2 apoptosis regulator	ENSG00000171791	255.022	-1.1145	0.0979135	-11.3825	5.11377e-30	1.75609e-27	348.779	351.669	306.279	386.422	142.992	157.087	160.821	181.338
TMEM45B	120224	transmembrane protein 45B	ENSG00000151715	62.8473	2.15779	0.192026	11.237	2.68385e-29	9.02443e-27	26.5737	33.6295	48.4118	30.5321	118.599	157.087	145.744	193.718
NRP1	8829	neuropilin 1	ENSG00000099250	102.724	1.66598	0.149804	11.1211	9.90558e-29	3.26278e-26	58.1299	59.5723	51.3758	49.6147	139.627	189.162	177.908	187.892
KYNU	8942	kynureninase	ENSG00000115919	108.122	2.62778	0.238945	10.9974	3.93283e-28	1.26952e-25	29.8954	19.2169	38.5318	36.2569	156.45	263.182	167.856	176.968
CAPN2	824	calpain 2	ENSG00000162909	64.4703	2.71993	0.248097	10.9632	5.74358e-28	1.81767e-25	9.96512	22.0994	26.6759	20.9908	92.5241	125.012	137.703	163.131
RBMS1	5937	RNA binding motif single stranded interacting protein 1	ENSG00000153250	334.961	0.877549	0.0801466	10.9493	6.69705e-28	2.07866e-25	252.45	237.328	246.011	233.761	449.163	423.559	418.133	487.936
			ENSG00000251003	124.777	1.93613	0.178293	10.8593	1.80218e-27	5.48814e-25	88.0253	103.771	77.0637	73.4679	431.499	273.052	322.646	284.023
CLMN	79789	calmin	ENSG00000165959	355.364	-1.14283	0.105444	-10.8383	2.26657e-27	6.77453e-25	476.665	372.808	456.454	439.853	176.637	193.275	192.985	226.49
RDX	5962	radixin	ENSG00000137710	673.095	1.11195	0.102713	10.8258	2.59918e-27	7.6274e-25	523.999	491.952	505.854	448.44	1043.84	1073.29	1141.83	1002.82
LHX1	3975	LIM homeobox 1	ENSG00000273706	148.001	1.10231	0.102209	10.7849	4.05829e-27	1.16966e-24	127.055	125.871	127.451	92.5504	281.778	256.603	238.215	239.599
GALNT10	55568	polypeptide N-acetylgalactosaminyltransferase 10	ENSG00000164574	232.039	1.24451	0.115486	10.7763	4.45458e-27	1.26135e-24	148.646	154.696	234.155	162.202	462.621	400.531	435.221	356.849
ESR1	2099	estrogen receptor 1	ENSG00000091831	2168.3	-0.989538	0.0921498	-10.7384	6.72228e-27	1.87065e-24	2775.29	2557.77	3340.41	3033.17	1484.59	1300.29	1574.03	1537.36
EGLN3	112399	egl-9 family hypoxia inducible factor 3	ENSG00000129521	59.7806	2.5275	0.235556	10.7299	7.3642e-27	2.01455e-24	12.4564	24.0211	17.7839	20.0367	98.412	117.61	116.595	93.2177
ITGAV	3685	integrin subunit alpha V	ENSG00000138448	278.951	1.11147	0.103631	10.7253	7.7465e-27	2.08381e-24	163.594	204.66	237.119	195.596	460.097	487.71	382.954	393.262
FREM2	341640	FRAS1 related extracellular matrix 2	ENSG00000150893	200.647	-1.17331	0.109419	-10.723	7.93776e-27	2.10025e-24	231.689	200.816	252.927	213.725	79.0661	101.161	100.513	116.522
PLEK2	26499	pleckstrin 2	ENSG00000100558	36.8038	2.54938	0.238221	10.7017	9.98823e-27	2.60016e-24	17.439	17.2952	19.7599	9.54128	74.0193	93.7587	86.441	119.435
CD59	966	CD59 molecule (CD59 blood group)	ENSG00000085063	521.276	0.976481	0.0912799	10.6977	1.04386e-26	2.67427e-24	334.662	386.259	370.498	388.33	723.371	720.462	721.682	742.829
RASD1	51655	ras related dexamethasone induced 1	ENSG00000108551	60.9825	3.25887	0.305219	10.6772	1.30161e-26	3.28249e-24	11.626	14.4127	7.90396	13.3578	90.8419	126.657	96.4923	138.37
CLU	1191	clusterin	ENSG00000120885	1043.28	1.24036	0.116855	10.6145	2.55197e-26	6.33675e-24	657.698	776.362	661.957	689.835	1620.85	1703.28	1746.91	1511.15
DLC1	10395	DLC1 Rho GTPase activating protein	ENSG00000164741	201.167	-1.41996	0.134123	-10.587	3.4252e-26	8.37617e-24	230.859	289.214	243.047	285.284	106.823	87.1792	93.4769	103.413
PIR	8544	pirin	ENSG00000087842	195.414	1.26416	0.119846	10.5482	5.17819e-26	1.2474e-23	104.634	142.205	109.668	137.394	297.76	310.062	279.426	295.675
ELAPOR1	57535	endosome-lysosome associated apoptosis and autophagy regulator 1	ENSG00000116299	644.918	-1.27566	0.122963	-10.3743	3.24503e-25	7.70217e-23	896.031	1018.49	1103.59	1013.28	370.938	383.259	475.426	436.23
			ENSG00000204054	238.986	1.01882	0.0986259	10.3302	5.14707e-25	1.20397e-22	161.103	171.991	170.923	168.881	370.097	340.492	335.713	316.795
TM4SF1	4071	transmembrane 4 L six family member 1	ENSG00000169908	160.345	2.08109	0.201919	10.3066	6.58141e-25	1.51749e-22	50.656	25.9428	32.6039	38.1651	172.431	158.732	143.733	152.935
SLC39A6	25800	solute carrier family 39 member 6	ENSG00000141424	2912.51	-0.841971	0.082129	-10.2518	1.16143e-24	2.64021e-22	3055.97	3042.99	3254.46	3328.95	1552.72	1778.95	1789.13	1952.47
AIFM2	84883	apoptosis inducing factor mitochondria associated 2	ENSG00000042286	229.638	1.32902	0.12973	10.2445	1.25281e-24	2.80839e-22	133.699	149.892	109.668	127.853	316.264	359.408	310.585	323.349
SLC24A3	57419	solute carrier family 24 member 3	ENSG00000185052	146.134	-1.45431	0.142738	-10.1887	2.22697e-24	4.92374e-22	196.811	247.898	220.323	252.844	84.954	71.5527	84.4308	93.2177
PLIN5	440503	perilipin 5	ENSG00000214456	134.15	-1.54305	0.152176	-10.1399	3.67465e-24	8.01471e-22	182.694	181.6	269.723	208.954	77.3838	66.618	80.4103	65.5437
G6PD	2539	glucose-6-phosphate dehydrogenase	ENSG00000160211	313.445	1.49502	0.147979	10.1029	5.36423e-24	1.15438e-21	161.103	193.13	204.515	150.752	410.471	511.561	522.667	552.752
PKP1	5317	plakophilin 1	ENSG00000081277	42.1175	2.17172	0.217214	9.99804	1.55446e-23	3.30117e-21	18.2694	27.8645	14.8199	13.3578	88.3185	68.2629	100.513	79.3807
IRS1	3667	insulin receptor substrate 1	ENSG00000169047	397.634	0.840769	0.0841807	9.98767	1.72586e-23	3.61759e-21	397.775	290.175	359.63	359.706	623.276	656.311	618.154	626.306
CAPN8	388743	calpain 8	ENSG00000203697	44.105	3.41041	0.342165	9.96714	2.12257e-23	4.39208e-21	7.47384	2.88253	26.6759	14.3119	146.356	127.479	155.795	110.696
PADI3	51702	peptidyl arginine deiminase 3	ENSG00000142619	26.5154	5.83071	0.585186	9.96387	2.19347e-23	4.48135e-21	1.66085	0	4.93998	0	92.5241	103.628	91.4667	83.022
MAP3K5	4217	mitogen-activated protein kinase kinase kinase 5	ENSG00000197442	143.499	1.31765	0.132307	9.95905	2.30253e-23	4.64535e-21	92.1774	94.1627	96.8236	72.5137	223.74	257.425	177.908	225.033
FUT8	2530	fucosyltransferase 8	ENSG00000033170	221.548	0.898631	0.0903918	9.9415	2.74647e-23	5.47261e-21	176.881	177.756	160.055	195.596	317.947	334.735	311.59	357.577
CXCR4	7852	C-X-C motif chemokine receptor 4	ENSG00000121966	440.385	0.834644	0.084214	9.91099	3.72939e-23	7.34052e-21	323.867	331.491	300.351	284.33	531.593	519.785	580.964	581.154
DNM1L	10059	dynamin 1 like	ENSG00000087470	362.8	0.923374	0.0933665	9.88978	4.61062e-23	8.96572e-21	249.959	302.666	275.651	257.615	476.079	528.832	518.646	533.089
TMEM158	25907	transmembrane protein 158	ENSG00000249992	40.8756	2.76491	0.280488	9.85749	6.36183e-23	1.22238e-20	14.9477	13.4518	13.8319	5.72477	89.1596	74.02	70.359	93.2177
PHLDA2	7262	pleckstrin homology like domain family A member 2	ENSG00000181649	1196.12	1.42216	0.144318	9.85434	6.56489e-23	1.24656e-20	580.468	781.166	566.121	561.027	1569.55	1704.93	1601.17	1792.26
			ENSG00000249568	2115.85	-0.943406	0.0957995	-9.8477	7.01272e-23	1.31611e-20	2709.68	2429.01	2878.03	2828.99	1239.82	1500.96	1396.12	1501.68
YWHAZ	7534	tyrosine 3-monooxygenase/tryptophan 5-monooxygenase activation protein zeta	ENSG00000164924	3350.23	0.427696	0.0436372	9.80118	1.11274e-22	2.06432e-20	2863.31	2951.71	2854.32	2908.18	3845.64	3853.15	3882.81	3988.7
GDF15	9518	growth differentiation factor 15	ENSG00000130513	340.872	1.71991	0.176539	9.74239	1.98828e-22	3.64669e-20	145.325	160.461	146.223	163.156	508.042	518.963	495.528	503.23
ITGA6	3655	integrin subunit alpha 6	ENSG00000091409	73.4738	2.01611	0.207677	9.70792	2.78976e-22	5.05918e-20	53.9778	27.8645	22.7239	41.9816	132.898	185.05	110.564	168.229
ADGRF4	221393	adhesion G protein-coupled receptor F4	ENSG00000153294	23.1447	5.62787	0.579857	9.70561	2.85358e-22	5.11741e-20	0	0.960844	4.93998	0.954128	68.9725	93.7587	91.4667	69.185
BAIAP2L1	55971	BAR/IMD domain containing adaptor protein 2 like 1	ENSG00000006453	316.301	1.09509	0.113181	9.67555	3.83032e-22	6.79356e-20	207.607	231.563	241.071	195.596	467.667	457.279	447.282	495.947
CDKN1A	1026	cyclin dependent kinase inhibitor 1A	ENSG00000124762	261.052	1.38133	0.143084	9.65397	4.72894e-22	8.29621e-20	160.272	184.482	217.359	209.908	452.527	486.065	515.631	553.48
ABCG1	9619	ATP binding cassette subfamily G member 1	ENSG00000160179	249.425	1.1785	0.122322	9.63444	5.72026e-22	9.92741e-20	151.968	131.636	145.235	176.514	314.582	335.558	350.79	369.23
PINK1	65018	PTEN induced kinase 1	ENSG00000158828	117.218	1.27097	0.131962	9.63132	5.8965e-22	1.01244e-19	69.7559	77.8284	77.0637	85.8715	210.282	178.471	179.918	179.153
RET	5979	ret proto-oncogene	ENSG00000165731	487.485	-1.02479	0.106527	-9.62001	6.58258e-22	1.11835e-19	562.199	656.257	648.125	661.211	285.984	304.305	316.615	334.273
ADD3	120	adducin 3	ENSG00000148700	384.072	-1.04231	0.10841	-9.61447	6.94657e-22	1.16789e-19	470.852	402.594	506.842	490.422	237.198	201.499	232.185	237.414
KRT81	3887	keratin 81	ENSG00000205426	18.2462	4.43301	0.464596	9.54162	1.40612e-21	2.33967e-19	2.49128	2.88253	2.96399	2.86238	58.0379	60.0385	67.3436	56.0763
PAPSS2	9060	3'-phosphoadenosine 5'-phosphosulfate synthase 2	ENSG00000198682	86.1741	1.63254	0.171748	9.50545	1.9918e-21	3.28038e-19	49.8256	54.7681	51.3758	40.0734	139.627	151.33	155.795	160.946
SLC9A7	84679	solute carrier family 9 member A7	ENSG00000065923	152.278	1.29192	0.135992	9.49998	2.09928e-21	3.42246e-19	109.616	101.849	87.9316	108.771	233.834	232.752	257.313	276.74
LGALS3	3958	galectin 3	ENSG00000131981	144.402	1.41367	0.148929	9.49226	2.26077e-21	3.64888e-19	87.1948	73.985	74.0997	110.679	226.264	231.929	210.072	252.707
PHACTR2	9749	phosphatase and actin regulator 2	ENSG00000112419	936.097	-0.578367	0.0612909	-9.43643	3.85704e-21	6.10826e-19	1077.06	1056.93	1155.95	1083.89	741.875	729.509	733.744	723.894
CYP4F22	126410	cytochrome P450 family 4 subfamily F member 22	ENSG00000171954	33.2242	2.12981	0.225703	9.43634	3.86024e-21	6.10826e-19	14.9477	16.3343	16.7959	14.3119	63.0846	67.4405	72.3692	69.9133
TRIB2	28951	tribbles pseudokinase 2	ENSG00000071575	24.3844	3.424	0.363706	9.41421	4.76665e-21	7.4693e-19	8.30427	2.88253	1.97599	10.4954	71.4959	74.02	42.2154	69.185
SDCBP2	27111	syndecan binding protein 2	ENSG00000125775	29.3483	3.17408	0.337264	9.41128	4.90154e-21	7.60681e-19	7.47384	3.84338	6.91597	9.54128	57.1967	63.3283	46.2359	83.022
KRT80	144501	keratin 80	ENSG00000167767	120.035	1.61309	0.172053	9.37552	6.88343e-21	1.05808e-18	49.8256	75.9067	70.1477	79.1926	186.731	230.285	188.964	230.859
ADAM2	2515	ADAM metallopeptidase domain 2	ENSG00000104755	63.5132	-1.89362	0.202745	-9.33991	9.6412e-21	1.46801e-18	133.699	123.949	189.695	156.477	51.3088	32.8978	52.2667	27.674
LINC02303	105370479	long intergenic non-protein coding RNA 2303	ENSG00000258616	122.015	-1.85575	0.199049	-9.32306	1.13031e-20	1.70497e-18	127.055	99.9278	163.019	167.927	36.1685	30.4305	53.2718	35.6849
TFPI	7035	tissue factor pathway inhibitor	ENSG00000003436	81.5226	1.38324	0.148745	9.29936	1.4129e-20	2.1115e-18	63.1125	55.729	51.3758	51.5229	145.515	152.975	143.733	138.37
PCDH19	57526	protocadherin 19	ENSG00000165194	434.493	-1.16483	0.125388	-9.28982	1.54551e-20	2.28849e-18	602.06	526.543	482.142	534.312	223.74	277.164	221.128	234.501
IL6R	3570	interleukin 6 receptor	ENSG00000160712	88.4329	1.63559	0.176394	9.27235	1.82084e-20	2.67167e-18	50.656	58.6115	43.4718	51.5229	190.936	166.134	144.738	133.272
HMGA1	3159	high mobility group AT-hook 1	ENSG00000137309	733.357	0.723528	0.0785824	9.20725	3.34572e-20	4.86486e-18	615.346	595.723	542.41	534.312	915.148	1000.92	919.692	943.829
FLNA	2316	filamin A	ENSG00000196924	752.212	1.39462	0.152065	9.17122	4.67676e-20	6.73955e-18	400.266	544.799	403.102	385.468	1251.6	1093.85	1134.79	1077.1
AIG1	51390	androgen induced 1	ENSG00000146416	287.11	-0.850127	0.0929428	-9.14678	5.86579e-20	8.37821e-18	388.64	311.313	391.246	406.459	227.105	192.452	203.036	208.283
MAP1B	4131	microtubule associated protein 1B	ENSG00000131711	62.4871	2.3193	0.254808	9.10214	8.85726e-20	1.254e-17	23.252	13.4518	16.7959	26.7156	111.87	121.722	64.3282	102.685
COL4A5	1287	collagen type IV alpha 5 chain	ENSG00000188153	30.0122	2.15202	0.237589	9.05775	1.33168e-19	1.86899e-17	19.9302	21.1386	28.6519	18.1284	132.898	94.5812	88.4513	73.5546
RAB30	27314	RAB30, member RAS oncogene family	ENSG00000137502	263.215	-1.27529	0.140835	-9.0552	1.36322e-19	1.89676e-17	464.209	359.356	525.614	501.871	180.002	171.069	192.985	219.936
TRIM16L	147166	tripartite motif containing 16 like	ENSG00000108448	60.32	1.62589	0.180069	9.02925	1.72858e-19	2.38456e-17	32.3867	33.6295	37.5438	24.8073	92.5241	106.918	95.4872	100.5
GPAT3	84803	glycerol-3-phosphate acyltransferase 3	ENSG00000138678	22.6256	3.03442	0.338786	8.95673	3.34442e-19	4.57449e-17	11.626	7.68675	4.93998	3.81651	51.3088	50.1691	50.2564	81.5655
SGK3	23678	serum/glucocorticoid regulated kinase family member 3	ENSG00000104205	351.765	-0.810975	0.090779	-8.93351	4.12688e-19	5.59729e-17	406.079	377.612	363.582	378.789	197.665	223.705	240.226	211.196
PDLIM5	10611	PDZ and LIM domain 5	ENSG00000163110	1166.19	-0.70852	0.0798412	-8.87411	7.04924e-19	9.48123e-17	1190	1241.41	1203.38	1278.53	731.782	749.247	803.098	724.622
LPIN1	23175	lipin 1	ENSG00000134324	522.726	0.856472	0.0966713	8.85963	8.0279e-19	1.07083e-16	341.306	323.804	433.73	378.789	647.669	678.517	664.39	681.654
AREG	374	amphiregulin	ENSG00000109321	462.945	1.61149	0.182067	8.85111	8.6653e-19	1.14638e-16	240.824	319	230.203	246.165	676.267	890.708	762.892	835.318
OSGIN1	29948	oxidative stress induced growth inhibitor 1	ENSG00000140961	85.1585	1.48605	0.168457	8.82153	1.1291e-18	1.4816e-16	41.5214	48.0422	39.5198	47.7064	103.459	123.367	110.564	155.12
HTATIP2	10553	HIV-1 Tat interactive protein 2	ENSG00000109854	454.209	0.709483	0.0805023	8.8132	1.21625e-18	1.58309e-16	313.901	355.512	339.87	378.789	549.257	571.599	550.81	593.535
FRK	2444	fyn related Src family tyrosine kinase	ENSG00000111816	43.8969	1.99466	0.227286	8.77599	1.69409e-18	2.1874e-16	22.4215	28.8253	22.7239	29.578	114.393	92.9363	95.4872	108.511
ELOVL2	54898	ELOVL fatty acid elongase 2	ENSG00000197977	346.894	-1.34505	0.153923	-8.73851	2.36215e-18	3.01449e-16	352.101	345.904	407.054	457.027	123.646	130.769	183.938	176.968
GALNT6	11226	polypeptide N-acetylgalactosaminyltransferase 6	ENSG00000139629	989.407	0.957001	0.109529	8.73741	2.38523e-18	3.01449e-16	734.097	883.977	671.837	718.459	1344.96	1454.08	1590.11	1452.16
BMP7	655	bone morphogenetic protein 7	ENSG00000101144	636.203	1.54031	0.176294	8.73715	2.39067e-18	3.01449e-16	462.548	641.844	399.15	405.504	1405.53	1568.4	1416.23	1163.04
MET	4233	MET proto-oncogene, receptor tyrosine kinase	ENSG00000105976	640.235	1.14171	0.130765	8.731	2.5243e-18	3.15831e-16	361.236	316.118	448.55	379.743	672.062	870.969	823.2	953.297
TRIB1	10221	tribbles pseudokinase 1	ENSG00000173334	441.478	0.734404	0.0841845	8.72374	2.6915e-18	3.3416e-16	343.797	341.1	311.219	306.275	518.135	571.599	532.718	545.469
UGT2B15	7366	UDP glucuronosyltransferase family 2 member B15	ENSG00000196620	348.938	-1.47787	0.169457	-8.72118	2.75325e-18	3.39217e-16	399.435	430.458	498.938	530.495	159.814	151.33	180.923	175.511
S1PR3	1903	sphingosine-1-phosphate receptor 3	ENSG00000213694	96.0103	1.35168	0.156438	8.64037	5.60296e-18	6.85089e-16	82.2123	55.729	82.9916	65.8348	151.403	175.181	191.98	214.109
RASGEF1A	221002	RasGEF domain family member 1A	ENSG00000198915	26.3703	2.29254	0.265436	8.6369	5.77612e-18	6.97033e-16	10.7956	14.4127	8.89196	13.3578	45.4209	64.9731	57.2923	64.0872
ACP6	51205	acid phosphatase 6, lysophosphatidic	ENSG00000162836	79.7104	1.33684	0.154786	8.63668	5.78702e-18	6.97033e-16	58.9603	62.4549	76.0757	66.789	164.861	153.797	193.99	155.12
ZYX	7791	zyxin	ENSG00000159840	83.5557	1.54757	0.179333	8.62958	6.15758e-18	7.36173e-16	39.0301	62.4549	51.3758	41.9816	105.141	168.601	133.682	158.761
TNFRSF11B	4982	TNF receptor superfamily member 11b	ENSG00000164761	25.9732	2.81748	0.327061	8.61453	7.023e-18	8.33465e-16	8.30427	11.5301	4.93998	18.1284	70.6548	84.7118	64.3282	81.5655
HOMER3	9454	homer scaffold protein 3	ENSG00000051128	84.5053	1.40471	0.163085	8.61339	7.09287e-18	8.35613e-16	45.6735	54.7681	73.1117	47.7064	144.674	134.059	161.826	143.468
NAV2	89797	neuron navigator 2	ENSG00000166833	19.7895	2.47231	0.287484	8.59984	7.9828e-18	9.33641e-16	6.64342	9.60844	15.8079	13.3578	52.9911	48.5242	72.3692	75.0111
LIMCH1	22998	LIM and calponin homology domains 1	ENSG00000064042	161.411	1.0381	0.120822	8.59199	8.54783e-18	9.92532e-16	105.464	134.518	113.619	104	219.535	251.668	265.354	204.642
TUBB2A	7280	tubulin beta 2A class IIa	ENSG00000137267	92.3068	1.40287	0.163942	8.55714	1.15705e-17	1.33392e-15	44.8431	62.4549	55.3277	52.4771	162.338	138.993	121.621	142.74
RPS6KA3	6197	ribosomal protein S6 kinase A3	ENSG00000177189	142.278	1.17091	0.137053	8.54349	1.30233e-17	1.49075e-15	132.868	106.654	103.74	96.3669	227.105	288.678	230.174	246.153
POMP	51371	proteasome maturation protein	ENSG00000132963	2118.9	0.670918	0.0787953	8.5147	1.67023e-17	1.89842e-15	1567.02	1815.03	1677.62	1674.49	2717.69	2600.57	2654.54	2745.55
CPE	1363	carboxypeptidase E	ENSG00000109472	27.6531	3.70887	0.435717	8.5121	1.70818e-17	1.92797e-15	3.32171	2.88253	0.987996	5.72477	40.3742	54.2814	42.2154	33.5001
LOC285593	285593	uncharacterized LOC285593	ENSG00000253955	67.8147	-2.35143	0.276411	-8.507	1.78494e-17	2.00062e-15	58.1299	60.5332	94.8476	91.5963	18.5048	17.2713	13.0667	10.924
HMGCS1	3157	3-hydroxy-3-methylglutaryl-CoA synthase 1	ENSG00000112972	1702.16	-0.571131	0.0672311	-8.49505	1.97848e-17	2.20225e-15	1846.87	1698.77	1816.92	1776.59	1169.17	1242.71	1198.11	1195.81
ITGB1	3688	integrin subunit beta 1	ENSG00000150093	275.522	1.07688	0.12694	8.48337	2.1876e-17	2.41834e-15	171.898	221.955	213.407	206.092	391.125	430.139	433.21	458.078
LUCAT1	100505994	lung cancer associated transcript 1	ENSG00000248323	29.0124	4.70001	0.555247	8.46472	2.5676e-17	2.81912e-15	3.32171	0.960844	0.987996	1.90826	51.3088	50.1691	37.1898	53.1632
ANP32E	81611	acidic nuclear phosphoprotein 32 family member E	ENSG00000143401	579.952	0.830029	0.0981684	8.45516	2.78701e-17	3.03934e-15	458.396	441.027	379.39	347.303	664.492	842.184	649.313	735.546
MAPK6	5597	mitogen-activated protein kinase 6	ENSG00000069956	1036.28	0.531158	0.0629464	8.43825	3.22131e-17	3.48939e-15	943.365	975.257	974.164	846.312	1345.81	1384.17	1256.41	1412.1
CEMIP	57214	cell migration inducing hyaluronidase 1	ENSG00000103888	31.2432	3.41243	0.404655	8.43294	3.37083e-17	3.62701e-15	5.81299	4.80422	8.89196	9.54128	53.8322	69.0854	86.441	98.3156
PBX1	5087	PBX homeobox 1	ENSG00000185630	1311.13	-0.781724	0.0927508	-8.42821	3.50987e-17	3.75161e-15	1433.32	1437.42	1595.61	1630.61	802.437	811.753	987.036	946.014
NKILA	105416157	NF-kappaB interacting lncRNA	ENSG00000278709	33.6845	1.85256	0.219915	8.424	3.63858e-17	3.86359e-15	21.5911	14.4127	24.6999	21.9449	74.8604	69.9078	82.4205	72.0981
AARD	441376	alanine and arginine rich domain containing protein	ENSG00000205002	133.428	1.30148	0.154873	8.40351	4.33339e-17	4.5713e-15	85.534	126.831	83.9796	86.8257	210.282	272.229	248.267	213.381
EPHB6	2051	EPH receptor B6	ENSG00000106123	26.6897	7.17232	0.853749	8.40096	4.42826e-17	4.64105e-15	0	0.960844	0	1.90826	103.459	100.338	113.58	85.9351
IDS	3423	iduronate 2-sulfatase	ENSG00000010404	239.229	1.07614	0.128731	8.35957	6.2945e-17	6.5544e-15	167.746	130.675	201.551	212.771	360.003	384.904	364.862	391.077
PLK2	10769	polo like kinase 2	ENSG00000145632	707.884	0.713684	0.0853912	8.35782	6.38881e-17	6.60996e-15	593.755	565.937	509.806	545.761	886.55	931.008	847.323	967.862
MAP7	9053	microtubule associated protein 7	ENSG00000135525	522.919	0.602407	0.0721232	8.35247	6.68503e-17	6.87238e-15	402.757	412.202	422.862	421.725	603.93	690.031	596.041	626.306
TFF3	7033	trefoil factor 3	ENSG00000160180	310.443	-1.00454	0.120641	-8.32669	8.31375e-17	8.49265e-15	357.084	392.985	410.018	368.293	184.207	168.601	201.026	207.555
KCNN4	3783	potassium calcium-activated channel subfamily N member 4	ENSG00000104783	31.0323	2.15146	0.259132	8.30257	1.01885e-16	1.03423e-14	13.2868	23.0603	7.90396	17.1743	64.7669	60.8609	82.4205	65.5437
SYTL2	54843	synaptotagmin like 2	ENSG00000137501	1374.34	0.769738	0.0929393	8.28216	1.20964e-16	1.22022e-14	1141.01	1161.66	1510.65	1071.49	2139.83	2009.23	2247.47	1931.35
POMT2	29954	protein O-mannosyltransferase 2	ENSG00000009830	287.444	1.01548	0.122652	8.2794	1.23802e-16	1.2411e-14	205.946	231.563	242.059	207.046	532.434	400.531	478.441	381.61
RABEP1	9135	rabaptin, RAB GTPase binding effector protein 1	ENSG00000029725	644.392	-0.653473	0.0790056	-8.27123	1.32586e-16	1.32095e-14	713.337	787.892	786.444	745.174	477.761	458.924	499.549	491.578
TIMP3	7078	TIMP metallopeptidase inhibitor 3	ENSG00000100234	354.785	-0.994179	0.120574	-8.24542	1.64583e-16	1.62968e-14	653.546	637.04	668.873	632.587	355.797	267.295	363.856	316.066
MLLT11	10962	MLLT11 transcription factor 7 cofactor	ENSG00000213190	64.433	1.50202	0.182548	8.22812	1.90177e-16	1.87162e-14	39.8605	38.4338	41.4958	32.4404	105.141	111.853	85.4359	126.718
NDRG4	65009	NDRG family member 4	ENSG00000103034	44.5541	2.10895	0.257929	8.17648	2.92262e-16	2.85885e-14	18.2694	21.1386	22.7239	10.4954	84.954	86.3567	72.3692	69.185
EPB41L2	2037	erythrocyte membrane protein band 4.1 like 2	ENSG00000079819	371.394	0.785424	0.096072	8.17537	2.94971e-16	2.86797e-14	361.236	359.356	271.699	296.734	542.528	602.852	570.913	510.513
ETV5	2119	ETS variant transcription factor 5	ENSG00000244405	14.891	4.0738	0.498642	8.16979	3.08933e-16	2.98574e-14	2.49128	1.92169	3.95198	1.90826	37.0097	51.814	40.2051	42.9675
SDC1	6382	syndecan 1	ENSG00000115884	158.072	1.21588	0.148886	8.16653	3.17383e-16	3.04914e-14	102.143	107.615	81.0156	80.1468	192.618	237.687	200.021	231.588
MMP1	4312	matrix metallopeptidase 1	ENSG00000196611	17.3174	4.67041	0.572086	8.16383	3.2457e-16	3.09974e-14	2.49128	2.88253	0.987996	0.954128	41.2153	46.8794	41.2103	58.9893
MAP7D1	55700	MAP7 domain containing 1	ENSG00000116871	168.872	1.06311	0.130332	8.15691	3.43715e-16	3.26327e-14	146.155	115.301	90.8956	101.138	212.806	263.182	208.062	265.816
TXNRD1	7296	thioredoxin reductase 1	ENSG00000198431	1124.28	0.986566	0.121005	8.15308	3.54758e-16	3.34841e-14	788.075	748.498	658.993	715.596	1175.9	1732.07	1265.46	1594.17
S100A11	6282	S100 calcium binding protein A11	ENSG00000163191	1299.64	1.51382	0.185766	8.14906	3.66766e-16	3.44163e-14	626.142	906.076	868.448	827.229	1937.12	2506.81	2351	2420.02
S100A14	57402	S100 calcium binding protein A14	ENSG00000189334	1900.38	0.813074	0.100089	8.12354	4.52783e-16	4.22423e-14	1587.78	1521.02	1267.6	1384.44	2496.47	2793.85	2384.16	2449.15
SCUBE2	57758	signal peptide, CUB domain and EGF like domain containing 2	ENSG00000175356	298.862	-0.996156	0.12319	-8.08632	6.14922e-16	5.70393e-14	435.144	487.148	452.502	509.504	227.105	195.742	268.369	254.164
GREB1	9687	growth regulating estrogen receptor binding 1	ENSG00000196208	692.339	-0.921298	0.114372	-8.05528	7.92962e-16	7.31337e-14	910.978	735.046	893.148	968.44	434.863	444.943	501.559	471.915
SLC4A10	57282	solute carrier family 4 member 10	ENSG00000144290	116.917	-1.34853	0.168153	-8.01965	1.06045e-15	9.72481e-14	183.524	204.66	181.791	201.321	105.982	51.814	85.4359	61.1741
THBS1	7057	thrombospondin 1	ENSG00000137801	245.889	0.656055	0.0819476	8.00578	1.18715e-15	1.08252e-13	249.128	230.603	218.347	236.624	333.928	376.68	374.913	388.893
CD44	960	CD44 molecule (Indian blood group)	ENSG00000026508	468.726	0.889284	0.111165	7.99969	1.24732e-15	1.131e-13	299.784	324.765	388.282	383.56	690.567	628.348	549.805	711.513
CMTM8	152189	CKLF like MARVEL transmembrane domain containing 8	ENSG00000170293	192.013	0.961195	0.120321	7.98859	1.36494e-15	1.23073e-13	146.986	160.461	141.283	119.266	232.993	335.558	236.205	298.588
KRT7	3855	keratin 7	ENSG00000135480	35.9498	1.89796	0.237855	7.97948	1.46952e-15	1.31767e-13	12.4564	24.9819	18.7719	20.0367	59.7201	71.5527	59.3026	89.5764
GPR160	26996	G protein-coupled receptor 160	ENSG00000173890	277.73	-0.866589	0.109583	-7.90806	2.61422e-15	2.33113e-13	314.732	308.431	343.822	344.44	164.02	186.695	183.938	184.251
TLCD2	727910	TLC domain containing 2	ENSG00000185561	147.788	1.30424	0.165696	7.87129	3.51014e-15	3.11284e-13	114.599	100.889	110.655	71.5596	248.974	213.836	275.405	246.153
OLFML3	56944	olfactomedin like 3	ENSG00000116774	39.6509	2.49729	0.317545	7.86437	3.7095e-15	3.27166e-13	11.626	7.68675	10.868	30.5321	47.9443	75.6649	83.4257	134
CLDN4	1364	claudin 4	ENSG00000189143	732.019	0.734359	0.0935819	7.84724	4.253e-15	3.73062e-13	563.86	545.759	493.01	553.394	872.25	873.436	833.251	1006.46
LOXL2	4017	lysyl oxidase like 2	ENSG00000134013	15.717	4.11938	0.525442	7.83983	4.51146e-15	3.93594e-13	0.830427	1.92169	2.96399	2.86238	31.9629	41.1222	40.2051	32.7719
OXTR	5021	oxytocin receptor	ENSG00000180914	53.9604	2.02693	0.258984	7.82647	5.01743e-15	4.35384e-13	37.3692	22.0994	29.6399	17.1743	123.646	117.61	97.4975	96.859
STC2	8614	stanniocalcin 2	ENSG00000113739	1978.53	-1.01714	0.130103	-7.81792	5.37017e-15	4.635e-13	2953.83	2761.47	3043.03	3198.24	1412.25	1357.03	1492.62	1645.15
CCDC83	220047	coiled-coil domain containing 83	ENSG00000150676	43.2637	1.85713	0.237798	7.80971	5.73205e-15	4.92102e-13	18.2694	23.0603	27.6639	28.6238	90.8419	94.5812	100.513	67.0002
SLC26A2	1836	solute carrier family 26 member 2	ENSG00000155850	754.873	-0.951883	0.12249	-7.77113	7.77884e-15	6.64288e-13	989.039	1153.01	1140.15	1284.26	579.538	537.879	638.257	605.187
BACE1	23621	beta-secretase 1	ENSG00000186318	327.625	-0.747393	0.0964834	-7.74634	9.45796e-15	8.03429e-13	357.084	413.163	415.946	410.275	243.086	224.527	269.374	216.294
HIVEP3	59269	HIVEP zinc finger 3	ENSG00000127124	178.614	-0.877374	0.113563	-7.72586	1.11097e-14	9.38797e-13	262.415	208.503	286.519	259.523	150.562	129.124	149.764	125.99
SLIT1	6585	slit guidance ligand 1	ENSG00000187122	288.314	-1.48398	0.192333	-7.71569	1.20332e-14	1.01154e-12	349.61	284.41	321.099	340.624	146.356	99.5158	120.615	97.5873
IGF2BP2	10644	insulin like growth factor 2 mRNA binding protein 2	ENSG00000073792	34.1029	2.03467	0.263902	7.70997	1.25846e-14	1.05241e-12	11.626	10.5693	14.8199	13.3578	62.2435	42.7671	52.2667	48.7936
S100A10	6281	S100 calcium binding protein A10	ENSG00000197747	1273.84	1.20048	0.156807	7.65581	1.92099e-14	1.59818e-12	781.432	829.208	952.428	966.532	1613.28	2190.17	1891.65	2413.46
MYO1B	4430	myosin IB	ENSG00000128641	704.681	0.629604	0.0824408	7.63704	2.22277e-14	1.83977e-12	549.743	542.877	570.073	582.018	827.671	964.728	792.041	884.84
SRARP	149563	steroid receptor associated and regulated protein	ENSG00000183888	66.0357	-1.77546	0.23321	-7.61316	2.67479e-14	2.20261e-12	53.9778	60.5332	81.0156	56.2936	21.8693	9.86934	25.1282	17.4783
SYT12	91683	synaptotagmin 12	ENSG00000173227	226.312	0.87929	0.115753	7.59625	3.04844e-14	2.49755e-12	181.864	180.639	146.223	152.661	326.358	328.978	301.539	262.903
			ENSG00000244468	23.8538	2.63535	0.34721	7.59006	3.19754e-14	2.60648e-12	12.4564	3.84338	3.95198	6.6789	29.4395	57.5711	39.2	45.1523
VMP1	81671	vacuole membrane protein 1	ENSG00000062716	1760.22	0.689525	0.0909139	7.58438	3.34085e-14	2.70961e-12	1455.74	1296.18	1702.32	1512.29	2614.23	2300.38	2391.2	2315.88
CLTB	1212	clathrin light chain B	ENSG00000175416	255.343	1.03808	0.136886	7.5835	3.36348e-14	2.71433e-12	195.981	215.229	188.707	162.202	339.816	371.745	409.087	444.241
INPP4B	8821	inositol polyphosphate-4-phosphatase type II B	ENSG00000109452	565.386	0.712907	0.0940649	7.57888	3.48542e-14	2.79874e-12	514.865	435.262	435.706	479.926	702.342	782.968	777.969	797.448
C17orf58	284018	chromosome 17 open reading frame 58	ENSG00000186665	567.517	-0.948504	0.125737	-7.54357	4.57281e-14	3.65372e-12	687.594	717.751	939.584	797.651	402.901	356.941	477.436	392.534
			ENSG00000275880	20.3404	2.21501	0.294007	7.53385	4.9266e-14	3.91701e-12	11.626	8.6476	10.868	10.4954	42.8976	46.8794	49.2513	54.6198
ZNF704	619279	zinc finger protein 704	ENSG00000164684	303.401	-0.790696	0.105074	-7.52514	5.26621e-14	4.16651e-12	357.084	306.509	373.462	415.046	227.105	195.742	209.067	207.555
DCAF10	79269	DDB1 and CUL4 associated factor 10	ENSG00000122741	520.6	-0.559988	0.0744535	-7.52131	5.42315e-14	4.26974e-12	639.429	649.531	603.665	662.165	419.723	447.41	421.149	443.512
FNDC3B	64778	fibronectin type III domain containing 3B	ENSG00000075420	227.31	0.803336	0.106825	7.52009	5.47379e-14	4.28869e-12	157.781	166.226	171.911	146.936	280.096	288.678	251.282	298.588
SHANK2	22941	SH3 and multiple ankyrin repeat domains 2	ENSG00000162105	104.186	-1.07885	0.143531	-7.51648	5.62693e-14	4.38738e-12	142.833	121.066	172.899	151.706	57.1967	75.6649	74.3795	71.3698
PSME4	23198	proteasome activator subunit 4	ENSG00000068878	773.032	0.553903	0.0737891	7.50656	6.06993e-14	4.69096e-12	606.212	628.392	569.085	566.752	903.372	835.604	890.544	852.796
PLCB1	23236	phospholipase C beta 1	ENSG00000182621	264.443	0.784958	0.104571	7.50647	6.07442e-14	4.69096e-12	248.298	196.973	249.963	231.853	397.013	390.661	384.964	424.578
TNFRSF12A	51330	TNF receptor superfamily member 12A	ENSG00000006327	121.849	1.35002	0.180247	7.48985	6.89505e-14	5.29934e-12	52.3169	70.1416	48.4118	64.8807	121.964	177.648	121.621	176.968
REEP1	65055	receptor accessory protein 1	ENSG00000068615	68.1234	-1.17398	0.156844	-7.48501	7.15433e-14	5.47255e-12	113.769	108.575	109.668	133.578	42.0564	53.4589	57.2923	53.8915
B4GALNT2	124872	beta-1,4-N-acetyl-galactosaminyltransferase 2	ENSG00000167080	21.6642	2.02676	0.271057	7.47724	7.58981e-14	5.77828e-12	16.6085	11.5301	16.7959	14.3119	62.2435	63.3283	49.2513	66.272
SH3BGRL3	83442	SH3 domain binding glutamate rich protein like 3	ENSG00000142669	183.995	1.11236	0.149022	7.4644	8.36802e-14	6.34084e-12	156.12	114.34	153.139	121.174	270.002	298.547	264.349	344.469
C6orf141	135398	chromosome 6 open reading frame 141	ENSG00000197261	113.113	-1.40186	0.188219	-7.44804	9.47351e-14	7.14498e-12	142.833	145.087	202.539	152.661	77.3838	41.9447	65.3333	58.9893
SOX4	6659	SRY-box transcription factor 4	ENSG00000124766	1789.7	0.69288	0.0931957	7.43468	1.04825e-13	7.8576e-12	1529.65	1565.21	1430.62	1442.64	2406.47	2573.43	2506.79	2163.67
PAG1	55824	phosphoprotein membrane anchor with glycosphingolipid microdomains 1	ENSG00000076641	78.8638	-1.1931	0.160493	-7.43395	1.05403e-13	7.8576e-12	101.312	98.0061	132.391	103.046	45.4209	48.5242	44.2257	50.9784
SFXN2	118980	sideroflexin 2	ENSG00000156398	378.914	-0.880624	0.118465	-7.43365	1.05644e-13	7.8576e-12	475.835	597.645	574.025	560.073	264.956	291.968	305.559	335.001
IRF2BP2	359948	interferon regulatory factor 2 binding protein 2	ENSG00000168264	698.953	0.572058	0.0770353	7.42592	1.11996e-13	8.29184e-12	570.503	515.012	582.917	575.339	797.39	866.034	810.133	860.807
PLAUR	5329	plasminogen activator, urokinase receptor	ENSG00000011422	28.3245	2.27898	0.307558	7.40992	1.26378e-13	9.31386e-12	6.64342	8.6476	6.91597	11.4495	39.533	50.9916	36.1846	35.6849
F2RL1	2150	F2R like trypsin receptor 1	ENSG00000164251	29.1184	2.56913	0.348532	7.37127	1.69005e-13	1.23988e-11	8.30427	11.5301	12.8439	10.4954	24.3927	81.422	69.3539	79.3807
ACADSB	36	acyl-CoA dehydrogenase short/branched chain	ENSG00000196177	259.146	-0.720054	0.0978406	-7.35947	1.84648e-13	1.34852e-11	293.141	296.901	318.135	336.807	198.506	179.293	193.99	184.251
SLC12A2	6558	solute carrier family 12 member 2	ENSG00000064651	2105.44	-0.540915	0.0735732	-7.35207	1.95168e-13	1.41236e-11	1666.67	2047.56	2069.85	1830.97	1265.9	1277.26	1348.88	1340
LMO7	4008	LIM domain 7	ENSG00000136153	112.004	1.06359	0.144666	7.35206	1.95171e-13	1.41236e-11	45.6735	72.0633	74.0997	73.4679	126.169	154.62	117.6	150.022
TXNIP	10628	thioredoxin interacting protein	ENSG00000265972	1879.03	-0.628479	0.08549	-7.35149	1.96015e-13	1.41236e-11	2084.37	1904.39	2076.77	2329.98	1201.13	1269.03	1516.74	1445.6
KAT6B	23522	lysine acetyltransferase 6B	ENSG00000156650	335.578	-0.640387	0.0871277	-7.34999	1.98224e-13	1.42193e-11	441.787	363.199	415.946	416.954	240.563	264.005	288.472	260.718
DUSP5	1847	dual specificity phosphatase 5	ENSG00000138166	274.986	0.825355	0.112385	7.344	2.07308e-13	1.48051e-11	230.859	218.112	167.959	185.101	343.18	379.97	336.718	363.403
MGAT4A	11320	alpha-1,3-mannosyl-glycoprotein 4-beta-N-acetylglucosaminyltransferase A	ENSG00000071073	360.178	0.580525	0.0791091	7.33829	2.16344e-13	1.53823e-11	293.971	291.136	322.087	277.651	403.742	467.149	448.287	451.523
NEBL	10529	nebulette	ENSG00000078114	359.173	0.57371	0.0782333	7.33331	2.24529e-13	1.58943e-11	319.714	316.118	345.798	353.027	539.163	481.13	511.61	455.893
LYPD6B	130576	LY6/PLAUR domain containing 6B	ENSG00000150556	47.8796	1.69135	0.23079	7.32854	2.32671e-13	1.63987e-11	29.8954	21.1386	29.6399	31.4862	118.599	99.5158	82.4205	62.6306
ALDH6A1	4329	aldehyde dehydrogenase 6 family member A1	ENSG00000119711	522.204	-0.75968	0.103762	-7.32136	2.45474e-13	1.72259e-11	624.481	608.214	599.713	757.578	333.087	408.755	361.846	423.849
HEY2	23493	hes related family bHLH transcription factor with YRPW motif 2	ENSG00000135547	115.743	-1.18907	0.162478	-7.31832	2.51092e-13	1.75438e-11	132.868	152.774	150.175	119.266	48.7855	58.3936	64.3282	71.3698
TTC39A	22996	tetratricopeptide repeat domain 39A	ENSG00000085831	750.609	-0.674209	0.0922933	-7.30507	2.77125e-13	1.92793e-11	913.47	1057.89	973.176	1022.83	569.444	609.432	703.59	605.915
GBP2	2634	guanylate binding protein 2	ENSG00000162645	44.2483	1.74197	0.238701	7.29771	2.9271e-13	2.02761e-11	17.439	20.1777	24.6999	20.9908	69.8137	73.1976	71.3641	63.3589
SFXN3	81855	sideroflexin 3	ENSG00000107819	38.8896	1.42827	0.195949	7.28897	3.1233e-13	2.15427e-11	31.5562	38.4338	24.6999	25.7615	80.7483	78.1323	80.4103	85.2068
IQGAP1	8826	IQ motif containing GTPase activating protein 1	ENSG00000140575	817.634	0.53791	0.0738549	7.28333	3.25669e-13	2.23672e-11	715.828	858.995	793.36	791.926	1107.77	1153.89	1112.68	1208.19
NECTIN4	81607	nectin cell adhesion molecule 4	ENSG00000143217	32.2382	1.64535	0.22596	7.28162	3.29831e-13	2.25571e-11	14.9477	20.1777	25.6879	21.9449	54.6734	68.2629	64.3282	69.185
SYCP2	10388	synaptonemal complex protein 2	ENSG00000196074	616.088	-1.03301	0.142156	-7.26676	3.68219e-13	2.50762e-11	904.335	724.476	989.972	750.899	498.789	365.166	463.364	321.892
TNIK	23043	TRAF2 and NCK interacting kinase	ENSG00000154310	13.9572	2.70144	0.372191	7.25822	3.92214e-13	2.65981e-11	5.81299	4.80422	6.91597	11.4495	51.3088	43.5896	46.2359	46.6089
HDGFL3	50810	HDGF like 3	ENSG00000166503	854.104	0.670758	0.0924817	7.25287	4.08035e-13	2.75552e-11	812.988	797.501	707.405	724.183	1332.35	1284.66	1136.8	1090.94
TUBA4A	7277	tubulin alpha 4a	ENSG00000127824	21.139	3.19413	0.440573	7.24995	4.16939e-13	2.80391e-11	5.81299	9.60844	2.96399	1.90826	62.2435	46.0569	28.1436	49.5219
MRC2	9902	mannose receptor C type 2	ENSG00000011028	26.6501	1.96421	0.272303	7.2133	5.46109e-13	3.65735e-11	16.6085	15.3735	20.7479	7.63303	80.7483	46.8794	61.3128	47.3371
LRBA	987	LPS responsive beige-like anchor protein	ENSG00000198589	381.104	-0.633501	0.0879242	-7.20508	5.80086e-13	3.86884e-11	393.622	400.672	504.866	452.257	304.489	275.519	287.467	261.447
CTSL	1514	cathepsin L	ENSG00000135047	166.248	0.973882	0.135249	7.20068	5.9913e-13	3.9794e-11	131.207	122.988	109.668	137.394	204.394	275.519	230.174	273.827
MFGE8	4240	milk fat globule EGF and factor V/VIII domain containing	ENSG00000140545	24.8048	1.80515	0.25112	7.18838	6.55656e-13	4.337e-11	18.2694	11.5301	15.8079	12.4037	61.4024	46.0569	45.2308	50.9784
ERBB4	2066	erb-b2 receptor tyrosine kinase 4	ENSG00000178568	298.648	-0.665884	0.0928371	-7.1726	7.35841e-13	4.84754e-11	333.001	337.256	363.582	351.119	232.993	199.032	249.272	195.175
FAM3C	10447	FAM3 metabolism regulating signaling molecule C	ENSG00000196937	286.11	0.787076	0.109792	7.1688	7.56578e-13	4.96389e-11	204.285	247.898	180.803	208	407.106	380.792	323.651	338.642
RHOB	388	ras homolog family member B	ENSG00000143878	791.749	-0.624258	0.0871273	-7.1649	7.78442e-13	5.08666e-11	913.47	934.901	959.344	983.706	562.715	611.899	650.318	635.046
ELK3	2004	ETS transcription factor ELK3	ENSG00000111145	44.0791	1.27923	0.178557	7.16425	7.82131e-13	5.09016e-11	26.5737	27.8645	32.6039	37.211	79.0661	76.4874	62.318	80.8372
RAB7B	338382	RAB7B, member RAS oncogene family	ENSG00000276600	15.2324	7.51084	1.05052	7.14963	8.70152e-13	5.61929e-11	0	0.960844	0	0	61.4024	49.3467	43.2205	51.7067
PHTF1	10745	putative homeodomain transcription factor 1	ENSG00000116793	238.992	0.823692	0.115208	7.14959	8.70399e-13	5.61929e-11	206.776	208.503	177.839	156.477	339.816	377.502	298.523	311.697
VAV3	10451	vav guanine nucleotide exchange factor 3	ENSG00000134215	411.75	0.668622	0.0936402	7.14033	9.31061e-13	5.98698e-11	348.779	362.238	429.778	378.789	621.594	610.254	567.898	611.741
IGSF1	3547	immunoglobulin superfamily member 1	ENSG00000147255	17.2023	2.5936	0.363448	7.13609	9.60255e-13	6.1502e-11	6.64342	4.80422	9.87996	7.63303	39.533	33.7202	45.2308	55.348
PPID	5481	peptidylprolyl isomerase D	ENSG00000171497	355.746	0.640107	0.089846	7.12449	1.04465e-12	6.66427e-11	275.702	284.41	267.747	255.706	466.826	426.026	411.098	385.98
PSMC2	5701	proteasome 26S subunit, ATPase 2	ENSG00000161057	428.264	0.794268	0.111496	7.12373	1.05047e-12	6.67501e-11	326.358	297.862	259.843	339.67	484.49	583.113	435.221	616.839
DSCAM	1826	DS cell adhesion molecule	ENSG00000171587	118.494	-1.24347	0.175143	-7.09972	1.25012e-12	7.9125e-11	159.442	101.849	130.415	137.394	58.0379	41.1222	52.2667	71.3698
LXN	56925	latexin	ENSG00000079257	247.916	1.8719	0.264669	7.0726	1.52058e-12	9.58676e-11	75.5689	73.985	93.8596	107.816	248.974	342.96	299.528	392.534
EGFR	1956	epidermal growth factor receptor	ENSG00000146648	37.7174	1.61069	0.227818	7.07008	1.54849e-12	9.72477e-11	23.252	29.7862	14.8199	18.1284	71.4959	60.8609	53.2718	76.4677
ABCA1	19	ATP binding cassette subfamily A member 1	ENSG00000165029	28.1972	1.75625	0.248592	7.06479	1.60862e-12	1.00632e-10	19.0998	9.60844	12.8439	21.9449	57.1967	57.5711	49.2513	51.7067
PSMB2	5690	proteasome 20S subunit beta 2	ENSG00000126067	371.784	0.818169	0.116584	7.01786	2.25299e-12	1.40398e-10	288.989	299.783	301.339	275.743	408.788	534.589	483.467	625.578
MMP10	4319	matrix metallopeptidase 10	ENSG00000166670	12.4555	4.84263	0.691681	7.00124	2.53701e-12	1.5749e-10	1.66085	1.92169	0.987996	0.954128	26.9161	34.5427	28.1436	69.185
AKIRIN1	79647	akirin 1	ENSG00000174574	274.658	0.601461	0.0860401	6.99047	2.73965e-12	1.69417e-10	230.859	219.072	247.987	221.358	359.162	357.764	333.703	343.012
FURIN	5045	furin, paired basic amino acid cleaving enzyme	ENSG00000140564	197.586	1.02827	0.147232	6.98402	2.8685e-12	1.76708e-10	146.986	139.322	123.499	106.862	307.853	228.64	261.333	257.805
MAFG	4097	MAF bZIP transcription factor G	ENSG00000197063	238.249	0.807482	0.115657	6.98171	2.91613e-12	1.7896e-10	178.542	171.03	135.355	145.982	297.76	298.547	228.164	279.653
MYBL1	4603	MYB proto-oncogene like 1	ENSG00000185697	256.856	-0.716962	0.102899	-6.9676	3.22392e-12	1.97099e-10	261.585	277.684	251.939	252.844	183.366	143.105	152.78	155.848
P2RY6	5031	pyrimidinergic receptor P2Y6	ENSG00000171631	90.3546	1.12062	0.161013	6.95979	3.4077e-12	2.07548e-10	58.9603	76.8675	70.1477	50.5688	121.123	148.863	121.621	163.131
STAT3	6774	signal transducer and activator of transcription 3	ENSG00000168610	273.093	0.724691	0.104268	6.95025	3.64629e-12	2.21245e-10	225.876	236.368	210.443	253.798	383.555	374.212	414.113	361.219
FHL2	2274	four and a half LIM domains 2	ENSG00000115641	26.051	2.22929	0.320988	6.94508	3.78248e-12	2.28649e-10	9.1347	11.5301	14.8199	15.2661	42.0564	78.9547	49.2513	65.5437
MAN1A1	4121	mannosidase alpha class 1A member 1	ENSG00000111885	133.587	0.89775	0.129382	6.93875	3.95593e-12	2.38241e-10	102.143	120.106	82.0036	101.138	177.478	199.032	181.928	196.631
B4GALNT1	2583	beta-1,4-N-acetyl-galactosaminyltransferase 1	ENSG00000135454	171.269	1.50701	0.217529	6.92787	4.27233e-12	2.5634e-10	100.482	132.596	66.1957	61.0642	290.189	270.584	223.139	241.055
PTPRK	5796	protein tyrosine phosphatase receptor type K	ENSG00000152894	268.343	1.12714	0.163825	6.88012	5.98027e-12	3.57487e-10	267.398	179.678	178.827	203.229	468.509	494.289	394.01	456.621
PLXNA4	91584	plexin A4	ENSG00000221866	26.6001	-1.74737	0.25415	-6.87534	6.18437e-12	3.68324e-10	58.9603	57.6506	61.2557	56.2936	13.4581	15.6265	22.1128	18.9348
HMGB3	3149	high mobility group box 3	ENSG00000029993	942.149	0.481117	0.0700255	6.8706	6.39302e-12	3.79351e-10	847.036	903.193	752.853	758.532	1111.13	1146.49	1193.09	1106.23
GPR87	53836	G protein-coupled receptor 87	ENSG00000138271	18.6255	7.1066	1.0354	6.86364	6.71265e-12	3.96857e-10	0	0.960844	0.987996	0	72.3371	80.5996	39.2	63.3589
GPRC5C	55890	G protein-coupled receptor class C group 5 member C	ENSG00000170412	46.9717	1.17357	0.171093	6.85929	6.92052e-12	4.07654e-10	43.1822	39.3946	51.3758	33.3945	95.8887	88.0016	92.4718	100.5
NCAM2	4685	neural cell adhesion molecule 2	ENSG00000154654	356.678	-0.594623	0.086933	-6.84001	7.91849e-12	4.64743e-10	429.331	441.027	400.138	378.789	270.002	280.454	280.431	262.903
BMERB1	89927	bMERB domain containing 1	ENSG00000166780	10.6567	2.77087	0.406723	6.81267	9.58047e-12	5.60249e-10	4.15214	4.80422	3.95198	4.77064	24.3927	27.9631	33.1692	34.9566
CSGALNACT1	55790	chondroitin sulfate N-acetylgalactosaminyltransferase 1	ENSG00000147408	8.77394	3.27071	0.48207	6.7847	1.16324e-11	6.77787e-10	0.830427	1.92169	6.91597	2.86238	26.075	28.7856	35.1795	27.674
UBALD2	283991	UBA like domain containing 2	ENSG00000185262	56.4252	1.40381	0.20698	6.78234	1.18243e-11	6.86489e-10	39.8605	35.5512	19.7599	25.7615	82.4306	91.2914	66.3385	81.5655
LIMK1	3984	LIM domain kinase 1	ENSG00000106683	100.675	0.932814	0.13774	6.77228	1.26769e-11	7.30643e-10	72.2472	82.6326	65.2077	77.2844	126.169	142.283	146.749	152.207
CCDC183	84960	coiled-coil domain containing 183	ENSG00000213213	84.1604	-1.31327	0.193929	-6.77192	1.27087e-11	7.30643e-10	97.9904	148.931	98.7996	123.083	58.0379	34.5427	51.2615	45.1523
NAT1	9	N-acetyltransferase 1	ENSG00000171428	119.284	-0.917498	0.135488	-6.77178	1.27206e-11	7.30643e-10	140.342	138.362	150.175	154.569	68.1314	75.6649	91.4667	75.0111
TTC1	7265	tetratricopeptide repeat domain 1	ENSG00000113312	371.336	0.531957	0.0788043	6.75036	1.4748e-11	8.44089e-10	332.171	323.804	319.123	282.422	451.686	500.046	416.123	449.338
LINC01270	284751	long intergenic non-protein coding RNA 1270	ENSG00000203999	14.6211	2.67657	0.396727	6.74662	1.5133e-11	8.63064e-10	5.81299	5.76506	4.93998	2.86238	35.3274	34.5427	21.1077	32.7719
IVNS1ABP	10625	influenza virus NS1A binding protein	ENSG00000116679	998.676	-0.503945	0.0747179	-6.74463	1.53414e-11	8.71866e-10	951.669	1135.72	1042.34	1039.05	844.493	662.068	754.851	679.47
RTN4	57142	reticulon 4	ENSG00000115310	2092.5	0.535096	0.0793532	6.74323	1.54907e-11	8.7726e-10	1572	1770.84	1621.3	1624.88	2215.53	2413.88	2362.05	2553.29
SYTL4	94121	synaptotagmin like 4	ENSG00000102362	208.216	-0.811579	0.120483	-6.73606	1.62737e-11	9.18384e-10	182.694	212.347	219.335	202.275	120.281	115.142	121.621	108.511
			ENSG00000177337	18.4047	2.01582	0.299591	6.72858	1.71328e-11	9.63496e-10	10.7956	4.80422	14.8199	14.3119	47.9443	38.6549	48.2462	45.8806
LAD1	3898	ladinin 1	ENSG00000159166	174.647	0.880811	0.131061	6.72064	1.80923e-11	1.01392e-09	137.02	121.066	142.271	124.037	230.469	243.444	259.323	233.773
SELENBP1	8991	selenium binding protein 1	ENSG00000143416	545.286	-0.948597	0.141231	-6.71664	1.85956e-11	1.03852e-09	670.155	682.199	906.98	815.78	392.807	358.586	437.231	404.914
C6orf62	81688	chromosome 6 open reading frame 62	ENSG00000112308	676.854	0.584533	0.0873227	6.69394	2.17235e-11	1.20902e-09	568.012	532.308	507.83	501.871	659.445	838.071	766.913	898.677
TMSB10	9168	thymosin beta 10	ENSG00000034510	1298.86	0.688426	0.102867	6.69239	2.1956e-11	1.21777e-09	1078.72	1132.84	1018.62	1126.83	1544.31	1879.29	1689.62	1906.59
SLC38A2	54407	solute carrier family 38 member 2	ENSG00000134294	2149.83	0.392145	0.0587029	6.68016	2.38684e-11	1.3193e-09	2007.97	1870.76	1906.83	1928.29	2652.92	2565.21	2479.65	2428.03
SERPINH1	871	serpin family H member 1	ENSG00000149257	746.808	0.728267	0.109187	6.66989	2.55992e-11	1.41014e-09	638.598	647.609	587.857	521.908	999.261	921.961	1035.28	1014.47
SLC16A1	6566	solute carrier family 16 member 1	ENSG00000155380	492.368	0.522361	0.0783556	6.66654	2.6191e-11	1.43783e-09	421.857	478.5	382.354	389.284	587.108	602.03	604.082	608.828
MTR	4548	5-methyltetrahydrofolate-homocysteine methyltransferase	ENSG00000116984	473.187	-0.50642	0.0760923	-6.65533	2.82656e-11	1.54646e-09	463.378	503.482	465.346	521.908	387.76	320.754	338.728	328.447
ACTN1	87	actinin alpha 1	ENSG00000072110	863.394	0.567	0.0852379	6.65197	2.89194e-11	1.57689e-09	672.646	700.455	648.125	644.991	984.962	961.438	929.744	1071.28
RHOBTB3	22836	Rho related BTB domain containing 3	ENSG00000164292	649.028	0.522185	0.0785391	6.64874	2.95622e-11	1.60651e-09	524.83	546.72	527.59	528.587	762.904	782.968	799.077	712.97
FLNB	2317	filamin B	ENSG00000136068	628.234	-0.760352	0.114423	-6.64512	3.02963e-11	1.64088e-09	975.752	697.573	759.769	868.257	508.042	480.308	480.451	481.382
ELL2	22936	elongation factor for RNA polymerase II 2	ENSG00000118985	104.572	1.01274	0.152542	6.6391	3.156e-11	1.70361e-09	71.4167	50.9247	71.1357	61.0642	141.31	137.348	109.559	125.261
DDIT4	54541	DNA damage inducible transcript 4	ENSG00000168209	455.153	0.885966	0.133519	6.63553	3.23342e-11	1.73958e-09	393.622	288.253	515.734	368.293	608.977	658.778	835.262	790.894
GALNT12	79695	polypeptide N-acetylgalactosaminyltransferase 12	ENSG00000119514	96.5799	-1.06947	0.161287	-6.63085	3.33751e-11	1.78961e-09	96.3295	112.419	148.199	113.541	49.6266	49.3467	66.3385	58.9893
TNFRSF1A	7132	TNF receptor superfamily member 1A	ENSG00000067182	303.728	0.768894	0.115995	6.6287	3.38663e-11	1.80994e-09	222.554	224.838	218.347	213.725	322.152	357.764	375.918	441.328
SLC4A8	9498	solute carrier family 4 member 8	ENSG00000050438	66.1573	1.21821	0.184026	6.61978	3.59734e-11	1.91621e-09	50.656	49.9639	48.4118	50.5688	140.468	99.5158	123.631	101.957
DYNLT3	6990	dynein light chain Tctex-type 3	ENSG00000165169	134.086	0.943273	0.14275	6.60785	3.89936e-11	2.07025e-09	104.634	107.615	103.74	123.083	191.777	223.705	189.969	236.686
EMC3	55831	ER membrane protein complex subunit 3	ENSG00000125037	382.552	0.584112	0.0885001	6.60013	4.10804e-11	2.17389e-09	303.106	322.844	320.111	329.174	450.845	446.588	466.38	544.013
UNKL	64718	unk like zinc finger	ENSG00000059145	210.862	1.04501	0.158427	6.59615	4.21964e-11	2.22565e-09	165.255	138.362	94.8476	102.092	250.656	288.678	231.18	265.088
GCLM	2730	glutamate-cysteine ligase modifier subunit	ENSG00000023909	340.122	1.09008	0.165284	6.59521	4.24666e-11	2.23261e-09	254.111	205.621	164.007	226.128	365.891	580.646	345.764	517.067
C2orf72	257407	chromosome 2 open reading frame 72	ENSG00000204128	33.8517	-1.59084	0.241484	-6.58778	4.46465e-11	2.33959e-09	66.4342	59.5723	49.3998	74.422	27.7572	15.6265	20.1026	19.6631
DKK1	22943	dickkopf WNT signaling pathway inhibitor 1	ENSG00000107984	321.274	1.25411	0.190426	6.58582	4.5237e-11	2.36286e-09	159.442	142.205	165.983	181.284	316.264	466.326	335.713	428.219
LRRC15	131578	leucine rich repeat containing 15	ENSG00000172061	11.9862	4.75466	0.722009	6.58532	4.539e-11	2.36321e-09	1.66085	0.960844	0.987996	0.954128	22.7105	38.6549	30.1539	33.5001
CBFB	865	core-binding factor subunit beta	ENSG00000067955	409.851	0.652987	0.099354	6.57233	4.95344e-11	2.57069e-09	264.076	320.922	319.123	262.385	462.621	485.242	432.205	450.795
PLEKHB2	55041	pleckstrin homology domain containing B2	ENSG00000115762	478.515	0.569271	0.0868017	6.5583	5.44263e-11	2.81551e-09	410.231	406.437	396.186	421.725	555.145	587.226	607.098	674.372
EIF2B2	8892	eukaryotic translation initiation factor 2B subunit beta	ENSG00000119718	325.62	0.73404	0.111959	6.55635	5.51395e-11	2.84329e-09	230.028	278.645	278.615	249.027	373.461	451.522	430.195	465.36
IGF1R	3480	insulin like growth factor 1 receptor	ENSG00000140443	389.248	-0.654182	0.0997957	-6.55521	5.55622e-11	2.85597e-09	519.847	451.597	569.085	550.532	320.47	309.239	363.856	336.458
CHRD	8646	chordin	ENSG00000090539	17.4534	2.67444	0.408188	6.55197	5.67838e-11	2.90949e-09	3.32171	6.72591	8.89196	6.6789	58.0379	34.5427	46.2359	23.3044
RIPOR3	140876	RIPOR family member 3	ENSG00000042062	129.166	-1.10079	0.168341	-6.53903	6.19201e-11	3.16263e-09	153.629	168.148	265.771	229.945	96.7298	73.1976	135.692	77.9242
AKIRIN2	55122	akirin 2	ENSG00000135334	124.579	1.00767	0.1543	6.53063	6.54934e-11	3.33458e-09	76.3993	110.497	88.9196	91.5963	171.59	169.424	187.959	207.555
IRX3	79191	iroquois homeobox 3	ENSG00000177508	2184.85	-0.61641	0.0944059	-6.52935	6.60545e-11	3.35258e-09	2164.09	2261.83	1910.78	2117.21	1506.46	1331.54	1417.23	1261.35
RNF24	11237	ring finger protein 24	ENSG00000101236	117.262	0.761226	0.116689	6.52355	6.86636e-11	3.47408e-09	90.5165	90.3193	101.764	81.1009	138.786	150.507	145.744	178.425
TUBB6	84617	tubulin beta 6 class V	ENSG00000176014	573.392	0.867962	0.133066	6.52278	6.90171e-11	3.48105e-09	340.475	555.368	338.882	364.477	822.624	711.415	709.621	673.644
			ENSG00000232533	21.9627	2.01229	0.308749	6.51755	7.14633e-11	3.5932e-09	9.1347	18.256	9.87996	7.63303	50.4677	35.3651	39.2	54.6198
NHS	4810	NHS actin remodeling regulator	ENSG00000188158	125.573	0.751778	0.115511	6.50826	7.60242e-11	3.81066e-09	156.951	127.792	144.247	126.899	242.245	239.331	245.251	212.653
ITGB2	3689	integrin subunit beta 2	ENSG00000160255	13.3551	2.16838	0.333396	6.50391	7.82591e-11	3.91053e-09	6.64342	6.72591	6.91597	8.58715	34.4863	29.608	30.1539	34.9566
PREX1	57580	phosphatidylinositol-3,4,5-trisphosphate dependent Rac exchange factor 1	ENSG00000124126	2476.31	-0.83801	0.128875	-6.50249	7.90019e-11	3.93547e-09	2979.57	2987.26	2810.85	3535.04	1487.12	1793.75	1742.89	1863.63
AFAP1L2	84632	actin filament associated protein 1 like 2	ENSG00000169129	81.5406	0.960929	0.147811	6.50107	7.97482e-11	3.96042e-09	81.3818	73.0241	91.8836	75.3761	161.497	116.787	194.995	155.12
PSMD2	5708	proteasome 26S subunit, non-ATPase 2	ENSG00000175166	1212.21	0.766349	0.117979	6.49561	8.26968e-11	4.09425e-09	853.679	1087.68	836.832	873.981	1371.04	1581.56	1570.01	1688.11
SLC7A8	23428	solute carrier family 7 member 8	ENSG00000092068	34.9548	1.68242	0.259072	6.49403	8.35696e-11	4.12481e-09	11.626	12.491	11.8559	20.9908	42.8976	40.2998	51.2615	48.0654
ZMYND11	10771	zinc finger MYND-type containing 11	ENSG00000015171	1093.02	-0.416779	0.0642084	-6.49103	8.5251e-11	4.19497e-09	1134.36	1181.84	1328.85	1208.88	905.054	884.951	966.934	880.47
MYRIP	25924	myosin VIIA and Rab interacting protein	ENSG00000170011	53.2813	-1.247	0.192397	-6.48141	9.08686e-11	4.45781e-09	48.1648	79.7501	82.9916	76.3303	26.075	27.1407	38.1949	29.8588
RAB6B	51560	RAB6B, member RAS oncogene family	ENSG00000154917	37.9433	1.46483	0.226231	6.47491	9.48657e-11	4.63979e-09	19.0998	17.2952	21.7359	25.7615	58.0379	64.1507	48.2462	59.7176
PERP	64065	p53 apoptosis effector related to PMP22	ENSG00000112378	1622.77	0.603525	0.0933219	6.46713	9.9884e-11	4.87048e-09	1387.64	1471.05	1538.31	1745.1	2116.28	2409.76	2395.22	2409.1
FAM120C	54954	family with sequence similarity 120C	ENSG00000184083	128.811	-0.75496	0.116839	-6.46155	1.03633e-10	5.03806e-09	144.494	154.696	160.055	161.248	87.4774	90.4689	103.528	87.3916
SSTR2	6752	somatostatin receptor 2	ENSG00000180616	33.5766	-1.59754	0.247345	-6.45873	1.05583e-10	5.11745e-09	44.0126	42.2771	33.5918	40.0734	10.9347	5.75711	22.1128	15.2935
IL13RA1	3597	interleukin 13 receptor subunit alpha 1	ENSG00000131724	306.56	0.699679	0.108686	6.4376	1.21378e-10	5.86541e-09	259.093	227.72	254.903	265.248	341.498	467.149	383.959	441.328
PTGER4	5734	prostaglandin E receptor 4	ENSG00000171522	170.773	-1.0243	0.159211	-6.4336	1.24613e-10	6.00375e-09	215.911	166.226	196.611	242.349	79.9072	98.6934	112.574	112.881
ARHGAP18	93663	Rho GTPase activating protein 18	ENSG00000146376	88.7476	-1.075	0.167203	-6.4293	1.28197e-10	6.15803e-09	150.307	108.575	124.487	159.339	56.3556	54.2814	67.3436	79.3807
NFIA	4774	nuclear factor I A	ENSG00000162599	1041.1	-0.468714	0.0730967	-6.41226	1.43382e-10	6.86701e-09	1093.67	1002.16	993.923	1082.94	774.679	774.743	791.036	679.47
PKD1L2	114780	polycystin 1 like 2 (gene/pseudogene)	ENSG00000166473	12.8377	2.7831	0.435895	6.3848	1.71617e-10	8.19494e-09	5.81299	5.76506	1.97599	2.86238	30.2806	26.3182	28.1436	29.8588
CLN8	2055	CLN8 transmembrane ER and ERGIC protein	ENSG00000182372	110.574	0.884054	0.138625	6.37731	1.80228e-10	8.58075e-09	77.2297	109.536	57.3037	77.2844	135.422	167.779	136.697	152.207
JPT1	51155	Jupiter microtubule associated homolog 1	ENSG00000189159	510.334	0.652279	0.102316	6.37517	1.82764e-10	8.67589e-09	364.557	470.814	391.246	351.119	570.285	592.983	620.164	693.307
PDLIM7	9260	PDZ and LIM domain 7	ENSG00000196923	41.9911	1.31931	0.20696	6.37472	1.83301e-10	8.67589e-09	26.5737	40.3555	20.7479	30.5321	65.608	85.5343	75.3846	68.4568
LAMC2	3918	laminin subunit gamma 2	ENSG00000058085	18.2104	6.55802	1.03211	6.35397	2.09829e-10	9.90246e-09	0	1.92169	0	0	48.7855	32.0754	39.2	54.6198
THRB	7068	thyroid hormone receptor beta	ENSG00000151090	190.358	-0.735034	0.115833	-6.34561	2.21551e-10	1.04252e-08	302.275	241.172	240.083	270.972	166.543	143.928	157.805	166.044
TMC7	79905	transmembrane channel like 7	ENSG00000170537	32.0901	1.40524	0.221508	6.34396	2.23932e-10	1.05066e-08	19.9302	24.9819	24.6999	20.9908	67.2903	62.5058	51.2615	57.5328
BRIP1	83990	BRCA1 interacting protein C-terminal helicase 1	ENSG00000136492	1590.67	-0.579205	0.0913097	-6.3433	2.24892e-10	1.0521e-08	1718.15	2170.55	1729.98	1637.28	1328.14	1264.92	1139.82	1122.98
PSMB7	5695	proteasome 20S subunit beta 7	ENSG00000136930	1102.23	0.580765	0.0916259	6.33843	2.32117e-10	1.08277e-08	961.635	892.624	827.94	873.981	1532.54	1308.51	1306.67	1174.69
LOC648987	648987	uncharacterized LOC648987	ENSG00000177738	190.462	-0.867774	0.137117	-6.32871	2.47224e-10	1.14991e-08	251.619	219.072	230.203	256.66	171.59	126.657	122.626	104.87
GPR68	8111	G protein-coupled receptor 68	ENSG00000119714	19.3239	-2.38414	0.377036	-6.32338	2.55895e-10	1.18682e-08	19.0998	26.9036	34.5798	24.8073	6.72903	4.93467	3.01539	5.09784
VDR	7421	vitamin D receptor	ENSG00000111424	214.741	0.861035	0.136187	6.32246	2.57425e-10	1.1905e-08	146.986	171.991	152.151	188.917	249.815	313.351	302.544	331.36
PRKCA	5578	protein kinase C alpha	ENSG00000154229	45.9883	1.40049	0.222022	6.30788	2.82883e-10	1.30449e-08	32.3867	24.0211	34.5798	36.2569	111.87	60.8609	79.4051	83.7503
KIAA0513	9764	KIAA0513	ENSG00000135709	53.2955	1.30019	0.206421	6.29872	3.00106e-10	1.37998e-08	25.7432	36.5121	27.6639	32.4404	67.2903	69.0854	79.4051	84.4785
GPD2	2820	glycerol-3-phosphate dehydrogenase 2	ENSG00000115159	673.202	0.541019	0.0860273	6.28893	3.19668e-10	1.46575e-08	630.294	611.097	478.19	522.862	892.437	848.763	793.046	733.361
FBP1	2203	fructose-bisphosphatase 1	ENSG00000165140	848.595	-1.0843	0.172482	-6.28647	3.24774e-10	1.48494e-08	860.322	1028.1	979.104	1091.52	378.508	463.036	527.692	498.132
NIPAL1	152519	NIPA like domain containing 1	ENSG00000163293	71.022	0.947124	0.150811	6.28018	3.38176e-10	1.54185e-08	48.9952	48.0422	40.5078	48.6605	93.3653	84.7118	92.4718	89.5764
ROM1	6094	retinal outer segment membrane protein 1	ENSG00000149489	32.8317	1.76433	0.281552	6.26644	3.69399e-10	1.67946e-08	16.6085	20.1777	20.7479	18.1284	74.8604	56.7487	61.3128	63.3589
SHC4	399694	SHC adaptor protein 4	ENSG00000185634	7.53578	3.8856	0.620611	6.26092	3.82718e-10	1.73513e-08	1.66085	0	3.95198	1.90826	15.1403	32.8978	29.1487	32.7719
SELENOP	6414	selenoprotein P	ENSG00000250722	72.1428	-1.49466	0.239129	-6.25043	4.09332e-10	1.85059e-08	78.0601	73.985	95.8356	113.541	31.9629	30.4305	32.1641	33.5001
CEP126	57562	centrosomal protein 126	ENSG00000110318	59.8616	-1.12524	0.180425	-6.23661	4.47144e-10	2.01486e-08	105.464	91.2802	124.487	81.1009	53.8322	35.3651	47.241	48.0654
PRKCH	5583	protein kinase C eta	ENSG00000027075	375.208	-0.534541	0.085715	-6.23626	4.48164e-10	2.01486e-08	405.248	371.847	414.958	392.147	275.89	251.668	307.569	262.175
LMNA	4000	lamin A/C	ENSG00000160789	534.446	0.956568	0.153457	6.23345	4.56277e-10	2.04564e-08	488.291	313.235	354.69	438.899	596.36	846.296	680.472	972.96
NUDT3	11165	nudix hydrolase 3	ENSG00000272325	375.095	-0.68294	0.109684	-6.22646	4.77091e-10	2.12818e-08	396.114	495.796	500.914	466.569	317.947	264.827	294.503	280.381
UPP1	7378	uridine phosphorylase 1	ENSG00000183696	11.3054	3.43531	0.551734	6.22638	4.77323e-10	2.12818e-08	2.49128	3.84338	0	1.90826	28.5984	23.0285	18.0923	20.3914
NACC2	138151	NACC family member 2	ENSG00000148411	101.276	1.05075	0.168948	6.21941	4.99038e-10	2.21886e-08	91.347	72.0633	62.2437	57.2477	141.31	151.33	146.749	149.294
JAK1	3716	Janus kinase 1	ENSG00000162434	714.886	-0.50901	0.0818911	-6.2157	5.10973e-10	2.26569e-08	756.519	784.049	812.132	922.642	518.135	553.505	596.041	632.133
L1CAM	3897	L1 cell adhesion molecule	ENSG00000198910	22.0251	1.98702	0.319756	6.21418	5.15935e-10	2.28142e-08	9.96512	10.5693	6.91597	8.58715	31.9629	48.5242	28.1436	34.2284
AOPEP	84909	aminopeptidase O (putative)	ENSG00000148120	262.207	-0.883907	0.142269	-6.21293	5.20042e-10	2.2933e-08	318.054	298.823	305.291	367.339	144.674	192.452	177.908	183.522
BZW2	28969	basic leucine zipper and W2 domains 2	ENSG00000136261	783.161	0.48326	0.0777903	6.21234	5.21998e-10	2.29565e-08	657.698	673.552	652.077	688.881	846.175	930.185	871.446	1082.2
C1orf115	79762	chromosome 1 open reading frame 115	ENSG00000162817	76.0508	-0.953329	0.153485	-6.21124	5.25673e-10	2.30553e-08	79.721	91.2802	102.752	108.771	46.2621	48.5242	42.2154	58.2611
PXN	5829	paxillin	ENSG00000089159	447.919	0.706676	0.113828	6.20826	5.35742e-10	2.34333e-08	373.692	376.651	381.366	353.027	561.874	576.534	595.036	688.209
SNCG	6623	synuclein gamma	ENSG00000173267	87.1536	1.43656	0.23142	6.20757	5.38102e-10	2.34729e-08	41.5214	44.1988	31.6159	38.1651	110.188	94.5812	107.549	109.24
NCOA3	8202	nuclear receptor coactivator 3	ENSG00000124151	3626.93	0.44303	0.0714139	6.20369	5.51547e-10	2.39945e-08	3356.59	3286.09	3101.32	3240.22	4462.19	4356.49	4403.47	4430.75
PSMD14	10213	proteasome 26S subunit, non-ATPase 14	ENSG00000115233	554.062	0.636297	0.102763	6.19189	5.94487e-10	2.57931e-08	471.683	448.714	424.838	383.56	631.688	764.874	538.749	748.655
EPAS1	2034	endothelial PAS domain protein 1	ENSG00000116016	56.9683	1.21593	0.196497	6.18804	6.09156e-10	2.63586e-08	24.9128	31.7079	30.6279	20.9908	55.5145	57.5711	69.3539	68.4568
SFMBT2	57713	Scm like with four mbt domains 2	ENSG00000198879	38.3204	1.41394	0.228914	6.17671	6.54495e-10	2.82448e-08	30.7258	25.9428	18.7719	20.0367	56.3556	71.5527	59.3026	68.4568
CDYL2	124359	chromodomain Y like 2	ENSG00000166446	590.357	0.507154	0.082115	6.17614	6.56864e-10	2.82714e-08	447.6	522.699	516.722	506.642	635.052	755.827	761.887	680.198
EZR	7430	ezrin	ENSG00000092820	642.462	0.809843	0.131363	6.16493	7.05124e-10	3.02678e-08	400.266	497.717	524.626	462.752	630.846	803.529	907.631	960.579
HMOX1	3162	heme oxygenase 1	ENSG00000100292	50.9491	1.78241	0.289311	6.16089	7.23372e-10	3.09688e-08	27.4041	32.6687	16.7959	14.3119	87.4774	75.6649	61.3128	89.5764
CRABP2	1382	cellular retinoic acid binding protein 2	ENSG00000143320	372.117	0.835049	0.135741	6.15177	7.66217e-10	3.27162e-08	299.784	287.292	272.687	301.505	403.742	565.02	526.687	576.056
NAB2	4665	NGFI-A binding protein 2	ENSG00000166886	106.569	0.856261	0.139218	6.15051	7.72334e-10	3.28904e-08	79.721	60.5332	66.1957	85.8715	137.945	122.544	129.662	139.827
FIGN	55137	fidgetin, microtubule severing factor	ENSG00000182263	139.225	-0.69858	0.113642	-6.14719	7.88681e-10	3.34982e-08	137.851	141.244	164.007	160.294	90.0008	87.1792	94.4821	99.0438
DNAJC3	5611	DnaJ heat shock protein family (Hsp40) member C3	ENSG00000102580	489.385	0.574375	0.0936328	6.13433	8.55169e-10	3.62269e-08	430.161	346.865	371.486	367.339	524.864	603.675	517.641	611.013
KRT86	3892	keratin 86	ENSG00000170442	69.2634	1.39904	0.228096	6.13353	8.5949e-10	3.63146e-08	30.7258	48.0422	47.4238	48.6605	115.235	124.189	113.58	106.326
SMC1B	27127	structural maintenance of chromosomes 1B	ENSG00000077935	71.2831	-1.36656	0.222949	-6.1295	8.81567e-10	3.71501e-08	57.2995	56.6898	56.3157	49.6147	16.8226	32.0754	17.0872	18.9348
TRAPPC10	7109	trafficking protein particle complex 10	ENSG00000160218	94.5371	0.807845	0.131873	6.12591	9.01665e-10	3.78981e-08	72.2472	71.1025	83.9796	73.4679	117.758	134.059	139.713	134.729
UBTD1	80019	ubiquitin domain containing 1	ENSG00000165886	47.1458	1.17379	0.191686	6.12352	9.15281e-10	3.83705e-08	26.5737	47.0814	33.5918	28.6238	74.0193	83.0669	78.4	69.9133
ITGA5	3678	integrin subunit alpha 5	ENSG00000161638	13.1753	2.28338	0.373044	6.12094	9.30223e-10	3.88958e-08	4.98256	1.92169	10.868	6.6789	31.9629	26.3182	28.1436	31.3153
PSMA7	5688	proteasome 20S subunit alpha 7	ENSG00000101182	3271.14	0.559859	0.0915177	6.11749	9.50589e-10	3.96447e-08	2312.74	3013.21	2413.67	2593.32	3641.25	4020.93	3614.44	3951.56
SPHK1	8877	sphingosine kinase 1	ENSG00000176170	35.5481	1.33042	0.218044	6.10159	1.05018e-09	4.36851e-08	24.9128	26.9036	13.8319	20.9908	51.3088	63.3283	55.2821	49.5219
MXI1	4601	MAX interactor 1, dimerization protein	ENSG00000119950	252.142	-0.632636	0.103812	-6.09406	1.10084e-09	4.5675e-08	266.567	293.057	300.351	315.816	194.301	173.536	183.938	204.642
ACOT2	10965	acyl-CoA thioesterase 2	ENSG00000119673	120.566	-0.777076	0.127844	-6.07832	1.21451e-09	5.02622e-08	138.681	169.109	181.791	155.523	96.7298	94.5812	104.533	81.5655
NUAK1	9891	NUAK family kinase 1	ENSG00000074590	129.809	0.772867	0.12731	6.07077	1.27297e-09	5.25466e-08	136.19	112.419	102.752	125.945	189.254	232.752	199.015	196.631
			ENSG00000224032	518.688	-0.552257	0.0909894	-6.06947	1.28335e-09	5.28399e-08	591.264	588.997	589.833	658.348	481.126	397.241	412.103	367.045
SYT1	6857	synaptotagmin 1	ENSG00000067715	124.736	0.835613	0.137827	6.06276	1.33803e-09	5.4951e-08	102.143	79.7501	82.9916	87.7798	145.515	178.471	130.667	174.055
MCM3	4172	minichromosome maintenance complex component 3	ENSG00000112118	597.306	-0.513197	0.0846578	-6.06202	1.34425e-09	5.50665e-08	695.898	760.989	613.545	625.908	458.415	466.326	493.518	472.643
DCDC2	51473	doublecortin domain containing 2	ENSG00000146038	241.216	-0.712043	0.117486	-6.06069	1.35542e-09	5.53834e-08	252.45	291.136	310.231	343.486	164.02	180.115	201.026	185.707
MYEOV	26579	myeloma overexpressed	ENSG00000172927	19.6195	1.99288	0.329083	6.05585	1.39679e-09	5.67107e-08	14.1173	5.76506	9.87996	9.54128	26.9161	36.1876	50.2564	45.1523
LAMB3	3914	laminin subunit beta 3	ENSG00000196878	11.7292	6.28137	1.03726	6.05576	1.39757e-09	5.67107e-08	0	0	0.987996	0.954128	32.804	32.8978	34.1744	44.4241
C14orf132	56967	chromosome 14 open reading frame 132	ENSG00000227051	261.168	0.66136	0.109213	6.05566	1.39844e-09	5.67107e-08	186.846	202.738	226.251	189.872	327.199	324.043	312.595	308.784
GRHL3	57822	grainyhead like transcription factor 3	ENSG00000158055	12.8682	2.19873	0.363266	6.05268	1.42459e-09	5.76264e-08	5.81299	5.76506	4.93998	8.58715	28.5984	28.7856	31.159	26.9457
ALCAM	214	activated leukocyte cell adhesion molecule	ENSG00000170017	1293.19	-0.573088	0.0947719	-6.04703	1.47545e-09	5.95343e-08	1065.44	1190.49	1467.17	1387.3	825.147	843.006	897.58	868.09
FAM43A	131583	family with sequence similarity 43 member A	ENSG00000185112	129.118	-0.752121	0.124511	-6.0406	1.5354e-09	6.17989e-08	195.15	201.777	185.743	163.156	123.646	102.806	116.595	101.229
RUNX2	860	RUNX family transcription factor 2	ENSG00000124813	13.2286	2.51493	0.41643	6.03927	1.54818e-09	6.21581e-08	4.15214	5.76506	2.96399	5.72477	22.7105	33.7202	15.0769	33.5001
SOX3	6658	SRY-box transcription factor 3	ENSG00000134595	49.8889	-1.20042	0.198848	-6.0369	1.57102e-09	6.29186e-08	92.1774	93.2019	80.0276	98.2752	41.2153	34.5427	46.2359	37.1414
HS6ST2	90161	heparan sulfate 6-O-sulfotransferase 2	ENSG00000171004	12.8788	2.27764	0.377822	6.02834	1.65652e-09	6.61788e-08	5.81299	3.84338	6.91597	6.6789	22.7105	30.4305	27.1385	32.0436
NR4A2	4929	nuclear receptor subfamily 4 group A member 2	ENSG00000153234	71.8311	1.09864	0.18265	6.01497	1.79914e-09	7.16992e-08	59.7907	63.4157	53.3518	42.9358	121.964	118.432	102.523	126.718
LFNG	3955	LFNG O-fucosylpeptide 3-beta-N-acetylglucosaminyltransferase	ENSG00000106003	288.191	0.771496	0.128511	6.00336	1.93273e-09	7.68332e-08	200.963	306.509	237.119	273.835	430.658	440.83	458.339	407.099
PSMB1	5689	proteasome 20S subunit beta 1	ENSG00000008018	1823.95	0.549909	0.0916273	6.00158	1.95402e-09	7.74887e-08	1563.69	1744.89	1399	1600.07	2407.31	2215.67	2326.87	2285.29
RHOBTB2	23221	Rho related BTB domain containing 2	ENSG00000008853	55.4459	1.11937	0.187143	5.98135	2.21298e-09	8.75428e-08	34.8779	43.238	48.4118	29.578	79.9072	94.5812	92.4718	72.0981
TMTC1	83857	transmembrane O-mannosyltransferase targeting cadherins 1	ENSG00000133687	226	0.741781	0.124118	5.97644	2.28069e-09	9.00007e-08	145.325	150.853	123.499	139.303	262.432	227.817	227.159	218.479
SLC9A2	6549	solute carrier family 9 member A2	ENSG00000115616	138.001	-1.00519	0.168441	-5.96759	2.40777e-09	9.4784e-08	160.272	153.735	186.731	234.716	84.954	79.7772	103.528	98.3156
CCDC68	80323	coiled-coil domain containing 68	ENSG00000166510	22.5468	1.84673	0.309534	5.96617	2.42891e-09	9.53834e-08	14.9477	9.60844	13.8319	10.4954	52.9911	49.3467	40.2051	34.2284
PLIN3	10226	perilipin 3	ENSG00000105355	686.798	0.684325	0.114737	5.9643	2.45686e-09	9.62469e-08	480.817	590.919	530.554	585.835	905.054	846.296	929.744	834.59
STX3	6809	syntaxin 3	ENSG00000166900	298.788	0.556656	0.0933731	5.96163	2.49735e-09	9.75962e-08	225.876	275.762	236.131	228.037	329.722	400.531	332.698	354.664
SLC27A4	10999	solute carrier family 27 member 4	ENSG00000167114	76.5116	0.953463	0.159988	5.9596	2.52857e-09	9.85777e-08	70.5863	53.8073	39.5198	57.2477	95.0475	120.077	102.523	112.881
MTSS1	9788	MTSS I-BAR domain containing 1	ENSG00000170873	100.11	1.12868	0.189408	5.959	2.53781e-09	9.86992e-08	63.1125	94.1627	82.0036	70.6055	207.759	189.162	139.713	139.098
NFATC2IP	84901	nuclear factor of activated T cells 2 interacting protein	ENSG00000176953	529.269	-0.598606	0.100484	-5.95724	2.56541e-09	9.95329e-08	601.229	661.061	606.629	629.725	416.359	445.765	415.118	373.599
WDR76	79968	WD repeat domain 76	ENSG00000092470	73.1454	-1.00363	0.16852	-5.95558	2.59146e-09	1.00302e-07	96.3295	108.575	103.74	88.7339	50.4677	62.5058	32.1641	50.9784
INHBB	3625	inhibin subunit beta B	ENSG00000163083	723.213	-0.755778	0.126956	-5.95306	2.63176e-09	1.01619e-07	728.285	679.317	811.144	803.376	312.059	469.616	472.41	534.545
IER5	51278	immediate early response 5	ENSG00000162783	734.206	0.565746	0.0952492	5.93964	2.85649e-09	1.10033e-07	548.912	640.883	603.665	620.183	891.596	874.259	920.698	884.84
PPL	5493	periplakin	ENSG00000118898	226.182	0.575802	0.0970486	5.93314	2.97202e-09	1.1421e-07	202.624	218.112	226.251	225.174	317.947	328.156	335.713	317.523
ARL8B	55207	ADP ribosylation factor like GTPase 8B	ENSG00000134108	552.972	0.404472	0.0681882	5.93169	2.99827e-09	1.14716e-07	445.109	490.991	475.226	495.193	601.407	627.525	618.154	671.459
SYTL5	94122	synaptotagmin like 5	ENSG00000147041	44.667	1.30451	0.219925	5.93163	2.99939e-09	1.14716e-07	32.3867	35.5512	56.3157	39.1193	100.094	83.0669	109.559	109.24
EPHA4	2043	EPH receptor A4	ENSG00000116106	54.414	1.18689	0.200434	5.92162	3.18784e-09	1.21635e-07	29.0649	32.6687	30.6279	18.1284	68.9725	69.0854	58.2974	55.348
H2BC21	8349	H2B clustered histone 21	ENSG00000184678	350.011	0.728673	0.123074	5.92059	3.20786e-09	1.22111e-07	290.649	260.389	316.159	322.495	446.639	456.457	533.723	534.545
SEC14L2	23541	SEC14 like lipid binding 2	ENSG00000100003	13.0978	2.04035	0.345288	5.90913	3.4391e-09	1.30605e-07	5.81299	8.6476	6.91597	8.58715	31.1218	33.7202	25.1282	32.0436
PSMD12	5718	proteasome 26S subunit, non-ATPase 12	ENSG00000197170	1021.92	0.557882	0.0945047	5.90322	3.56465e-09	1.35055e-07	798.871	859.955	789.408	757.578	1044.68	1278.9	1072.47	1319.61
TMEM40	55287	transmembrane protein 40	ENSG00000088726	8.89714	6.24783	1.05871	5.90138	3.60483e-09	1.36257e-07	0.830427	0	0	0	26.9161	25.4958	14.0718	18.9348
MCL1	4170	MCL1 apoptosis regulator, BCL2 family member	ENSG00000143384	1471.2	0.555797	0.0942804	5.89514	3.74356e-09	1.41171e-07	1375.19	1190.49	1219.19	1249.91	1641.88	2088.19	1716.76	1953.93
STN1	79991	STN1 subunit of CST complex	ENSG00000107960	81.0842	0.957037	0.162686	5.88273	4.03554e-09	1.51827e-07	61.4516	56.6898	57.3037	64.8807	100.935	127.479	124.636	114.337
ABHD4	63874	abhydrolase domain containing 4, N-acyl phospholipase B	ENSG00000100439	24.5654	1.4281	0.242782	5.88223	4.04778e-09	1.51933e-07	16.6085	15.3735	19.7599	12.4037	39.533	45.2345	43.2205	44.4241
C3orf14	57415	chromosome 3 open reading frame 14	ENSG00000114405	1333.19	-0.548645	0.0933074	-5.87997	4.10348e-09	1.53666e-07	1265.57	1442.23	1597.59	1527.56	873.091	1042.04	1036.29	1034.86
NME1	4830	NME/NM23 nucleoside diphosphate kinase 1	ENSG00000239672	895.792	0.583585	0.0993854	5.87193	4.30738e-09	1.60929e-07	705.033	756.184	671.837	718.459	976.55	1074.94	1019.2	1200.18
FMO5	2330	flavin containing dimethylaniline monoxygenase 5	ENSG00000131781	32.3356	-1.87918	0.320275	-5.86741	4.42642e-09	1.64994e-07	27.4041	45.1597	59.2797	75.3761	16.8226	7.402	21.1077	11.6522
TMC5	79838	transmembrane channel like 5	ENSG00000103534	19.517	1.80975	0.308738	5.86175	4.5801e-09	1.70329e-07	7.47384	9.60844	6.91597	10.4954	23.5516	32.8978	38.1949	26.9457
ATP8A2	51761	ATPase phospholipid transporting 8A2	ENSG00000132932	299.762	0.568156	0.0969417	5.8608	4.60638e-09	1.70913e-07	266.567	240.211	217.359	249.982	360.844	376.68	414.113	300.044
MIR22HG	84981	MIR22 host gene	ENSG00000186594	24.3011	1.82885	0.312912	5.8446	5.07782e-09	1.87725e-07	16.6085	9.60844	10.868	8.58715	48.7855	41.9447	31.159	41.511
PTPRE	5791	protein tyrosine phosphatase receptor type E	ENSG00000132334	8.60681	3.04426	0.520881	5.84444	5.08276e-09	1.87725e-07	2.49128	4.80422	0.987996	1.90826	16.8226	27.9631	18.0923	21.1196
FBXO32	114907	F-box protein 32	ENSG00000156804	109.565	1.07451	0.184052	5.83811	5.27974e-09	1.94555e-07	75.5689	81.6717	94.8476	93.5046	211.123	183.405	156.8	174.783
BHLHE41	79365	basic helix-loop-helix family member e41	ENSG00000123095	39.7498	1.18075	0.202386	5.83414	5.40682e-09	1.98784e-07	29.8954	26.9036	48.4118	37.211	65.608	76.4874	87.4462	91.7612
ZMYND8	23613	zinc finger MYND-type containing 8	ENSG00000101040	1030.37	0.535776	0.0918671	5.83208	5.47412e-09	2.00801e-07	954.161	798.461	830.904	844.403	1185.99	1343.87	1154.89	1285.38
S100A6	6277	S100 calcium binding protein A6	ENSG00000197956	918.478	0.706093	0.121118	5.82979	5.54985e-09	2.03117e-07	845.375	885.898	752.853	1026.64	1233.94	1568.4	1279.53	1642.96
PYGL	5836	glycogen phosphorylase L	ENSG00000100504	35.1356	1.2546	0.215343	5.82605	5.67558e-09	2.06548e-07	24.9128	30.747	20.7479	24.8073	69.8137	64.1507	45.2308	61.1741
LYPD1	116372	LY6/PLAUR domain containing 1	ENSG00000150551	7.24805	2.78434	0.477921	5.82593	5.67939e-09	2.06548e-07	5.81299	2.88253	1.97599	2.86238	18.5048	27.1407	33.1692	17.4783
ANXA1	301	annexin A1	ENSG00000135046	11.3365	4.88569	0.838621	5.82586	5.68198e-09	2.06548e-07	0	2.88253	0	0.954128	33.6451	29.608	26.1333	21.1196
DIP2B	57609	disco interacting protein 2 homolog B	ENSG00000066084	265.799	0.569894	0.0978951	5.82147	5.83307e-09	2.11563e-07	225.046	241.172	203.527	211.816	293.554	353.651	277.415	379.425
NXPE3	91775	neurexophilin and PC-esterase domain family member 3	ENSG00000144815	293.531	0.606871	0.1043	5.81853	5.93674e-09	2.14841e-07	287.328	249.819	215.383	250.936	365.05	416.157	324.656	421.664
FGFR4	2264	fibroblast growth factor receptor 4	ENSG00000160867	189.03	-0.833416	0.143428	-5.81068	6.22209e-09	2.24663e-07	268.228	224.838	229.215	213.725	134.581	131.591	123.631	135.457
CD63	967	CD63 molecule	ENSG00000135404	3271.3	0.6531	0.112483	5.8062	6.39075e-09	2.30238e-07	2917.29	2605.81	2399.84	2904.37	4273.77	4033.27	4164.25	4556.02
ID1	3397	inhibitor of DNA binding 1, HLH protein	ENSG00000125968	94.5259	1.34449	0.231663	5.80366	6.4884e-09	2.33236e-07	37.3692	38.4338	31.6159	32.4404	78.225	108.563	76.3898	91.7612
CADPS2	93664	calcium dependent secretion activator 2	ENSG00000081803	154.023	0.670976	0.115799	5.79432	6.86003e-09	2.46046e-07	111.277	92.241	108.68	116.404	155.609	165.311	180.923	181.338
KIF1B	23095	kinesin family member 1B	ENSG00000054523	423.754	0.492717	0.0850638	5.79233	6.94174e-09	2.48425e-07	357.084	392.985	389.27	355.89	537.481	522.252	534.728	509.056
MORC4	79710	MORC family CW-type zinc finger 4	ENSG00000133131	246.814	-0.587136	0.10145	-5.78742	7.14766e-09	2.55228e-07	241.654	233.485	268.735	270.972	151.403	158.732	173.887	190.077
GMCL1	64395	germ cell-less 1, spermatogenesis associated	ENSG00000087338	577.993	-0.39536	0.0683914	-5.78084	7.43284e-09	2.64826e-07	623.651	650.491	625.401	656.44	446.639	501.691	495.528	498.86
BTG2	7832	BTG anti-proliferation factor 2	ENSG00000159388	98.2708	0.932236	0.161304	5.77939	7.49712e-09	2.66264e-07	83.0427	61.494	71.1357	88.7339	142.992	150.507	145.744	142.74
PFN2	5217	profilin 2	ENSG00000070087	638.996	0.862013	0.149158	5.77919	7.50622e-09	2.66264e-07	544.76	410.28	389.27	506.642	661.127	1003.38	730.728	969.319
MTMR11	10903	myotubularin related protein 11	ENSG00000014914	26.9684	1.41414	0.244749	5.77793	7.56265e-09	2.67678e-07	19.0998	17.2952	24.6999	17.1743	64.7669	46.0569	59.3026	39.3262
ISG20	3669	interferon stimulated exonuclease gene 20	ENSG00000172183	16.5249	2.03352	0.352557	5.76791	8.02607e-09	2.83459e-07	9.96512	5.76506	4.93998	3.81651	21.8693	22.206	23.118	34.2284
SLC9A1	6548	solute carrier family 9 member A1	ENSG00000090020	34.7997	1.21531	0.210739	5.7669	8.07406e-09	2.84531e-07	23.252	25.9428	21.7359	22.8991	58.0379	50.1691	60.3077	50.2502
DTL	51514	denticleless E3 ubiquitin protein ligase homolog	ENSG00000143476	361.21	-0.673757	0.117053	-5.756	8.61291e-09	3.02859e-07	318.054	486.187	390.258	346.349	240.563	264.827	235.2	224.305
RAPH1	65059	Ras association (RalGDS/AF-6) and pleckstrin homology domains 1	ENSG00000173166	205.124	0.717749	0.124713	5.75523	8.65244e-09	3.03588e-07	156.951	150.853	164.007	158.385	283.46	244.266	222.133	284.023
MIR99AHG	388815	mir-99a-let-7c cluster host gene	ENSG00000215386	33.0842	-1.54267	0.2682	-5.75192	8.82347e-09	3.08917e-07	41.5214	31.7079	44.4598	36.2569	17.6637	10.6918	13.0667	11.6522
METTL7A	25840	methyltransferase like 7A	ENSG00000185432	296.529	-1.02684	0.178593	-5.74959	8.94596e-09	3.12528e-07	281.515	275.762	366.546	428.404	149.721	138.993	203.036	172.598
PSMD1	5707	proteasome 26S subunit, non-ATPase 1	ENSG00000173692	1498.2	0.550733	0.0959261	5.74121	9.39997e-09	3.27679e-07	1106.96	1412.44	1257.72	1179.3	1805.06	1794.57	1864.51	1794.44
FHOD1	29109	formin homology 2 domain containing 1	ENSG00000135723	700.873	0.655557	0.114393	5.73076	9.99802e-09	3.47776e-07	463.378	615.901	462.382	506.642	902.531	753.36	838.277	732.633
MEG3	55384	maternally expressed 3	ENSG00000214548	161.524	-2.36328	0.41246	-5.72972	1.00595e-08	3.49163e-07	218.402	122.988	192.659	113.541	63.0846	21.3836	27.1385	14.5653
GHITM	27069	growth hormone inducible transmembrane protein	ENSG00000165678	985.294	0.405373	0.0708161	5.7243	1.03858e-08	3.59716e-07	826.275	773.479	843.748	891.156	1038.79	1144.02	1036.29	1192.9
ING1	3621	inhibitor of growth family member 1	ENSG00000153487	281.976	-0.567824	0.0993567	-5.71501	1.09697e-08	3.79126e-07	357.914	342.06	316.159	324.404	232.151	243.444	220.123	209.74
PLCB4	5332	phospholipase C beta 4	ENSG00000101333	351.166	-0.508386	0.0891779	-5.70081	1.19241e-08	4.1123e-07	421.027	341.1	408.042	373.064	293.554	264.827	289.477	241.055
MARVELD3	91862	MARVEL domain containing 3	ENSG00000140832	497.085	-0.436621	0.0765986	-5.70011	1.19727e-08	4.12024e-07	469.191	576.506	530.554	517.137	424.77	364.343	385.969	370.686
ZFAND5	7763	zinc finger AN1-type containing 5	ENSG00000107372	464.477	0.52203	0.0915905	5.69961	1.20084e-08	4.12372e-07	416.044	307.47	410.018	414.092	524.023	596.273	518.646	582.611
ATRNL1	26033	attractin like 1	ENSG00000107518	73.8803	-1.19696	0.210208	-5.69416	1.23982e-08	4.24857e-07	138.681	81.6717	112.631	131.67	38.6919	54.2814	43.2205	65.5437
PANX2	56666	pannexin 2	ENSG00000073150	37.5877	1.45004	0.254705	5.69301	1.2482e-08	4.26822e-07	40.6909	22.0994	14.8199	20.9908	59.7201	86.3567	52.2667	73.5546
CD58	965	CD58 molecule	ENSG00000116815	89.535	0.957933	0.168282	5.69242	1.25251e-08	4.27389e-07	58.9603	72.0633	83.9796	45.7982	153.927	125.834	111.569	113.609
MSRB1	51734	methionine sulfoxide reductase B1	ENSG00000198736	176.982	0.855519	0.150309	5.69172	1.25767e-08	4.28244e-07	123.734	162.383	130.415	137.394	219.535	233.574	262.339	285.479
PSMC6	5706	proteasome 26S subunit, ATPase 6	ENSG00000100519	586.922	0.517552	0.0909457	5.69078	1.26458e-08	4.2969e-07	508.221	463.127	563.157	480.881	824.306	718.817	670.421	670.731
TSC22D3	1831	TSC22 domain family member 3	ENSG00000157514	1150.16	-0.792116	0.139263	-5.68792	1.28592e-08	4.36025e-07	1207.44	976.218	1202.39	1303.34	736.829	604.497	679.467	687.481
PSMA4	5685	proteasome 20S subunit alpha 4	ENSG00000041357	1323.89	0.440685	0.0774862	5.68728	1.2908e-08	4.36762e-07	1255.61	1181.84	1150.03	1179.3	1673.85	1667.1	1491.61	1636.41
SLITRK6	84189	SLIT and NTRK like family member 6	ENSG00000184564	404.181	0.663911	0.117007	5.67409	1.39426e-08	4.7028e-07	281.515	349.747	333.942	322.495	485.331	561.73	511.61	479.926
CAMP	820	cathelicidin antimicrobial peptide	ENSG00000164047	9.23854	2.46019	0.433597	5.67392	1.39569e-08	4.7028e-07	1.66085	2.88253	6.91597	7.63303	18.5048	27.1407	24.1231	32.7719
OGFRL1	79627	opioid growth factor receptor like 1	ENSG00000119900	234.651	-0.72469	0.127848	-5.66838	1.44153e-08	4.84715e-07	253.28	251.741	260.831	240.44	142.992	175.181	140.718	149.294
NNT	23530	nicotinamide nucleotide transhydrogenase	ENSG00000112992	195.62	-0.551727	0.0974506	-5.66161	1.49959e-08	5.03189e-07	238.333	192.169	213.407	231.853	167.385	141.461	144.738	144.924
ULK1	8408	unc-51 like autophagy activating kinase 1	ENSG00000177169	262.181	0.790027	0.139645	5.65741	1.53671e-08	5.14576e-07	229.198	218.112	301.339	215.633	463.462	377.502	434.215	391.806
CCNYL1	151195	cyclin Y like 1	ENSG00000163249	152.815	0.668312	0.118166	5.65568	1.55228e-08	5.18711e-07	100.482	139.322	102.752	123.083	188.413	171.069	188.964	190.077
PLA2G12A	81579	phospholipase A2 group XIIA	ENSG00000123739	258.419	-0.672452	0.119064	-5.64782	1.62493e-08	5.41868e-07	272.38	263.271	311.219	314.862	153.085	198.209	165.846	209.012
DIPK2A	205428	divergent protein kinase domain 2A	ENSG00000181744	170.216	-0.746032	0.132195	-5.64341	1.66718e-08	5.54811e-07	141.173	171.991	190.683	173.651	100.094	95.4036	102.523	104.87
ETV4	2118	ETS variant transcription factor 4	ENSG00000175832	7.2803	6.06591	1.07543	5.64044	1.69618e-08	5.63299e-07	0.830427	0	0	0	17.6637	15.6265	18.0923	24.0327
PRICKLE2	166336	prickle planar cell polarity protein 2	ENSG00000163637	76.3336	0.785917	0.13937	5.63907	1.70976e-08	5.66643e-07	68.9254	72.0633	85.9556	83.0092	143.833	138.993	115.59	133.272
F11R	50848	F11 receptor	ENSG00000158769	638.53	0.404709	0.0718676	5.63131	1.78848e-08	5.91517e-07	594.586	599.567	536.482	612.55	848.699	745.135	757.867	751.568
TPM1	7168	tropomyosin 1	ENSG00000140416	577.863	0.505804	0.0898957	5.62657	1.83832e-08	6.06759e-07	486.63	618.784	612.557	533.358	775.521	799.416	812.144	806.188
KDM5B	10765	lysine demethylase 5B	ENSG00000117139	688.492	0.450448	0.080198	5.6167	1.94644e-08	6.41134e-07	707.524	640.883	739.021	754.715	1045.52	926.073	993.067	920.525
PXDN	7837	peroxidasin	ENSG00000130508	429.642	0.481362	0.0858654	5.606	2.07054e-08	6.80621e-07	428.5	441.027	422.862	421.725	579.538	588.871	567.898	653.98
MYB	4602	MYB proto-oncogene, transcription factor	ENSG00000118513	753.115	-0.669804	0.119547	-5.60284	2.10868e-08	6.91751e-07	830.427	874.368	978.116	957.945	581.22	523.897	630.216	554.208
PRRG4	79056	proline rich and Gla domain 4	ENSG00000135378	226.205	-0.560772	0.100121	-5.60092	2.13212e-08	6.9802e-07	218.402	220.994	197.599	232.807	150.562	160.377	145.744	134
TAPT1	202018	transmembrane anterior posterior transformation 1	ENSG00000169762	155.022	-0.654545	0.11698	-5.59534	2.20188e-08	7.19399e-07	129.547	153.735	189.695	192.734	104.3	102.806	110.564	104.142
TBC1D15	64786	TBC1 domain family member 15	ENSG00000121749	340.921	-0.432191	0.0773642	-5.58645	2.31756e-08	7.55664e-07	370.37	375.69	390.258	435.082	291.872	266.472	304.554	301.501
QPCT	25797	glutaminyl-peptide cyclotransferase	ENSG00000115828	14.0137	1.87739	0.336318	5.5822	2.375e-08	7.72832e-07	6.64342	9.60844	5.92797	12.4037	26.9161	32.8978	24.1231	41.511
NAPG	8774	NSF attachment protein gamma	ENSG00000134265	412.078	0.379977	0.0680862	5.58082	2.39384e-08	7.77397e-07	356.253	409.32	373.462	393.101	509.724	504.159	465.374	509.056
LARGE1	9215	LARGE xylosyl- and glucuronyltransferase 1	ENSG00000133424	151.078	-0.67233	0.120502	-5.57939	2.41359e-08	7.82235e-07	164.425	190.247	192.659	182.238	105.982	93.7587	124.636	132.544
AMOTL2	51421	angiomotin like 2	ENSG00000114019	113.685	-1.06149	0.190433	-5.57408	2.4884e-08	8.04865e-07	127.055	147.009	105.716	172.697	56.3556	74.8425	62.318	70.6415
PTPRG	5793	protein tyrosine phosphatase receptor type G	ENSG00000144724	135.368	-0.915671	0.164365	-5.57098	2.53315e-08	8.177e-07	185.185	152.774	217.359	186.055	122.805	92.1138	87.4462	90.3047
GLRX3	10539	glutaredoxin 3	ENSG00000108010	336.373	0.640432	0.114976	5.57012	2.5456e-08	8.20081e-07	317.223	246.937	259.843	273.835	445.798	491.822	346.769	426.762
RIT1	6016	Ras like without CAAX 1	ENSG00000143622	152.08	0.619737	0.111295	5.56842	2.57066e-08	8.26502e-07	127.886	147.009	143.259	128.807	231.31	206.434	178.913	219.936
NAA20	51126	N-alpha-acetyltransferase 20, NatB catalytic subunit	ENSG00000173418	376.986	0.47885	0.0860162	5.56697	2.59205e-08	8.31724e-07	308.088	298.823	381.366	306.275	422.247	435.073	445.272	497.404
GUCY1A2	2977	guanylate cyclase 1 soluble subunit alpha 2	ENSG00000152402	40.6379	1.17346	0.212113	5.53222	3.16209e-08	1.01262e-06	44.8431	40.3555	40.5078	31.4862	92.5241	91.2914	89.4564	82.2938
BCAT1	586	branched chain amino acid transaminase 1	ENSG00000060982	130.963	-0.847546	0.153249	-5.53051	3.193e-08	1.02049e-06	117.09	113.38	152.151	155.523	81.5895	64.9731	76.3898	75.7394
PCYT1A	5130	phosphate cytidylyltransferase 1, choline, alpha	ENSG00000161217	788.688	0.487839	0.0883122	5.52402	3.31323e-08	1.05683e-06	635.277	719.672	666.897	670.752	963.092	854.52	897.58	1056.71
ELP2	55250	elongator acetyltransferase complex subunit 2	ENSG00000134759	443.811	-0.590656	0.107005	-5.51987	3.39253e-08	1.07999e-06	514.865	434.302	514.746	502.826	384.396	300.192	339.733	284.023
ZC2HC1A	51101	zinc finger C2HC-type containing 1A	ENSG00000104427	475.377	-0.54486	0.0987945	-5.51509	3.486e-08	1.10756e-06	500.748	598.606	628.365	503.78	434.863	388.194	375.918	330.632
CLDN1	9076	claudin 1	ENSG00000163347	25.5509	1.71426	0.311252	5.50761	3.63732e-08	1.15337e-06	8.30427	9.60844	13.8319	7.63303	31.1218	38.6549	25.1282	32.7719
IMMP2L	83943	inner mitochondrial membrane peptidase subunit 2	ENSG00000184903	83.6536	0.845435	0.153582	5.50478	3.69626e-08	1.16976e-06	59.7907	75.9067	44.4598	79.1926	115.235	128.301	111.569	110.696
			ENSG00000248663	134.867	-1.03206	0.188045	-5.48835	4.05705e-08	1.28142e-06	146.986	134.518	151.163	203.229	58.879	92.9363	72.3692	85.9351
SLC5A11	115584	solute carrier family 5 member 11	ENSG00000158865	3.32852	6.08164	1.10841	5.48679	4.09306e-08	1.29027e-06	0	0	0	0	14.2992	8.22445	9.04616	14.5653
HPS3	84343	HPS3 biogenesis of lysosomal organelles complex 2 subunit 1	ENSG00000163755	155.327	0.59173	0.10811	5.47343	4.41412e-08	1.38877e-06	135.36	128.753	140.295	128.807	180.843	203.144	205.046	214.109
LYPD6	130574	LY6/PLAUR domain containing 6	ENSG00000187123	111.775	-0.659942	0.12082	-5.46218	4.70328e-08	1.47687e-06	119.581	147.009	137.331	165.064	90.0008	92.9363	84.4308	91.0329
EFHD2	79180	EF-hand domain family member D2	ENSG00000142634	118.764	0.884599	0.162248	5.45213	4.97689e-08	1.55975e-06	96.3295	111.458	87.9316	74.422	159.814	190.807	149.764	182.066
MBOAT7	79143	membrane bound O-acyltransferase domain containing 7	ENSG00000125505	327.177	0.779267	0.143013	5.44892	5.06777e-08	1.58515e-06	269.058	274.801	273.675	224.22	465.985	421.092	447.282	453.708
DDX17	10521	DEAD-box helicase 17	ENSG00000100201	1641.47	-0.380811	0.0699103	-5.44714	5.11861e-08	1.59796e-06	1655.04	1804.47	2197.3	1934.97	1489.64	1362.79	1550.91	1426.67
PPP1R3E	90673	protein phosphatase 1 regulatory subunit 3E	ENSG00000235194	96.9838	-0.718506	0.131974	-5.4443	5.20099e-08	1.62054e-06	105.464	112.419	123.499	130.716	79.0661	75.6649	70.359	61.9024
PRCP	5547	prolylcarboxypeptidase	ENSG00000137509	162.216	-0.563533	0.103529	-5.44327	5.23124e-08	1.62683e-06	199.302	221.955	208.467	215.633	135.422	148.863	149.764	138.37
TSHZ3	57616	teashirt zinc finger homeobox 3	ENSG00000121297	7.1522	3.02348	0.555962	5.43827	5.37992e-08	1.66985e-06	0.830427	3.84338	0.987996	2.86238	16.8226	17.2713	13.0667	20.3914
PLEKHA4	57664	pleckstrin homology domain containing A4	ENSG00000105559	10.2789	3.61952	0.665698	5.43718	5.41314e-08	1.67693e-06	1.66085	1.92169	1.97599	0.954128	25.2339	22.206	14.0718	18.2066
PRLR	5618	prolactin receptor	ENSG00000113494	453.044	-0.451356	0.0830359	-5.43566	5.45925e-08	1.68797e-06	549.743	505.404	560.193	559.119	387.76	411.222	370.892	418.023
PDS5B	23047	PDS5 cohesin associated factor B	ENSG00000083642	693.001	-0.495043	0.0911652	-5.43017	5.62993e-08	1.73742e-06	814.649	844.582	808.18	807.192	629.164	577.356	589.005	529.447
SRSF8	10929	serine and arginine rich splicing factor 8	ENSG00000263465	329.358	-0.497413	0.0916458	-5.42755	5.7132e-08	1.75975e-06	412.722	412.202	394.21	395.963	272.526	282.099	301.539	289.121
SSR3	6747	signal sequence receptor subunit 3	ENSG00000114850	1553.35	0.399176	0.0735611	5.42646	5.74832e-08	1.7672e-06	1250.62	1278.88	1195.47	1243.23	1647.77	1681.08	1510.71	1709.23
HBD	3045	hemoglobin subunit delta	ENSG00000223609	143.944	1.703	0.31389	5.42547	5.78009e-08	1.77359e-06	66.4342	62.4549	89.9076	69.6514	228.787	189.162	267.364	253.436
THEG	51298	theg spermatid protein	ENSG00000105549	8.87445	5.69693	1.0504	5.42356	5.8423e-08	1.78927e-06	0.830427	0	0	0.954128	29.4395	27.1407	24.1231	16.0218
HEBP1	50865	heme binding protein 1	ENSG00000013583	638.786	-0.625213	0.115522	-5.41206	6.23043e-08	1.90453e-06	591.264	629.353	600.701	682.202	385.237	415.335	416.123	406.371
MLLT3	4300	MLLT3 super elongation complex subunit	ENSG00000171843	97.0739	0.79634	0.147265	5.40752	6.39032e-08	1.94971e-06	83.8731	59.5723	70.1477	75.3761	136.263	126.657	114.585	125.261
MPPED2	744	metallophosphoesterase domain containing 2	ENSG00000066382	108.272	-0.870264	0.160954	-5.4069	6.41249e-08	1.95278e-06	115.429	107.615	132.391	139.303	63.9258	55.1038	73.3744	77.9242
GDPD1	284161	glycerophosphodiester phosphodiesterase domain containing 1	ENSG00000153982	19.2539	1.93355	0.357822	5.40367	6.52905e-08	1.98454e-06	8.30427	13.4518	12.8439	14.3119	51.3088	35.3651	54.2769	45.1523
TINCR	257000	TINCR ubiquitin domain containing	ENSG00000223573	60.4643	0.851201	0.157872	5.3917	6.97946e-08	2.11745e-06	45.6735	63.4157	49.3998	54.3853	104.3	105.273	91.4667	82.2938
TP53RK	112858	TP53 regulating kinase	ENSG00000172315	214.904	0.515655	0.0956563	5.39071	7.01796e-08	2.12514e-06	163.594	189.286	155.115	185.101	236.357	277.986	232.185	242.512
PRICKLE2-AS1	100652759	PRICKLE2 antisense RNA 1	ENSG00000241111	22.3998	2.25347	0.418235	5.38806	7.12215e-08	2.15265e-06	22.4215	6.72591	10.868	8.58715	91.683	59.216	50.2564	33.5001
STARD13	90627	StAR related lipid transfer domain containing 13	ENSG00000133121	97.8645	-0.802098	0.149049	-5.38143	7.38975e-08	2.22936e-06	98.8208	98.9669	122.511	110.679	57.1967	55.9263	76.3898	58.9893
AUTS2	26053	activator of transcription and developmental regulator AUTS2	ENSG00000158321	136.44	-0.733098	0.13644	-5.37304	7.74208e-08	2.33129e-06	127.055	141.244	138.319	142.165	79.9072	78.9547	88.4513	83.022
NEK6	10783	NIMA related kinase 6	ENSG00000119408	296.068	0.573909	0.106884	5.36948	7.89639e-08	2.37333e-06	239.993	310.353	231.191	267.156	415.518	386.549	379.939	377.969
SIN3B	23309	SIN3 transcription regulator family member B	ENSG00000127511	127.374	0.905319	0.168627	5.36878	7.92706e-08	2.37812e-06	104.634	79.7501	102.752	72.5137	211.123	152.152	133.682	176.24
RAP2B	5912	RAP2B, member of RAS oncogene family	ENSG00000181467	318.379	0.477581	0.0889929	5.36651	8.02765e-08	2.40383e-06	275.702	292.097	309.243	309.138	419.723	423.559	374.913	428.947
PFKFB3	5209	6-phosphofructo-2-kinase/fructose-2,6-biphosphatase 3	ENSG00000170525	229.635	0.533521	0.0994844	5.36285	8.19169e-08	2.44841e-06	196.811	208.503	203.527	197.505	301.124	311.707	286.462	268.001
SLC22A5	6584	solute carrier family 22 member 5	ENSG00000197375	174.909	-0.682845	0.127339	-5.36242	8.21139e-08	2.44976e-06	211.759	179.678	236.131	222.312	105.982	142.283	148.759	133.272
CTNNB1	1499	catenin beta 1	ENSG00000168036	1020.77	0.351385	0.0655825	5.35791	8.41914e-08	2.50368e-06	908.487	879.172	933.656	956.991	1148.14	1226.27	1111.67	1203.09
ITGB5	3693	integrin subunit beta 5	ENSG00000082781	1371.26	-0.428282	0.0799358	-5.35782	8.42317e-08	2.50368e-06	1588.61	1755.46	1492.86	1673.54	1218.8	1190.08	1255.41	1175.42
STRAP	11171	serine/threonine kinase receptor associated protein	ENSG00000023734	1015.13	0.376405	0.0703308	5.35192	8.70261e-08	2.58199e-06	856.17	844.582	786.444	917.871	1058.14	1120.99	1060.41	1178.33
CYP4F11	57834	cytochrome P450 family 4 subfamily F member 11	ENSG00000171903	25.7883	1.46403	0.273631	5.35039	8.77643e-08	2.59911e-06	14.9477	10.5693	22.7239	18.1284	41.2153	37.8325	41.2103	61.1741
FAM83G	644815	family with sequence similarity 83 member G	ENSG00000188522	113.399	0.797019	0.149276	5.33922	9.33471e-08	2.75938e-06	98.8208	90.3193	79.0396	85.8715	158.132	132.414	171.877	155.12
ADGRE2	30817	adhesion G protein-coupled receptor E2	ENSG00000127507	9.80754	2.64748	0.496097	5.33662	9.46931e-08	2.79405e-06	4.15214	4.80422	2.96399	2.86238	21.8693	27.1407	22.1128	21.8479
NXPH3	11248	neurexophilin 3	ENSG00000182575	20.1253	-1.58328	0.2969	-5.3327	9.67611e-08	2.84986e-06	29.8954	25.9428	47.4238	37.211	11.7758	12.3367	9.04616	13.1087
RND1	27289	Rho family GTPase 1	ENSG00000172602	22.6433	2.20239	0.413227	5.32974	9.83542e-08	2.89151e-06	12.4564	10.5693	3.95198	4.77064	34.4863	41.1222	35.1795	37.1414
PAQR5	54852	progestin and adipoQ receptor family member 5	ENSG00000137819	92.2745	-0.894242	0.167916	-5.32553	1.0066e-07	2.95391e-06	113.769	102.81	85.9556	119.266	56.3556	64.1507	49.2513	56.8045
GDPD5	81544	glycerophosphodiester phosphodiesterase domain containing 5	ENSG00000158555	13.4706	2.13755	0.401439	5.32472	1.01107e-07	2.95723e-06	4.98256	9.60844	2.96399	3.81651	31.1218	24.6733	15.0769	22.5762
KIF12	113220	kinesin family member 12	ENSG00000136883	85.3133	-1.31818	0.247562	-5.32466	1.01139e-07	2.95723e-06	95.4991	136.44	99.7875	124.037	63.0846	24.6733	65.3333	31.3153
DRAIC	145837	downregulated RNA in cancer, inhibitor of cell invasion and migration	ENSG00000245750	125.66	-0.835224	0.156935	-5.3221	1.02577e-07	2.99383e-06	129.547	110.497	137.331	121.174	78.225	64.9731	70.359	66.272
PSMC4	5704	proteasome 26S subunit, ATPase 4	ENSG00000013275	246.06	0.801104	0.150671	5.31692	1.05539e-07	3.07472e-06	150.307	201.777	219.335	216.587	283.46	352.829	331.692	401.273
NR2F2	7026	nuclear receptor subfamily 2 group F member 2	ENSG00000185551	1862.39	-0.636726	0.119805	-5.31469	1.06841e-07	3.10707e-06	2334.33	2189.76	2006.62	2244.11	1299.54	1507.54	1499.65	1338.55
TPM2	7169	tropomyosin 2	ENSG00000198467	18.6005	1.6366	0.307965	5.31423	1.07109e-07	3.10925e-06	14.9477	10.5693	18.7719	11.4495	59.7201	37.8325	48.2462	28.4023
TXNDC16	57544	thioredoxin domain containing 16	ENSG00000087301	97.5847	-0.749153	0.141055	-5.31106	1.08988e-07	3.15811e-06	101.312	106.654	122.511	116.404	55.5145	70.7303	67.3436	71.3698
GPC6	10082	glypican 6	ENSG00000183098	55.7993	-1.38238	0.26033	-5.31012	1.0955e-07	3.16872e-06	85.534	65.3374	64.2197	83.9633	25.2339	35.3651	23.118	30.5871
P4HA2	8974	prolyl 4-hydroxylase subunit alpha 2	ENSG00000072682	96.8401	0.70966	0.133704	5.30771	1.11012e-07	3.20524e-06	70.5863	84.5543	82.9916	75.3761	109.347	124.189	140.718	137.642
ZNF689	115509	zinc finger protein 689	ENSG00000156853	518.752	-1.27429	0.240142	-5.30641	1.11805e-07	3.22237e-06	606.212	793.657	842.76	939.816	233.834	302.66	379.939	399.088
MMP16	4325	matrix metallopeptidase 16	ENSG00000156103	292.335	-0.811122	0.152953	-5.30309	1.13861e-07	3.2758e-06	288.158	344.943	302.327	227.083	193.46	168.601	179.918	122.348
COL12A1	1303	collagen type XII alpha 1 chain	ENSG00000111799	116.894	-1.21364	0.22889	-5.3023	1.14353e-07	3.28408e-06	117.921	73.0241	101.764	136.44	43.7387	55.9263	43.2205	42.2393
MMP13	4322	matrix metallopeptidase 13	ENSG00000137745	7.0283	5.03514	0.950321	5.29836	1.16845e-07	3.34968e-06	0	0	1.97599	0.954128	17.6637	35.3651	13.0667	25.4892
LMO3	55885	LIM domain only 3	ENSG00000048540	28.3016	-2.01571	0.380655	-5.29536	1.18781e-07	3.39566e-06	14.1173	17.2952	16.7959	30.5321	5.8879	4.11222	7.0359	2.91305
CCDC170	80129	coiled-coil domain containing 170	ENSG00000120262	1289.85	-0.495877	0.0936461	-5.29523	1.18869e-07	3.39566e-06	1489.79	1525.82	1855.46	1717.43	1370.2	1075.76	1224.25	1003.55
ETF1	2107	eukaryotic translation termination factor 1	ENSG00000120705	639.27	0.423465	0.0801073	5.28622	1.24867e-07	3.56068e-06	480.817	574.585	515.734	525.725	656.921	720.462	727.713	705.687
TUSC3	7991	tumor suppressor candidate 3	ENSG00000104723	207.835	0.504363	0.095434	5.28494	1.25746e-07	3.57945e-06	161.103	172.952	178.827	153.615	246.451	238.509	234.195	225.762
			ENSG00000273015	206.867	-0.606531	0.114814	-5.28272	1.27277e-07	3.61664e-06	235.841	198.895	286.519	303.413	169.067	161.199	157.805	182.794
MYO10	4651	myosin X	ENSG00000145555	270.305	0.623285	0.118091	5.27803	1.30583e-07	3.70406e-06	248.298	237.328	175.863	231.853	311.218	361.053	359.836	346.653
KCMF1	56888	potassium channel modulatory factor 1	ENSG00000176407	409.32	0.405314	0.0768562	5.27366	1.33727e-07	3.78658e-06	367.879	341.1	307.267	352.073	430.658	493.467	407.077	479.197
SPATS2L	26010	spermatogenesis associated serine rich 2 like	ENSG00000196141	329.789	0.483326	0.0916631	5.27286	1.34316e-07	3.79661e-06	239.993	291.136	334.93	291.963	378.508	408.755	408.082	418.751
RTN1	6252	reticulon 1	ENSG00000139970	14.7276	-2.10463	0.399507	-5.26807	1.37865e-07	3.89011e-06	23.252	13.4518	15.8079	26.7156	5.04677	4.11222	6.03077	3.64132
LOC283335	283335	uncharacterized LOC283335	ENSG00000257337	472.499	-0.535511	0.101763	-5.26232	1.42246e-07	4.00672e-06	479.156	496.756	500.914	525.725	386.078	324.866	351.795	319.708
KPNA4	3840	karyopherin subunit alpha 4	ENSG00000186432	627.838	0.406303	0.0772164	5.26187	1.42598e-07	4.00964e-06	473.343	555.368	550.314	475.156	671.221	667.003	675.446	704.959
			ENSG00000260604	6.14902	3.30442	0.628032	5.26154	1.42853e-07	4.00982e-06	1.66085	0.960844	4.93998	0	21.0282	26.3182	13.0667	13.1087
KTN1-AS1	100129075	KTN1 antisense RNA 1	ENSG00000186615	17.3323	1.67735	0.319283	5.25351	1.49231e-07	4.18158e-06	9.96512	11.5301	10.868	8.58715	25.2339	36.1876	40.2051	29.8588
SLC11A2	4891	solute carrier family 11 member 2	ENSG00000110911	761.409	-0.336017	0.0639967	-5.25054	1.51655e-07	4.24213e-06	778.941	833.052	784.468	855.853	629.164	632.46	699.569	619.024
REXO2	25996	RNA exonuclease 2	ENSG00000076043	150.269	0.742841	0.141791	5.23897	1.61477e-07	4.50907e-06	105.464	133.557	179.815	135.486	218.693	236.864	221.128	246.881
ITGB4	3691	integrin subunit beta 4	ENSG00000132470	88.3584	0.815919	0.155756	5.23843	1.61951e-07	4.51449e-06	78.0601	80.7109	70.1477	56.2936	141.31	126.657	100.513	132.544
RETREG1	54463	reticulophagy regulator 1	ENSG00000154153	76.8031	-0.90003	0.172034	-5.2317	1.67958e-07	4.67387e-06	103.803	98.0061	104.728	109.725	68.1314	47.7018	59.3026	48.7936
SVIP	258010	small VCP interacting protein	ENSG00000198168	752.621	-0.374473	0.0715907	-5.23076	1.68819e-07	4.68973e-06	729.115	789.814	776.564	800.514	603.089	576.534	603.077	604.459
			ENSG00000281406	5.49922	4.17842	0.799115	5.22881	1.70605e-07	4.73121e-06	0	1.92169	1.97599	0	17.6637	17.2713	19.0974	13.837
PDE3B	5140	phosphodiesterase 3B	ENSG00000152270	91.5725	-0.771882	0.147689	-5.2264	1.72841e-07	4.785e-06	81.3818	102.81	108.68	91.5963	61.4024	57.5711	50.2564	54.6198
PSMB4	5692	proteasome 20S subunit beta 4	ENSG00000159377	1456.25	0.502965	0.0962739	5.22432	1.74799e-07	4.83091e-06	1179.21	1326.93	1328.85	1233.69	1567.86	1873.53	1754.95	1983.06
TFG	10342	trafficking from ER to golgi regulator	ENSG00000114354	1573.62	0.344975	0.0660528	5.22272	1.76311e-07	4.86438e-06	1369.37	1365.36	1504.72	1395.89	1755.44	1762.5	1885.62	1755.11
FTH1	2495	ferritin heavy chain 1	ENSG00000167996	2424.19	0.628573	0.120427	5.21953	1.79379e-07	4.94057e-06	1873.44	1690.12	1975	1991.27	2130.58	3156.54	2923.92	3428.66
LRIG1	26018	leucine rich repeats and immunoglobulin like domains 1	ENSG00000144749	247.011	-0.674994	0.129593	-5.20858	1.9029e-07	5.23215e-06	239.993	267.115	276.639	310.092	158.132	179.293	180.923	166.772
APOL2	23780	apolipoprotein L2	ENSG00000128335	80.9637	0.853489	0.163948	5.20584	1.93121e-07	5.30096e-06	68.095	42.2771	54.3398	69.6514	104.3	116.787	98.5026	104.87
SHISA2	387914	shisa family member 2	ENSG00000180730	148.215	1.05082	0.20223	5.19617	2.0344e-07	5.57475e-06	196.811	137.401	100.776	151.706	248.974	382.437	277.415	308.784
CTSH	1512	cathepsin H	ENSG00000103811	140.968	0.693386	0.133707	5.18586	2.15021e-07	5.88209e-06	116.26	158.539	136.343	105.908	216.17	193.275	204.041	220.664
MAP2K6	5608	mitogen-activated protein kinase kinase 6	ENSG00000108984	13.6204	-1.9068	0.368042	-5.18093	2.20783e-07	6.0295e-06	21.5911	21.1386	17.7839	24.8073	3.36451	7.402	9.04616	3.64132
ENHO	375704	energy homeostasis associated	ENSG00000168913	49.4354	-0.987194	0.190616	-5.17897	2.23114e-07	6.08288e-06	63.1125	69.1808	53.3518	62.9725	36.1685	26.3182	29.1487	33.5001
CIAO2B	51647	cytosolic iron-sulfur assembly component 2B	ENSG00000166595	173.511	0.628612	0.121398	5.1781	2.24152e-07	6.10087e-06	121.242	128.753	147.211	148.844	184.207	208.901	198.01	249.066
LSS	4047	lanosterol synthase	ENSG00000160285	217.732	-0.582668	0.11266	-5.17191	2.31709e-07	6.29593e-06	231.689	244.054	283.555	214.679	150.562	159.554	170.872	168.957
IGF2BP1	10642	insulin like growth factor 2 mRNA binding protein 1	ENSG00000159217	9.25228	2.05351	0.397345	5.16807	2.36523e-07	6.41593e-06	5.81299	6.72591	2.96399	5.72477	16.8226	27.1407	21.1077	23.3044
MYH9	4627	myosin heavy chain 9	ENSG00000100345	651.745	0.405593	0.0785267	5.16504	2.40392e-07	6.50994e-06	644.411	551.524	599.713	582.972	691.408	772.276	828.226	860.807
ARSG	22901	arylsulfatase G	ENSG00000141337	42.1332	-1.16827	0.226348	-5.16141	2.45091e-07	6.62607e-06	56.469	50.9247	69.1597	62.0183	32.804	23.0285	28.1436	22.5762
MPZL3	196264	myelin protein zero like 3	ENSG00000160588	79.0716	0.71636	0.138823	5.16026	2.46613e-07	6.65608e-06	67.2646	68.2199	67.1837	70.6055	114.393	115.965	101.518	115.794
SHROOM3	57619	shroom family member 3	ENSG00000138771	410.091	-0.564196	0.109386	-5.15782	2.49835e-07	6.72056e-06	408.57	444.871	466.334	452.257	280.096	271.407	318.626	327.719
SASH1	23328	SAM and SH3 domain containing 1	ENSG00000111961	178.185	-0.564563	0.109459	-5.15778	2.49894e-07	6.72056e-06	215.911	197.934	210.443	224.22	120.281	132.414	170.872	152.207
ACSL3	2181	acyl-CoA synthetase long chain family member 3	ENSG00000123983	1253.02	0.303909	0.0589256	5.15751	2.50251e-07	6.72056e-06	1034.71	1038.67	995.899	1022.83	1179.26	1380.88	1218.22	1271.55
HSD3B1	3283	hydroxy-delta-5-steroid dehydrogenase, 3 beta- and steroid delta-isomerase 1	ENSG00000203857	3.20732	6.0056	1.16614	5.14999	2.60499e-07	6.98413e-06	0	0	0	0	9.25241	14.804	5.02564	14.5653
SOD1	6647	superoxide dismutase 1	ENSG00000142168	2190.42	0.373622	0.0726663	5.14162	2.72385e-07	7.29069e-06	1826.11	1950.51	1828.78	1895.85	2283.66	2516.68	2474.63	2443.32
GALT	2592	galactose-1-phosphate uridylyltransferase	ENSG00000213930	65.9556	-0.785454	0.152891	-5.13736	2.78629e-07	7.44548e-06	84.7036	87.4368	104.728	103.046	58.879	50.9916	65.3333	46.6089
KLC1	3831	kinesin light chain 1	ENSG00000126214	144.032	0.694783	0.135352	5.13316	2.84915e-07	7.60087e-06	143.664	140.283	155.115	138.349	243.086	225.35	253.292	214.109
MITF	4286	melanocyte inducing transcription factor	ENSG00000187098	67.5112	-1.13836	0.221856	-5.13107	2.88095e-07	7.67303e-06	60.6212	62.4549	77.0637	89.6881	26.9161	31.2529	30.1539	42.2393
DLK1	8788	delta like non-canonical Notch ligand 1	ENSG00000185559	37.9609	-1.55992	0.30408	-5.12997	2.89787e-07	7.70538e-06	41.5214	31.7079	37.5438	28.6238	18.5048	9.04689	14.0718	6.55437
CBLB	868	Cbl proto-oncogene B	ENSG00000114423	91.3191	0.823838	0.160614	5.12931	2.90814e-07	7.71996e-06	78.0601	64.3766	83.9796	73.4679	152.244	131.591	113.58	132.544
TSPAN15	23555	tetraspanin 15	ENSG00000099282	74.539	1.01751	0.198502	5.12596	2.96031e-07	7.84555e-06	45.6735	61.494	67.1837	47.7064	79.9072	109.385	117.6	140.555
MBOAT2	129642	membrane bound O-acyltransferase domain containing 2	ENSG00000143797	527.983	0.419426	0.0818355	5.12524	2.97164e-07	7.86267e-06	436.805	467.931	531.542	532.404	606.454	619.301	698.564	705.687
ST14	6768	ST14 transmembrane serine protease matriptase	ENSG00000149418	156.361	0.650297	0.127129	5.11525	3.13324e-07	8.27668e-06	137.851	110.497	122.511	135.486	212.806	189.162	190.974	202.457
YKT6	10652	YKT6 v-SNARE homolog	ENSG00000106636	589.87	0.508707	0.0994614	5.11461	3.14384e-07	8.29111e-06	470.852	564.976	456.454	459.89	755.333	669.47	688.513	664.176
			ENSG00000225746	45.3817	-2.30177	0.450136	-5.1135	3.16247e-07	8.32663e-06	61.4516	27.8645	42.4838	27.6697	15.1403	5.75711	9.04616	2.91305
NQO1	1728	NAD(P)H quinone dehydrogenase 1	ENSG00000181019	1380.09	0.514417	0.100634	5.11175	3.19194e-07	8.38568e-06	900.183	1039.63	1054.19	998.972	1207.02	1415.43	1426.28	1650.97
ARAP2	116984	ArfGAP with RhoGAP domain, ankyrin repeat and PH domain 2	ENSG00000047365	76.8274	0.793555	0.155247	5.11155	3.19529e-07	8.38568e-06	44.0126	52.8464	75.0877	60.1101	106.823	104.45	103.528	85.9351
KCNK1	3775	potassium two pore domain channel subfamily K member 1	ENSG00000135750	297.268	0.546998	0.107117	5.10654	3.28119e-07	8.59715e-06	249.128	310.353	278.615	275.743	353.274	431.784	438.236	403.458
BFSP1	631	beaded filament structural protein 1	ENSG00000125864	48.3247	1.0063	0.197114	5.1052	3.30446e-07	8.64241e-06	29.0649	36.5121	43.4718	38.1651	65.608	65.7956	81.4154	81.5655
CDC42BPG	55561	CDC42 binding protein kinase gamma	ENSG00000171219	102.585	0.658826	0.129057	5.10493	3.30917e-07	8.64241e-06	95.4991	87.4368	87.9316	92.5504	138.786	129.124	164.841	143.468
EXOC6	54536	exocyst complex component 6	ENSG00000138190	160.577	-0.559843	0.109698	-5.10348	3.33461e-07	8.69478e-06	165.255	196.012	198.587	186.055	128.693	120.899	136.697	120.163
FANK1	92565	fibronectin type III and ankyrin repeat domains 1	ENSG00000203780	32.5843	1.12725	0.221048	5.09955	3.40456e-07	8.85769e-06	29.0649	20.1777	44.4598	29.578	84.954	55.1038	73.3744	56.0763
ADAMTS19	171019	ADAM metallopeptidase with thrombospondin type 1 motif 19	ENSG00000145808	80.7308	-0.943549	0.185033	-5.09936	3.40807e-07	8.85769e-06	112.938	77.8284	88.9196	93.5046	38.6919	61.6834	54.2769	40.7827
LHFPL2	10184	LHFPL tetraspan subfamily member 2	ENSG00000145685	71.6424	0.823798	0.161812	5.09107	3.56046e-07	9.23889e-06	60.6212	73.0241	54.3398	62.9725	120.281	114.32	104.533	104.87
PGAP6	58986	post-glycosylphosphatidylinositol attachment to proteins 6	ENSG00000129925	147.852	0.75055	0.147434	5.09076	3.56632e-07	9.23924e-06	128.716	124.91	99.7875	87.7798	214.488	178.471	173.887	176.968
SLC27A6	28965	solute carrier family 27 member 6	ENSG00000113396	63.4361	-1.03058	0.20264	-5.08576	3.66159e-07	9.47084e-06	87.1948	86.476	58.2917	84.9174	30.2806	46.8794	42.2154	36.4132
TRIM37	4591	tripartite motif containing 37	ENSG00000108395	4195.81	-0.359325	0.0706613	-5.08517	3.67301e-07	9.48517e-06	4490.95	4439.1	4790.79	4714.35	3217.32	3682.91	3726.01	3744
PADI1	29943	peptidyl arginine deiminase 1	ENSG00000142623	6.61793	4.62493	0.910125	5.08164	3.74183e-07	9.64315e-06	0.830427	0	0.987996	0.954128	23.5516	17.2713	18.0923	10.1957
WARS1	7453	tryptophanyl-tRNA synthetase 1	ENSG00000140105	317.423	0.540799	0.106427	5.08143	3.74613e-07	9.64315e-06	235.011	275.762	271.699	256.66	375.984	391.484	356.821	384.523
			ENSG00000213846	10.4237	1.94624	0.383353	5.0769	3.83648e-07	9.85999e-06	4.98256	6.72591	5.92797	4.77064	20.1871	21.3836	20.1026	24.0327
CYFIP2	26999	cytoplasmic FMR1 interacting protein 2	ENSG00000055163	36.9326	-1.09642	0.216122	-5.07315	3.91285e-07	1.00403e-05	48.1648	52.8464	50.3878	59.1559	26.9161	20.5611	28.1436	23.3044
FTO	79068	FTO alpha-ketoglutarate dependent dioxygenase	ENSG00000140718	233.078	-0.558863	0.110201	-5.07132	3.95058e-07	1.0121e-05	205.946	199.856	255.891	233.761	129.534	151.33	159.815	166.044
AMIGO2	347902	adhesion molecule with Ig like domain 2	ENSG00000139211	143.753	0.724681	0.142971	5.06872	4.00508e-07	1.02444e-05	75.5689	96.0844	89.9076	87.7798	164.861	154.62	124.636	131.087
CHDH	55349	choline dehydrogenase	ENSG00000016391	167.141	-0.643568	0.127161	-5.06105	4.16956e-07	1.06341e-05	161.103	168.148	219.335	223.266	116.917	120.899	133.682	122.348
IL11	3589	interleukin 11	ENSG00000095752	41.0283	1.4648	0.289429	5.061	4.17061e-07	1.06341e-05	9.96512	11.5301	16.7959	14.3119	51.3088	26.3182	37.1898	29.8588
UBQLN1	29979	ubiquilin 1	ENSG00000135018	668.602	0.32601	0.0644655	5.05712	4.2563e-07	1.08354e-05	573.825	547.681	528.578	592.514	682.996	724.574	626.195	771.231
GRB14	2888	growth factor receptor bound protein 14	ENSG00000115290	83.2977	-0.735248	0.14541	-5.0564	4.27256e-07	1.08597e-05	85.534	102.81	124.487	129.761	76.5427	69.0854	72.3692	48.7936
ACSS1	84532	acyl-CoA synthetase short chain family member 1	ENSG00000154930	183.568	-0.819533	0.162232	-5.05162	4.38088e-07	1.11175e-05	181.033	173.913	202.539	224.22	115.235	92.9363	132.677	103.413
TMC1	117531	transmembrane channel like 1	ENSG00000165091	17.7594	1.53324	0.303966	5.04411	4.55643e-07	1.15449e-05	9.1347	12.491	7.90396	16.2202	42.0564	20.5611	41.2103	29.1305
LINC02762	283140	long intergenic non-protein coding RNA 2762	ENSG00000250303	26.4014	-1.23968	0.245978	-5.03982	4.65969e-07	1.1788e-05	45.6735	37.4729	53.3518	56.2936	24.3927	27.1407	10.0513	18.9348
PCDH1	5097	protocadherin 1	ENSG00000156453	31.8011	1.40309	0.278574	5.03668	4.73669e-07	1.1949e-05	10.7956	19.2169	19.7599	22.8991	55.5145	33.7202	47.241	53.8915
SEMA4B	10509	semaphorin 4B	ENSG00000185033	84.3849	0.657162	0.130477	5.03662	4.73814e-07	1.1949e-05	81.3818	77.8284	88.9196	91.5963	124.487	132.414	121.621	154.392
HLA-A	3105	major histocompatibility complex, class I, A	ENSG00000206503	78.9177	0.841498	0.167194	5.03307	4.82689e-07	1.21413e-05	64.7733	65.3374	55.3277	67.7431	111.87	108.563	107.549	125.261
COL4A6	1288	collagen type IV alpha 6 chain	ENSG00000197565	3.82792	5.42838	1.07856	5.03297	4.82943e-07	1.21413e-05	0	0.960844	0.987996	0	16.8226	22.206	16.0821	24.761
LAMC1	3915	laminin subunit gamma 1	ENSG00000135862	190.821	0.629401	0.125079	5.03202	4.8534e-07	1.21645e-05	167.746	156.618	116.583	156.477	190.936	260.715	199.015	272.37
PALM3	342979	paralemmin 3	ENSG00000187867	61.3613	0.864453	0.171791	5.03201	4.85375e-07	1.21645e-05	60.6212	45.1597	60.2677	40.0734	95.8887	86.3567	96.4923	97.5873
PLAA	9373	phospholipase A2 activating protein	ENSG00000137055	154.869	0.587874	0.116908	5.02852	4.94286e-07	1.23686e-05	109.616	121.066	128.439	104.954	165.702	184.228	163.836	181.338
SH3YL1	26751	SH3 and SYLF domain containing 1	ENSG00000035115	249.696	-0.658793	0.131261	-5.01896	5.19522e-07	1.298e-05	247.467	234.446	283.555	291.963	172.431	134.881	181.928	180.609
ITPR2	3709	inositol 1,4,5-trisphosphate receptor type 2	ENSG00000123104	384.697	-0.497109	0.0991426	-5.01408	5.32867e-07	1.32929e-05	462.548	451.597	504.866	462.752	363.368	322.398	305.559	340.099
MAPKAP1	79109	MAPK associated protein 1	ENSG00000119487	358.679	0.360656	0.0719574	5.01209	5.38432e-07	1.3411e-05	319.714	339.178	347.774	317.725	432.34	416.157	426.174	424.578
			ENSG00000223808	39.3177	1.16996	0.23347	5.01116	5.41031e-07	1.34549e-05	29.8954	31.7079	17.7839	26.7156	79.9072	52.6365	65.3333	42.9675
PARD6B	84612	par-6 family cell polarity regulator beta	ENSG00000124171	3798.14	-0.410948	0.0820177	-5.01048	5.42937e-07	1.34816e-05	4172.07	4185.44	3947.04	4317.43	3064.23	3089.1	3150.07	3198.53
THSD4	79875	thrombospondin type 1 domain containing 4	ENSG00000187720	243.641	-0.543492	0.108506	-5.00887	5.47502e-07	1.3574e-05	449.261	322.844	340.858	361.615	266.638	232.752	269.374	246.153
MRPS6	64968	mitochondrial ribosomal protein S6	ENSG00000243927	419.518	0.366929	0.07327	5.0079	5.50271e-07	1.36217e-05	342.136	363.199	359.63	402.642	455.051	468.794	479.446	487.208
SLC35F6	54978	solute carrier family 35 member F6	ENSG00000213699	111.701	0.672868	0.134383	5.00708	5.5261e-07	1.36587e-05	77.2297	95.1236	70.1477	79.1926	111.87	126.657	120.615	151.479
SERINC2	347735	serine incorporator 2	ENSG00000168528	124.583	-0.851661	0.170285	-5.00138	5.69226e-07	1.40479e-05	136.19	110.497	160.055	120.22	83.2717	64.1507	73.3744	71.3698
DLGAP4	22839	DLG associated protein 4	ENSG00000080845	80.7661	0.790349	0.158096	4.99916	5.75793e-07	1.41882e-05	73.908	67.2591	80.0276	62.0183	135.422	106.095	104.533	142.011
HSP90AA1	3320	heat shock protein 90 alpha family class A member 1	ENSG00000080824	19257.8	0.538401	0.10788	4.99075	6.01457e-07	1.4798e-05	14154.6	16119.1	13778.6	12711.8	21330.2	21409.1	20492.6	19210.9
DUSP13	51207	dual specificity phosphatase 13	ENSG00000079393	8.56795	5.28435	1.05998	4.98535	6.18485e-07	1.51938e-05	0.830427	0.960844	0	0	21.8693	18.0938	9.04616	22.5762
FAXDC2	10826	fatty acid hydroxylase domain containing 2	ENSG00000170271	3.34261	5.67353	1.13903	4.98103	6.32479e-07	1.5514e-05	0	0	0	0	5.8879	6.57956	10.0513	12.3805
SYBU	55638	syntabulin	ENSG00000147642	44.7662	-1.79584	0.360873	-4.97639	6.47815e-07	1.58661e-05	24.0824	23.0603	34.5798	60.1101	5.8879	5.75711	12.0615	16.7501
FAM219A	203259	family with sequence similarity 219 member A	ENSG00000164970	65.9645	0.891043	0.179142	4.97396	6.55992e-07	1.6042e-05	44.0126	49.9639	54.3398	43.8899	97.5709	84.7118	83.4257	89.5764
ZNF33A	7581	zinc finger protein 33A	ENSG00000189180	351.856	-0.427726	0.0861082	-4.96731	6.78885e-07	1.65767e-05	405.248	379.533	409.03	427.449	332.246	286.211	315.61	273.827
CDC25B	994	cell division cycle 25B	ENSG00000101224	727.147	0.515614	0.103842	4.96535	6.85773e-07	1.6701e-05	591.264	667.787	527.59	552.44	801.596	884.951	840.287	817.84
RGS16	6004	regulator of G protein signaling 16	ENSG00000143333	26.7118	1.65606	0.333529	4.96527	6.86044e-07	1.6701e-05	19.9302	10.5693	7.90396	8.58715	31.1218	46.8794	27.1385	44.4241
SEC11C	90701	SEC11 homolog C, signal peptidase complex subunit	ENSG00000166562	328.947	0.597573	0.120377	4.96418	6.8993e-07	1.67703e-05	254.111	207.542	206.491	300.55	350.751	421.092	306.564	385.98
CCDC88C	440193	coiled-coil domain containing 88C	ENSG00000015133	248.957	-0.490873	0.0989365	-4.96149	6.99532e-07	1.69781e-05	277.363	259.428	241.071	288.147	195.142	209.723	187.959	167.501
BATF	10538	basic leucine zipper ATF-like transcription factor	ENSG00000156127	62.5138	0.981446	0.197977	4.95738	7.1449e-07	1.73151e-05	39.0301	44.1988	33.5918	48.6605	74.0193	77.3098	82.4205	92.4894
KIF5C	3800	kinesin family member 5C	ENSG00000168280	78.3731	0.809056	0.163244	4.95612	7.19163e-07	1.74022e-05	53.9778	67.2591	71.1357	48.6605	105.141	117.61	88.4513	108.511
KIF13A	63971	kinesin family member 13A	ENSG00000137177	534.047	-0.345674	0.0698028	-4.95216	7.33961e-07	1.77337e-05	600.399	587.076	543.398	618.275	513.088	429.316	500.554	412.197
DOK7	285489	docking protein 7	ENSG00000175920	8.70898	2.39243	0.483581	4.94733	7.52386e-07	1.81517e-05	2.49128	5.76506	2.96399	3.81651	19.346	26.3182	14.0718	18.2066
HSP90B1	7184	heat shock protein 90 beta family member 1	ENSG00000166598	2947.39	0.486712	0.0984278	4.94486	7.61967e-07	1.83554e-05	2522.84	2441.5	1996.74	2262.24	2954.04	3520.89	3008.35	3441.04
RHOQ	23433	ras homolog family member Q	ENSG00000119729	489.513	0.351278	0.0710465	4.94434	7.64031e-07	1.83777e-05	432.652	396.829	511.782	470.385	584.584	528.01	603.077	594.263
TMEM86A	144110	transmembrane protein 86A	ENSG00000151117	15.4213	1.52436	0.308377	4.94316	7.68644e-07	1.84569e-05	14.1173	10.5693	9.87996	11.4495	31.9629	34.5427	33.1692	33.5001
SRSF7	6432	serine and arginine rich splicing factor 7	ENSG00000115875	1978.86	-0.409495	0.0828448	-4.94292	7.69609e-07	1.84569e-05	1860.16	2189.76	2020.45	2104.81	1515.71	1497.67	1553.93	1586.16
ACTR1A	10121	actin related protein 1A	ENSG00000138107	139.393	0.66459	0.134479	4.94196	7.73403e-07	1.85204e-05	108.786	131.636	103.74	111.633	168.226	162.022	173.887	216.294
HSPA5	3309	heat shock protein family A (Hsp70) member 5	ENSG00000044574	3464.56	0.398587	0.0807364	4.93689	7.93763e-07	1.89798e-05	2730.44	3130.43	2889.89	2794.64	3942.37	3763.51	3692.84	3818.28
ZBTB44	29068	zinc finger and BTB domain containing 44	ENSG00000196323	444.827	-0.393304	0.0797256	-4.93322	8.08863e-07	1.92868e-05	574.656	442.949	559.205	539.082	418.041	386.549	406.072	402.001
GOLT1A	127845	golgi transport 1A	ENSG00000174567	59.9138	0.852404	0.17279	4.93318	8.08995e-07	1.92868e-05	42.3518	57.6506	32.6039	39.1193	79.0661	65.7956	72.3692	91.7612
PSMB6	5694	proteasome 20S subunit beta 6	ENSG00000142507	507.574	0.622692	0.126248	4.93229	8.12718e-07	1.9347e-05	363.727	469.853	338.882	452.257	572.809	655.489	584.985	686.024
SLC25A40	55972	solute carrier family 25 member 40	ENSG00000075303	271.863	-0.493167	0.10001	-4.9312	8.1727e-07	1.94267e-05	318.054	294.018	280.591	323.449	232.993	222.883	203.036	205.37
SETBP1	26040	SET binding protein 1	ENSG00000152217	12.9353	1.92741	0.391051	4.92881	8.2734e-07	1.96372e-05	5.81299	7.68675	4.93998	3.81651	19.346	25.4958	21.1077	18.9348
DNAH5	1767	dynein axonemal heavy chain 5	ENSG00000039139	94.0341	-0.841648	0.170832	-4.92677	8.36e-07	1.98136e-05	110.447	92.241	146.223	120.22	61.4024	60.8609	74.3795	65.5437
MAFF	23764	MAF bZIP transcription factor F	ENSG00000185022	11.0946	2.10542	0.42747	4.92531	8.42282e-07	1.99332e-05	3.32171	2.88253	8.89196	2.86238	15.1403	23.8509	13.0667	23.3044
BLCAP	10904	BLCAP apoptosis inducing factor	ENSG00000166619	228.7	0.576487	0.117072	4.92421	8.47001e-07	2.00155e-05	198.472	196.012	225.263	181.284	264.114	307.594	303.549	318.251
SEC24D	9871	SEC24 homolog D, COPII coat complex component	ENSG00000150961	270.067	0.485302	0.0985758	4.92313	8.51698e-07	2.00971e-05	215.081	231.563	277.627	245.211	332.246	342.137	356.821	324.805
PPP1R9A	55607	protein phosphatase 1 regulatory subunit 9A	ENSG00000158528	106.952	-0.681666	0.138715	-4.91415	8.91669e-07	2.10096e-05	172.729	130.675	149.187	148.844	95.8887	83.0669	104.533	93.2177
KCNK15	60598	potassium two pore domain channel subfamily K member 15	ENSG00000124249	66.6508	-1.04388	0.212591	-4.91027	9.09516e-07	2.13988e-05	87.1948	81.6717	89.9076	108.771	37.0097	28.7856	63.3231	50.2502
EFNA5	1946	ephrin A5	ENSG00000184349	160.514	-0.552539	0.112537	-4.90984	9.11507e-07	2.14144e-05	172.729	178.717	176.851	184.147	100.094	125.834	126.646	132.544
CPM	1368	carboxypeptidase M	ENSG00000135678	101.229	-0.695492	0.141931	-4.90022	9.57306e-07	2.24577e-05	103.803	133.557	109.668	130.716	65.608	74.8425	73.3744	80.109
MED8	112950	mediator complex subunit 8	ENSG00000159479	187.891	0.519051	0.105993	4.89702	9.7303e-07	2.27935e-05	135.36	180.639	156.103	180.33	239.722	230.285	215.097	245.425
DNM2	1785	dynamin 2	ENSG00000079805	181.486	0.557118	0.113817	4.89487	9.83702e-07	2.30101e-05	144.494	159.5	154.127	124.991	221.217	198.209	219.118	219.207
CCNB1	891	cyclin B1	ENSG00000134057	343.292	0.665718	0.136043	4.89343	9.90929e-07	2.31456e-05	226.707	261.35	229.215	221.358	320.47	439.186	310.585	415.838
ADRM1	11047	adhesion regulating molecule 1	ENSG00000130706	406.445	0.684723	0.139948	4.89271	9.94583e-07	2.31974e-05	314.732	339.178	252.927	237.578	465.144	473.728	435.221	466.089
CCDC47	57003	coiled-coil domain containing 47	ENSG00000108588	1280.77	-0.4062	0.0830605	-4.89041	1.00625e-06	2.34356e-05	1234.85	1481.62	1527.44	1405.43	944.587	1070	1135.8	1111.33
DDIT4L	115265	DNA damage inducible transcript 4 like	ENSG00000145358	8.58398	-3.04451	0.622741	-4.88889	1.01406e-06	2.35835e-05	15.7781	11.5301	12.8439	21.9449	0.841129	2.46733	2.01026	2.18479
ZNF365	22891	zinc finger protein 365	ENSG00000138311	4.49857	5.22925	1.07004	4.88696	1.02407e-06	2.37821e-05	1.66085	0	0	0	20.1871	20.5611	14.0718	14.5653
MIDN	90007	midnolin	ENSG00000167470	873.388	0.511509	0.104774	4.88201	1.05011e-06	2.43516e-05	841.223	716.79	626.389	707.009	865.521	1180.21	1027.24	1051.61
LYPD3	27076	LY6/PLAUR domain containing 3	ENSG00000124466	232.262	0.747768	0.153182	4.88156	1.0525e-06	2.43716e-05	199.302	199.856	207.479	233.761	275.049	341.315	369.887	423.849
C3orf70	285382	chromosome 3 open reading frame 70	ENSG00000187068	10.1584	-2.29621	0.470412	-4.88128	1.05399e-06	2.43716e-05	19.9302	14.4127	19.7599	16.2202	2.52339	4.93467	5.02564	2.18479
DNAJB11	51726	DnaJ heat shock protein family (Hsp40) member B11	ENSG00000090520	579.662	0.495117	0.101561	4.87505	1.08779e-06	2.51173e-05	463.378	489.07	409.03	400.734	659.445	591.338	605.087	628.491
CNIH4	29097	cornichon family AMPA receptor auxiliary protein 4	ENSG00000143771	415.39	0.438823	0.0900258	4.87441	1.09133e-06	2.51629e-05	304.767	373.768	304.303	352.073	418.041	470.438	425.169	491.578
SKIL	6498	SKI like proto-oncogene	ENSG00000136603	731.911	0.415905	0.0854058	4.86976	1.11736e-06	2.57263e-05	733.267	636.079	675.789	670.752	940.382	950.746	869.436	864.449
LINC00458	100507428	long intergenic non-protein coding RNA 458	ENSG00000234787	7.27571	-2.27759	0.467923	-4.86745	1.13048e-06	2.59914e-05	28.2345	23.0603	22.7239	20.9908	3.36451	4.93467	9.04616	2.91305
ARHGEF6	9459	Rac/Cdc42 guanine nucleotide exchange factor 6	ENSG00000129675	48.4985	-1.07941	0.221783	-4.86698	1.13319e-06	2.60167e-05	57.2995	49.9639	64.2197	74.422	28.5984	21.3836	31.159	34.9566
SERPINB5	5268	serpin family B member 5	ENSG00000206075	6.00769	5.3262	1.09529	4.86282	1.15725e-06	2.65313e-05	0	0	0.987996	0	10.9347	13.9816	6.03077	13.837
EID1	23741	EP300 interacting inhibitor of differentiation 1	ENSG00000255302	1107.61	0.301642	0.062034	4.86252	1.159e-06	2.65338e-05	1205.78	1153.01	1320.95	1288.07	1358.42	1534.68	1576.04	1650.97
PID1	55022	phosphotyrosine interaction domain containing 1	ENSG00000153823	5.42811	3.12557	0.642899	4.86168	1.16392e-06	2.66086e-05	0.830427	1.92169	1.97599	1.90826	22.7105	8.22445	12.0615	13.837
TMCC1	23023	transmembrane and coiled-coil domain family 1	ENSG00000172765	380.675	-0.531571	0.109375	-4.86009	1.17331e-06	2.67853e-05	391.131	409.32	525.614	499.963	348.227	283.743	325.662	305.142
CNTNAP2	26047	contactin associated protein 2	ENSG00000174469	72.8013	-0.816025	0.167976	-4.858	1.18578e-06	2.70318e-05	82.2123	67.2591	72.1237	78.2385	37.8508	46.8794	40.2051	45.1523
			ENSG00000272622	9.43935	1.79174	0.368877	4.85729	1.19003e-06	2.70673e-05	8.30427	6.72591	6.91597	6.6789	29.4395	18.9162	24.1231	26.9457
OSGIN2	734	oxidative stress induced growth inhibitor family member 2	ENSG00000164823	419.673	0.460518	0.0948117	4.85718	1.19069e-06	2.70673e-05	364.557	334.374	280.591	320.587	406.265	508.271	404.062	470.458
SESN2	83667	sestrin 2	ENSG00000130766	289.489	0.603221	0.124199	4.85689	1.19246e-06	2.70694e-05	258.263	269.036	252.927	239.486	455.051	365.988	344.759	382.338
CLCN4	1183	chloride voltage-gated channel 4	ENSG00000073464	11.2396	2.08725	0.429902	4.85519	1.20273e-06	2.7264e-05	3.32171	4.80422	3.95198	10.4954	14.2992	25.4958	30.1539	25.4892
GSTM3	2947	glutathione S-transferase mu 3	ENSG00000134202	1553.17	-0.615576	0.126811	-4.8543	1.20815e-06	2.73485e-05	1748.05	2132.11	1983.89	2254.6	1079.17	1319.2	1362.95	1535.91
PEDS1	387521	plasmanylethanolamine desaturase 1	ENSG00000240849	292.943	0.457775	0.0943526	4.85175	1.22376e-06	2.76632e-05	303.106	272.88	243.047	280.514	325.517	440.008	346.769	397.632
TMEM167A	153339	transmembrane protein 167A	ENSG00000174695	838.284	0.330263	0.0680763	4.85136	1.2262e-06	2.76796e-05	682.611	749.458	775.576	749.945	890.755	937.587	916.677	968.59
AP2B1	163	adaptor related protein complex 2 subunit beta 1	ENSG00000006125	312.794	0.496554	0.102463	4.8462	1.25848e-06	2.83686e-05	328.019	318.039	319.123	266.202	448.322	440.83	411.098	436.958
SPTBN1	6711	spectrin beta, non-erythrocytic 1	ENSG00000115306	388.624	0.493248	0.101884	4.84125	1.29023e-06	2.90437e-05	316.393	342.06	346.786	343.486	443.275	469.616	491.508	493.034
PSMD7	5713	proteasome 26S subunit, non-ATPase 7	ENSG00000103035	1480.66	0.410409	0.0847829	4.84071	1.29376e-06	2.90826e-05	1181.7	1314.43	1149.04	1182.16	1498.89	1705.75	1572.02	1637.86
LTBR	4055	lymphotoxin beta receptor	ENSG00000111321	285.746	0.622622	0.128778	4.83484	1.33251e-06	2.99121e-05	205.115	240.211	179.815	228.991	347.386	310.062	350.79	308.055
TFAP4	7023	transcription factor AP-4	ENSG00000090447	169.12	-0.537239	0.111189	-4.83175	1.3534e-06	3.03043e-05	166.085	180.639	188.707	176.514	117.758	117.61	143.733	113.609
PLEKHA1	59338	pleckstrin homology domain containing A1	ENSG00000107679	276.435	-0.408288	0.084502	-4.8317	1.35374e-06	3.03043e-05	292.31	292.097	287.507	332.037	252.339	207.256	229.169	219.207
TATDN1	83940	TatD DNase domain containing 1	ENSG00000147687	2445.74	0.307337	0.0638335	4.81467	1.47441e-06	3.29599e-05	2206.44	2116.74	2282.27	2131.52	2938.9	2594.81	2582.17	2693.85
TMEM45A	55076	transmembrane protein 45A	ENSG00000181458	76.0115	-0.984855	0.204579	-4.81404	1.47906e-06	3.3018e-05	126.225	144.127	179.815	193.688	68.1314	69.0854	88.4513	99.0438
FLRT3	23767	fibronectin leucine rich transmembrane protein 3	ENSG00000125848	2.16802	5.51111	1.1455	4.81108	1.50119e-06	3.34658e-05	0	0	0	0	6.72903	9.04689	9.04616	6.55437
MICAL2	9645	microtubule associated monooxygenase, calponin and LIM domain containing 2	ENSG00000133816	19.1698	1.53092	0.318349	4.80895	1.51728e-06	3.37777e-05	13.2868	6.72591	12.8439	11.4495	18.5048	36.1876	30.1539	42.9675
TMED9	54732	transmembrane p24 trafficking protein 9	ENSG00000184840	1978.21	0.386922	0.0805145	4.80562	1.54274e-06	3.42538e-05	1641.75	1889.02	1734.92	1832.88	2287.87	2315.18	2412.31	2266.36
NOL4L	140688	nucleolar protein 4 like	ENSG00000197183	89.0725	0.655256	0.136353	4.8056	1.54291e-06	3.42538e-05	97.9904	88.3977	89.9076	75.3761	151.403	129.946	150.769	124.533
SPIN4	139886	spindlin family member 4	ENSG00000186767	553.748	-0.404163	0.0841824	-4.80104	1.57842e-06	3.49941e-05	508.221	635.118	522.65	541.945	450.845	438.363	396.021	382.338
NSFL1C	55968	NSFL1 cofactor	ENSG00000088833	199.678	0.471762	0.0985716	4.78598	1.70156e-06	3.76724e-05	149.477	170.069	165.983	146.936	226.264	209.723	209.067	229.403
TNFAIP1	7126	TNF alpha induced protein 1	ENSG00000109079	146.39	0.555375	0.116109	4.7832	1.72524e-06	3.81443e-05	125.394	121.066	128.439	122.128	194.301	194.919	149.764	188.62
SUSD1	64420	sushi domain containing 1	ENSG00000106868	15.3832	1.52787	0.319501	4.78206	1.73506e-06	3.8309e-05	9.96512	9.60844	8.89196	6.6789	26.075	23.0285	22.1128	29.8588
FSCN1	6624	fascin actin-bundling protein 1	ENSG00000075618	91.0243	1.16059	0.242838	4.77925	1.75949e-06	3.87891e-05	68.095	81.6717	45.4478	40.0734	148.88	149.685	117.6	110.696
LNCAROD	101928687	lncRNA activating regulator of DKK1	ENSG00000231131	100.252	3.25621	0.681356	4.77901	1.76161e-06	3.87891e-05	0.830427	0	0.987996	2.86238	7.57016	13.1591	11.0564	12.3805
TMEM268	203197	transmembrane protein 268	ENSG00000157693	284.083	-0.450892	0.0943622	-4.77832	1.7677e-06	3.887e-05	272.38	304.588	289.483	327.266	184.207	217.125	256.308	217.751
DIP2C	22982	disco interacting protein 2 homolog C	ENSG00000151240	184.784	-0.540792	0.113194	-4.77759	1.77412e-06	3.89582e-05	204.285	192.169	230.203	212.771	133.739	131.591	155.795	155.848
AMFR	267	autocrine motility factor receptor	ENSG00000159461	368.2	-0.512916	0.107372	-4.77699	1.77937e-06	3.90205e-05	377.844	349.747	321.099	376.881	235.516	256.603	242.236	264.36
KLF5	688	Kruppel like factor 5	ENSG00000102554	70.6577	0.859483	0.180001	4.77487	1.79825e-06	3.9381e-05	48.9952	60.5332	50.3878	37.211	95.8887	102.806	69.3539	88.1199
CA8	767	carbonic anhydrase 8	ENSG00000178538	173.111	-0.704348	0.14757	-4.77298	1.8152e-06	3.96982e-05	174.39	158.539	189.695	197.505	99.2532	107.74	109.559	124.533
TMPRSS11E	28983	transmembrane serine protease 11E	ENSG00000087128	4.73179	5.23109	1.09633	4.77147	1.82883e-06	3.98978e-05	0	0	0.987996	0	10.0935	10.6918	9.04616	12.3805
FAR1	84188	fatty acyl-CoA reductase 1	ENSG00000197601	740.46	-0.57865	0.121274	-4.77143	1.82927e-06	3.98978e-05	1021.43	725.437	786.444	916.917	564.397	625.058	564.882	557.121
MSH6	2956	mutS homolog 6	ENSG00000116062	1268.26	-0.375582	0.0787509	-4.76924	1.84922e-06	4.02785e-05	1202.46	1484.5	1176.7	1367.27	923.559	1070.82	1025.23	1011.56
CACNA1D	776	calcium voltage-gated channel subunit alpha1 D	ENSG00000157388	94.2134	-0.921223	0.193206	-4.76809	1.85982e-06	4.04494e-05	135.36	92.241	147.211	124.037	71.4959	58.3936	72.3692	61.9024
TSKU	25987	tsukushi, small leucine rich proteoglycan	ENSG00000182704	179.439	0.646891	0.135678	4.76784	1.86208e-06	4.04494e-05	147.816	138.362	100.776	110.679	158.132	206.434	208.062	209.012
MSANTD3	91283	Myb/SANT DNA binding domain containing 3	ENSG00000066697	130.477	0.593537	0.124755	4.75763	1.95877e-06	4.24926e-05	112.108	93.2019	108.68	124.037	144.674	196.564	148.759	169.685
SLC6A6	6533	solute carrier family 6 member 6	ENSG00000131389	300.102	0.666473	0.140181	4.75436	1.99077e-06	4.31288e-05	292.31	178.717	190.683	232.807	317.105	381.614	352.8	371.414
FAM117A	81558	family with sequence similarity 117 member A	ENSG00000121104	159.525	-0.62646	0.131832	-4.75196	2.01453e-06	4.35852e-05	220.063	159.5	171.911	218.495	105.982	124.189	131.672	137.642
CRACR2B	283229	calcium release activated channel regulator 2B	ENSG00000177685	95.1658	-0.798827	0.168151	-4.75066	2.02758e-06	4.38087e-05	102.143	124.91	134.367	94.4587	79.9072	59.216	71.3641	52.435
FCGRT	2217	Fc fragment of IgG receptor and transporter	ENSG00000104870	21.4675	-1.33237	0.280553	-4.74908	2.04344e-06	4.40339e-05	29.0649	37.4729	30.6279	33.3945	10.0935	17.2713	10.0513	13.837
LRP10	26020	LDL receptor related protein 10	ENSG00000197324	510.629	0.552178	0.116271	4.74908	2.04345e-06	4.40339e-05	393.622	464.088	442.622	475.156	555.145	628.348	720.677	698.405
MUCL1	118430	mucin like 1	ENSG00000172551	95.2952	1.24301	0.261924	4.74569	2.07797e-06	4.47178e-05	34.8779	40.3555	53.3518	50.5688	79.9072	100.338	113.58	128.903
TMTC3	160418	transmembrane O-mannosyltransferase targeting cadherins 3	ENSG00000139324	800	0.60434	0.127391	4.74398	2.09556e-06	4.49839e-05	656.868	609.175	671.837	624	952.158	1039.57	974.975	928.536
AMZ1	155185	archaelysin family metallopeptidase 1	ENSG00000174945	35.828	-0.948033	0.19984	-4.74395	2.0959e-06	4.49839e-05	48.9952	58.6115	52.3638	47.7064	25.2339	21.3836	33.1692	28.4023
BRI3	25798	brain protein I3	ENSG00000164713	244.499	0.579096	0.122136	4.74139	2.12258e-06	4.54959e-05	231.689	172.952	194.635	186.055	289.348	277.986	284.451	322.621
APCDD1	147495	APC down-regulated 1	ENSG00000154856	15.5884	1.44103	0.304315	4.73532	2.18706e-06	4.67541e-05	10.7956	13.4518	8.89196	9.54128	31.1218	37.8325	26.1333	21.1196
KRT16	3868	keratin 16	ENSG00000186832	2.82211	5.68777	1.20114	4.73532	2.18707e-06	4.67541e-05	0	0	0	0	14.2992	12.3367	5.02564	3.64132
AAK1	22848	AP2 associated kinase 1	ENSG00000115977	169.657	0.564042	0.11927	4.72913	2.2548e-06	4.81382e-05	126.225	140.283	150.175	143.119	230.469	186.695	206.051	203.185
CCNP	79935	cyclin P	ENSG00000105219	24.6274	-1.5783	0.334023	-4.72513	2.29969e-06	4.89806e-05	40.6909	37.4729	19.7599	43.8899	14.2992	11.5142	16.0821	6.55437
			ENSG00000276116	14.2816	1.45705	0.308366	4.72507	2.30033e-06	4.89806e-05	10.7956	8.6476	12.8439	9.54128	26.075	33.7202	33.1692	22.5762
TBC1D5	9779	TBC1 domain family member 5	ENSG00000131374	445.075	-0.386913	0.0819484	-4.72142	2.34199e-06	4.9802e-05	486.63	465.049	510.794	497.101	341.498	375.035	390.995	391.077
RNF19A	25897	ring finger protein 19A, RBR E3 ubiquitin protein ligase	ENSG00000034677	242.905	0.460367	0.0975272	4.7204	2.35383e-06	4.99879e-05	214.25	201.777	253.915	210.862	358.321	281.276	265.354	303.686
OXR1	55074	oxidation resistance 1	ENSG00000164830	706.34	-0.324397	0.0687547	-4.71818	2.37964e-06	5.04697e-05	778.11	875.329	879.316	821.504	661.127	643.152	692.533	680.926
AFDN	4301	afadin, adherens junction formation factor	ENSG00000130396	523.653	-0.346574	0.0735615	-4.71135	2.46086e-06	5.21237e-05	571.334	530.386	610.581	572.477	514.771	454.812	424.164	403.458
FUT9	10690	fucosyltransferase 9	ENSG00000172461	138.037	-0.7681	0.163083	-4.70988	2.47863e-06	5.24313e-05	136.19	111.458	109.668	145.027	79.0661	68.2629	85.4359	64.0872
CEMIP2	23670	cell migration inducing hyaluronidase 2	ENSG00000135048	139.12	0.833381	0.177351	4.69905	2.61381e-06	5.52184e-05	119.581	88.3977	77.0637	120.22	173.272	188.34	183.938	178.425
CSPP1	79848	centrosome and spindle pole associated protein 1	ENSG00000104218	292.586	-0.524808	0.111726	-4.69729	2.63634e-06	5.56216e-05	308.919	294.979	373.462	359.706	258.226	227.817	240.226	203.914
ATL3	25923	atlastin GTPase 3	ENSG00000184743	549.4	-0.316739	0.0674459	-4.6962	2.65046e-06	5.58465e-05	523.999	604.371	622.437	581.064	461.78	485.242	445.272	474.828
TCEAL4	79921	transcription elongation factor A like 4	ENSG00000133142	1028.64	0.419109	0.0892876	4.69392	2.68024e-06	5.64003e-05	1008.14	907.998	919.824	1034.27	1052.25	1426.12	1376.02	1322.53
AFF3	3899	AF4/FMR2 family member 3	ENSG00000144218	280.422	-0.466489	0.0994205	-4.69208	2.70437e-06	5.6834e-05	276.532	271.919	302.327	279.56	175.796	180.115	214.092	246.153
OSR2	116039	odd-skipped related transciption factor 2	ENSG00000164920	145.035	-0.736863	0.157104	-4.6903	2.72806e-06	5.72573e-05	136.19	179.678	185.743	193.688	73.1782	104.45	127.651	112.153
RAVER2	55225	ribonucleoprotein, PTB binding 2	ENSG00000162437	80.6873	-0.690732	0.147663	-4.67777	2.90014e-06	6.07898e-05	84.7036	102.81	94.8476	100.183	52.15	54.2814	74.3795	57.5328
GPC4	2239	glypican 4	ENSG00000076716	71.5841	0.708541	0.151558	4.67503	2.93908e-06	6.15263e-05	56.469	71.1025	58.2917	57.2477	95.0475	109.385	98.5026	93.946
ANKRD35	148741	ankyrin repeat domain 35	ENSG00000198483	2.14579	5.36667	1.14807	4.6745	2.94667e-06	6.16053e-05	0	0	0	0	8.41129	7.402	5.02564	7.28263
OIP5-AS1	729082	OIP5 antisense RNA 1	ENSG00000247556	684.033	-0.307666	0.0658273	-4.67383	2.95636e-06	6.17278e-05	762.332	715.829	778.54	801.468	660.286	616.011	609.108	586.252
MBLAC2	153364	metallo-beta-lactamase domain containing 2	ENSG00000176055	105.526	-0.676669	0.144828	-4.67223	2.97942e-06	6.21289e-05	121.242	107.615	132.391	100.183	76.5427	67.4405	75.3846	69.9133
STK40	83931	serine/threonine kinase 40	ENSG00000196182	125.703	0.681537	0.146009	4.66777	3.04489e-06	6.34123e-05	119.581	102.81	76.0757	98.2752	171.59	140.638	146.749	178.425
IL4R	3566	interleukin 4 receptor	ENSG00000077238	86.6626	0.702993	0.150634	4.6669	3.05785e-06	6.36001e-05	66.4342	96.0844	98.7996	81.1009	168.226	130.769	144.738	112.881
VCP	7415	valosin containing protein	ENSG00000165280	1487.35	0.389585	0.0835036	4.66549	3.07883e-06	6.3954e-05	1312.07	1368.24	1173.74	1371.08	1688.99	1704.93	1659.47	1790.8
TMEM164	84187	transmembrane protein 164	ENSG00000157600	375.733	-0.561391	0.120428	-4.66163	3.13719e-06	6.50144e-05	386.149	424.693	435.706	445.578	264.114	267.295	297.518	316.795
IL1R1	3554	interleukin 1 receptor type 1	ENSG00000115594	247.411	-0.532282	0.114185	-4.66158	3.13793e-06	6.50144e-05	346.288	274.801	278.615	295.78	216.17	217.948	201.026	192.99
TAX1BP1	8887	Tax1 binding protein 1	ENSG00000106052	816.968	0.389331	0.0835679	4.65885	3.17973e-06	6.5796e-05	686.763	732.163	798.3	765.211	910.942	1020.65	952.862	1018.11
TUBA1A	7846	tubulin alpha 1a	ENSG00000167552	641.003	0.695591	0.149485	4.65324	3.26753e-06	6.75262e-05	712.506	550.564	472.262	616.367	868.886	1123.46	840.287	977.329
TANC2	26115	tetratricopeptide repeat, ankyrin repeat and coiled-coil containing 2	ENSG00000170921	527.485	0.536297	0.115298	4.65141	3.29674e-06	6.80154e-05	509.052	460.244	553.277	428.404	794.867	676.05	713.641	645.97
ANKRD28	23243	ankyrin repeat domain 28	ENSG00000206560	479.768	-0.362029	0.0778351	-4.65123	3.29963e-06	6.80154e-05	487.461	501.561	510.794	534.312	416.359	400.531	384.964	380.153
CENPC	1060	centromere protein C	ENSG00000145241	395.111	-0.406963	0.0875616	-4.64774	3.35595e-06	6.9088e-05	415.214	447.753	473.25	437.945	338.975	355.296	344.759	300.044
ITGA3	3675	integrin subunit alpha 3	ENSG00000005884	48.9355	0.833573	0.179393	4.64663	3.37406e-06	6.93724e-05	44.8431	47.0814	38.5318	30.5321	80.7483	67.4405	70.359	69.185
ATP8B2	57198	ATPase phospholipid transporting 8B2	ENSG00000143515	160.226	-0.823435	0.177346	-4.6431	3.43225e-06	7.04399e-05	199.302	157.578	193.647	215.633	84.1129	127.479	107.549	113.609
H4C8	8365	H4 clustered histone 8	ENSG00000158406	272.963	-0.624545	0.134515	-4.64295	3.43471e-06	7.04399e-05	298.123	304.588	396.186	407.413	201.03	226.995	229.169	253.436
SDK1	221935	sidekick cell adhesion molecule 1	ENSG00000146555	19.3836	1.13762	0.24506	4.64223	3.44671e-06	7.05964e-05	17.439	17.2952	14.8199	17.1743	38.6919	38.6549	38.1949	32.0436
B3GNT5	84002	UDP-GlcNAc:betaGal beta-1,3-N-acetylglucosaminyltransferase 5	ENSG00000176597	6.94504	2.3474	0.505802	4.64094	3.46833e-06	7.09491e-05	4.15214	1.92169	2.96399	3.81651	19.346	15.6265	19.0974	12.3805
UCHL5	51377	ubiquitin C-terminal hydrolase L5	ENSG00000116750	717.862	0.375071	0.0808227	4.64067	3.4728e-06	7.09505e-05	539.778	640.883	545.374	574.385	789.82	787.08	722.687	683.111
HSPA13	6782	heat shock protein family A (Hsp70) member 13	ENSG00000155304	212.2	0.495086	0.106762	4.63727	3.53046e-06	7.20375e-05	160.272	162.383	189.695	172.697	274.208	213.013	225.149	250.523
CTSD	1509	cathepsin D	ENSG00000117984	702.567	0.576175	0.124284	4.63597	3.55276e-06	7.24009e-05	658.529	603.41	518.698	522.862	910.101	833.137	808.123	884.112
MMS22L	253714	MMS22 like, DNA repair protein	ENSG00000146263	210.682	-0.568674	0.122691	-4.63501	3.56919e-06	7.2596e-05	245.806	238.289	228.227	199.413	159.814	171.069	138.708	144.924
CXCL12	6387	C-X-C motif chemokine ligand 12	ENSG00000107562	85.125	-0.849355	0.183253	-4.63489	3.57133e-06	7.2596e-05	65.6037	65.3374	67.1837	96.3669	39.533	36.1876	42.2154	45.1523
GALNT11	63917	polypeptide N-acetylgalactosaminyltransferase 11	ENSG00000178234	97.5119	-0.672707	0.145319	-4.62917	3.67133e-06	7.45349e-05	123.734	101.849	126.463	147.89	65.608	85.5343	77.3949	84.4785
DMKN	93099	dermokine	ENSG00000161249	145.841	0.568728	0.122893	4.62783	3.69511e-06	7.49234e-05	137.02	130.675	142.271	129.761	223.74	202.321	187.959	186.435
ARHGAP45	23526	Rho GTPase activating protein 45	ENSG00000180448	143.691	0.598611	0.129411	4.62565	3.73426e-06	7.56224e-05	108.786	103.771	86.9436	124.991	180.843	155.442	134.687	170.414
BRDT	676	bromodomain testis associated	ENSG00000137948	11.7933	-3.28432	0.710144	-4.62487	3.7484e-06	7.58135e-05	12.4564	10.5693	8.89196	8.58715	0	3.28978	0	0.728263
SCYL2	55681	SCY1 like pseudokinase 2	ENSG00000136021	678.979	0.447611	0.0967949	4.62433	3.75816e-06	7.59158e-05	631.955	522.699	543.398	538.128	751.969	829.847	733.744	736.274
MMUT	4594	methylmalonyl-CoA mutase	ENSG00000146085	179.586	-0.667823	0.144475	-4.62241	3.79308e-06	7.65255e-05	181.033	153.735	195.623	244.257	103.459	125.012	119.61	138.37
FSTL3	10272	follistatin like 3	ENSG00000070404	48.1562	0.940451	0.203539	4.62049	3.82842e-06	7.71419e-05	33.2171	33.6295	38.5318	19.0826	69.8137	55.9263	56.2872	56.8045
SOCS6	9306	suppressor of cytokine signaling 6	ENSG00000170677	111.468	0.594845	0.12877	4.61945	3.84762e-06	7.74322e-05	104.634	83.5934	94.8476	101.138	145.515	149.685	141.723	144.196
UGT1A1	54658	UDP glucuronosyltransferase family 1 member A1	ENSG00000241635	3.59995	3.769	0.816745	4.61466	3.93741e-06	7.91405e-05	0.830427	0	2.96399	0	14.2992	12.3367	10.0513	13.837
MLPH	79083	melanophilin	ENSG00000115648	484.594	-0.615172	0.133326	-4.61404	3.94922e-06	7.92791e-05	489.952	478.5	804.228	578.202	384.396	332.268	438.236	380.153
SWI5	375757	SWI5 homologous recombination repair protein	ENSG00000175854	209.841	0.610807	0.132442	4.61187	3.99055e-06	8.00093e-05	162.764	173.913	154.127	182.238	259.909	258.248	238.215	270.186
CCDC167	154467	coiled-coil domain containing 167	ENSG00000198937	68.7572	0.731026	0.15859	4.60953	4.0358e-06	8.07174e-05	59.7907	57.6506	69.1597	40.0734	96.7298	88.824	84.4308	104.87
FZD3	7976	frizzled class receptor 3	ENSG00000104290	382.644	-0.509292	0.110487	-4.60953	4.03587e-06	8.07174e-05	413.553	471.774	447.562	473.248	381.031	284.566	331.692	273.099
FER1L4	80307	fer-1 like family member 4 (pseudogene)	ENSG00000088340	5.8987	2.29987	0.499658	4.60289	4.16658e-06	8.32285e-05	1.66085	4.80422	4.93998	2.86238	21.8693	14.804	22.1128	10.924
PDIA6	10130	protein disulfide isomerase family A member 6	ENSG00000143870	2154.87	0.397209	0.0863149	4.60187	4.18725e-06	8.35379e-05	1783.76	1899.59	1854.47	1719.34	2051.51	2605.51	2372.1	2526.35
DDAH1	23576	dimethylarginine dimethylaminohydrolase 1	ENSG00000153904	78.8399	-0.746377	0.162424	-4.59525	4.32237e-06	8.61272e-05	77.2297	86.476	91.8836	74.422	46.2621	43.5896	48.2462	57.5328
YBX1	4904	Y-box binding protein 1	ENSG00000065978	1437.71	0.531608	0.115734	4.59336	4.36171e-06	8.6804e-05	1151.8	1339.42	1045.3	1144	1568.7	1741.94	1697.66	1757.3
MFSD2A	84879	major facilitator superfamily domain containing 2A	ENSG00000168389	6.43762	2.38278	0.519101	4.59021	4.42798e-06	8.80144e-05	3.32171	2.88253	3.95198	1.90826	8.41129	20.5611	18.0923	16.0218
LOC100506100	100506100	uncharacterized LOC100506100	ENSG00000223478	77.4737	-0.882873	0.192462	-4.58726	4.49102e-06	8.91575e-05	76.3993	128.753	114.607	110.679	51.3088	54.2814	71.3641	56.8045
TMEM106C	79022	transmembrane protein 106C	ENSG00000134291	408.066	-0.588928	0.128472	-4.58411	4.55917e-06	9.03992e-05	442.618	474.657	430.766	508.55	304.489	286.211	302.544	340.099
MGP	4256	matrix Gla protein	ENSG00000111341	670.127	0.917062	0.200135	4.58223	4.60049e-06	9.11066e-05	346.288	416.045	426.814	541.945	764.586	824.912	825.21	852.796
SLC25A36	55186	solute carrier family 25 member 36	ENSG00000114120	1180.73	-0.326016	0.0711824	-4.58002	4.64937e-06	9.19617e-05	1207.44	1290.41	1417.77	1369.17	1097.67	1023.12	1040.31	1052.34
SLC25A25	114789	solute carrier family 25 member 25	ENSG00000148339	178.493	-0.570459	0.124594	-4.57856	4.68197e-06	9.24933e-05	172.729	209.464	195.623	179.376	125.328	115.965	141.723	127.446
GK5	256356	glycerol kinase 5	ENSG00000175066	182.118	-0.494385	0.108073	-4.57456	4.77224e-06	9.41182e-05	198.472	219.072	228.227	222.312	166.543	141.461	132.677	171.87
SERPINE1	5054	serpin family E member 1	ENSG00000106366	2.98487	5.26664	1.15133	4.5744	4.77588e-06	9.41182e-05	0	0	0	0	6.72903	9.04689	3.01539	7.28263
ZNF281	23528	zinc finger protein 281	ENSG00000162702	581.166	0.382902	0.0837199	4.5736	4.79412e-06	9.43624e-05	521.508	520.777	565.133	524.771	680.473	715.527	684.492	698.405
MACO1	55219	macoilin 1	ENSG00000204178	180.219	0.4408	0.0964936	4.56818	4.91968e-06	9.67159e-05	170.238	148.931	174.875	163.156	208.6	243.444	221.128	219.207
UCHL3	7347	ubiquitin C-terminal hydrolase L3	ENSG00000118939	125.242	0.607262	0.132988	4.56631	4.96395e-06	9.74674e-05	95.4991	87.4368	94.8476	96.3669	113.552	141.461	145.744	168.229
JAK2	3717	Janus kinase 2	ENSG00000096968	134.273	-0.646538	0.141677	-4.56345	5.03189e-06	9.86812e-05	139.512	138.362	197.599	166.972	104.3	82.2445	118.605	105.598
C2CD4A	145741	C2 calcium dependent domain containing 4A	ENSG00000198535	7.07234	3.01876	0.661811	4.56136	5.08226e-06	9.95482e-05	1.66085	0.960844	0.987996	2.86238	5.8879	18.0938	14.0718	14.5653
CDCA7	83879	cell division cycle associated 7	ENSG00000144354	113.818	-0.689226	0.151158	-4.55963	5.12426e-06	0.000100249	127.055	145.087	123.499	129.761	66.4492	99.5158	69.3539	88.8481
FADS3	3995	fatty acid desaturase 3	ENSG00000221968	91.1902	0.795613	0.174558	4.55788	5.16735e-06	0.00010097	85.534	99.9278	69.1597	69.6514	183.366	147.218	124.636	108.511
MORF4L2	9643	mortality factor 4 like 2	ENSG00000123562	2084.81	0.326458	0.0716953	4.55341	5.27835e-06	0.000103014	1691.58	1936.1	1932.52	1925.43	2417.4	2255.97	2400.25	2310.78
CNOT6L	246175	CCR4-NOT transcription complex subunit 6 like	ENSG00000138767	243.446	-0.405216	0.0890172	-4.5521	5.31121e-06	0.00010353	274.041	247.898	261.819	312	202.712	209.723	217.108	199.544
			ENSG00000264970	11.1009	2.26956	0.498815	4.54992	5.36673e-06	0.000104486	1.66085	5.76506	6.91597	3.81651	13.4581	25.4958	15.0769	31.3153
MYZAP	100820829	myocardial zonula adherens protein	ENSG00000263155	18.762	-1.09955	0.241697	-4.54929	5.38285e-06	0.000104674	45.6735	33.6295	51.3758	44.844	19.346	20.5611	19.0974	22.5762
KLHL23	151230	kelch like family member 23	ENSG00000213160	250.485	-0.4297	0.094496	-4.54728	5.43435e-06	0.000105412	259.093	318.039	261.819	280.514	185.889	225.35	215.097	204.642
SLC38A6	145389	solute carrier family 38 member 6	ENSG00000139974	62.4247	1.01501	0.223221	4.54712	5.43855e-06	0.000105412	59.7907	35.5512	43.4718	42.9358	100.935	85.5343	70.359	110.696
BLVRB	645	biliverdin reductase B	ENSG00000090013	332.723	0.79454	0.174738	4.54705	5.44038e-06	0.000105412	174.39	269.036	201.551	222.312	399.536	350.362	340.739	411.469
TNFSF10	8743	TNF superfamily member 10	ENSG00000121858	6.53616	3.00919	0.661838	4.54671	5.4491e-06	0.000105454	1.66085	1.92169	0.987996	1.90826	11.7758	15.6265	10.0513	14.5653
BMF	90427	Bcl2 modifying factor	ENSG00000104081	21.7342	1.11137	0.244501	4.54548	5.48108e-06	0.000105946	19.9302	23.0603	13.8319	17.1743	36.1685	43.5896	48.2462	33.5001
ZMAT1	84460	zinc finger matrin-type 1	ENSG00000166432	158.772	-0.924166	0.203386	-4.54389	5.52246e-06	0.000106618	267.398	209.464	305.291	260.477	196.824	104.45	142.728	106.326
KIAA0040	9674	KIAA0040	ENSG00000235750	203.765	-0.707322	0.155743	-4.54159	5.58321e-06	0.000107662	186.846	169.109	181.791	252.844	108.506	121.722	129.662	124.533
SLC45A3	85414	solute carrier family 45 member 3	ENSG00000158715	21.3702	1.23901	0.273009	4.53835	5.66966e-06	0.000109198	14.1173	13.4518	18.7719	9.54128	38.6919	37.8325	28.1436	26.9457
COBL	23242	cordon-bleu WH2 repeat protein	ENSG00000106078	199.076	-0.493335	0.108891	-4.53055	5.88314e-06	0.000113175	235.011	227.72	286.519	211.816	165.702	163.667	175.897	176.968
CEP192	55125	centrosomal protein 192	ENSG00000101639	151.813	-0.520631	0.114967	-4.52854	5.93934e-06	0.00011412	151.968	160.461	170.923	170.789	126.169	123.367	98.5026	106.326
PTGS1	5742	prostaglandin-endoperoxide synthase 1	ENSG00000095303	4.68138	4.9514	1.09362	4.52753	5.96763e-06	0.000114527	0	0	0	0.954128	9.25241	8.22445	7.0359	10.1957
DGKE	8526	diacylglycerol kinase epsilon	ENSG00000153933	192.544	-0.526405	0.116288	-4.52675	5.98991e-06	0.000114819	186.846	179.678	218.347	187.963	158.132	128.301	111.569	136.185
ING3	54556	inhibitor of growth family member 3	ENSG00000071243	324.35	-0.356535	0.0788132	-4.52379	6.07416e-06	0.000116295	343.797	353.591	414.958	338.716	289.348	273.874	297.518	273.099
SOCS2	8835	suppressor of cytokine signaling 2	ENSG00000120833	42.9307	-0.905908	0.200321	-4.52228	6.11781e-06	0.000116933	93.8383	61.494	121.523	107.816	34.4863	49.3467	69.3539	53.1632
MAP4	4134	microtubule associated protein 4	ENSG00000047849	355.884	0.474014	0.104821	4.52213	6.12193e-06	0.000116933	323.867	327.648	295.411	291.009	471.032	414.512	398.031	435.501
NFE2L2	4780	nuclear factor, erythroid 2 like 2	ENSG00000116044	433.143	0.383811	0.0848854	4.52152	6.13981e-06	0.000117135	367.049	401.633	336.906	366.385	444.116	532.944	464.369	478.469
SPSB1	80176	splA/ryanodine receptor domain and SOCS box containing 1	ENSG00000171621	15.7727	1.56393	0.346267	4.51655	6.28546e-06	0.000119773	9.1347	14.4127	4.93998	8.58715	29.4395	30.4305	25.1282	24.761
CRAMP1	57585	cramped chromatin regulator homolog 1	ENSG00000007545	200.905	-0.485168	0.107483	-4.51388	6.36517e-06	0.000121148	236.672	179.678	228.227	240.44	177.478	154.62	155.795	145.653
TMED8	283578	transmembrane p24 trafficking protein family member 8	ENSG00000100580	472.181	-0.473457	0.104936	-4.51186	6.42629e-06	0.000122168	524.83	612.058	575.013	641.174	457.574	365.166	435.221	436.23
PTPRG-AS1	100506994	PTPRG antisense RNA 1	ENSG00000241472	91.6513	-0.631129	0.139892	-4.51153	6.43603e-06	0.000122209	102.973	96.0844	99.7875	108.771	63.9258	74.02	56.2872	67.7285
PLD1	5337	phospholipase D1	ENSG00000075651	16.9211	1.26409	0.280622	4.5046	6.6497e-06	0.000126058	9.1347	12.491	16.7959	15.2661	34.4863	35.3651	31.159	26.9457
CDC34	997	cell division cycle 34, ubiqiutin conjugating enzyme	ENSG00000099804	154.936	0.561769	0.124714	4.50446	6.65434e-06	0.000126058	115.429	122.988	161.043	112.587	185.889	173.536	199.015	195.903
CYP4F3	4051	cytochrome P450 family 4 subfamily F member 3	ENSG00000186529	1.87007	5.50455	1.22236	4.50323	6.69279e-06	0.000126637	0	0	0	0	11.7758	5.75711	7.0359	6.55437
MAGI1	9223	membrane associated guanylate kinase, WW and PDZ domain containing 1	ENSG00000151276	252.131	-0.453878	0.100807	-4.50245	6.71758e-06	0.000126893	296.462	257.506	335.918	334.899	213.647	233.574	221.128	225.033
ARHGAP42	143872	Rho GTPase activating protein 42	ENSG00000165895	16.9503	1.2998	0.288696	4.50231	6.72201e-06	0.000126893	8.30427	13.4518	16.7959	10.4954	26.075	36.1876	26.1333	30.5871
REPS2	9185	RALBP1 associated Eps domain containing 2	ENSG00000169891	52.2297	-0.784457	0.174347	-4.4994	6.81452e-06	0.000128489	62.282	59.5723	75.0877	63.9266	46.2621	31.2529	40.2051	34.2284
MAL2	114569	mal, T cell differentiation protein 2	ENSG00000147676	2302.79	0.362288	0.0805307	4.49876	6.83514e-06	0.000128727	2034.55	2018.73	1826.8	2059.01	2467.03	2716.54	2398.24	2622.48
RHOH	399	ras homolog family member H	ENSG00000168421	74.36	-0.712239	0.158492	-4.49386	6.9943e-06	0.000131571	90.5165	59.5723	89.9076	77.2844	44.5798	50.9916	46.2359	51.7067
HSPH1	10808	heat shock protein family H (Hsp110) member 1	ENSG00000120694	2538.06	0.494388	0.110038	4.49288	7.02648e-06	0.000132023	2026.24	2257.98	1982.91	1700.26	3004.51	2834.15	2608.31	2776.14
KLF6	1316	Kruppel like factor 6	ENSG00000067082	292.807	0.712486	0.158765	4.48766	7.20093e-06	0.000135143	238.333	251.741	217.359	207.046	410.471	391.484	309.58	385.98
TPD52L1	7164	TPD52 like 1	ENSG00000111907	825.441	-0.543343	0.121111	-4.48631	7.24656e-06	0.000135841	843.714	948.353	1001.83	1042.86	551.78	740.2	647.303	691.85
ARHGEF26	26084	Rho guanine nucleotide exchange factor 26	ENSG00000114790	172.086	-0.515545	0.114927	-4.48586	7.26189e-06	0.000135971	196.811	167.187	213.407	193.688	132.898	135.703	122.626	146.381
MAD2L2	10459	mitotic arrest deficient 2 like 2	ENSG00000116670	154.812	0.567257	0.126524	4.4834	7.34632e-06	0.000137333	132.868	135.479	106.704	125.945	206.077	188.34	161.826	185.707
HMG20B	10362	high mobility group 20B	ENSG00000064961	429.506	-0.461901	0.103028	-4.48324	7.35168e-06	0.000137333	436.805	504.443	566.121	439.853	365.891	363.521	360.841	323.349
CTSB	1508	cathepsin B	ENSG00000164733	98.1997	0.693206	0.154722	4.48034	7.45233e-06	0.000139053	82.2123	88.3977	70.1477	93.5046	101.777	155.442	151.774	132.544
HOOK1	51361	hook microtubule tethering protein 1	ENSG00000134709	697.326	-0.297537	0.0664977	-4.47439	7.66282e-06	0.000142815	752.367	780.205	802.252	746.128	650.192	615.189	668.41	576.785
DYNC1I1	1780	dynein cytoplasmic 1 intermediate chain 1	ENSG00000158560	4.28483	4.80462	1.07449	4.47153	7.76627e-06	0.000144576	1.66085	0	0	0	12.6169	17.2713	10.0513	11.6522
MAB21L4	79919	mab-21 like 4	ENSG00000172478	18.263	1.36546	0.305462	4.47014	7.81671e-06	0.000145261	4.98256	12.491	13.8319	12.4037	30.2806	22.206	30.1539	28.4023
COBLL1	22837	cordon-bleu WH2 repeat protein like 1	ENSG00000082438	132.242	-0.523767	0.117173	-4.47003	7.82104e-06	0.000145261	119.581	144.127	141.283	135.486	98.412	83.0669	91.4667	101.229
WASF1	8936	WASP family member 1	ENSG00000112290	231.998	-0.37638	0.0842392	-4.46799	7.89583e-06	0.000146481	274.871	270.958	291.459	271.927	210.282	216.303	235.2	195.903
ARID2	196528	AT-rich interaction domain 2	ENSG00000189079	353.488	-0.35554	0.0795821	-4.46759	7.91055e-06	0.000146586	383.657	353.591	431.754	428.404	326.358	293.613	310.585	316.795
DOCK1	1793	dedicator of cytokinesis 1	ENSG00000150760	228.874	-0.502117	0.112418	-4.46651	7.95076e-06	0.000147162	318.884	294.979	346.786	276.697	220.376	227.817	219.118	206.827
ST6GALNAC4	27090	ST6 N-acetylgalactosaminide alpha-2,6-sialyltransferase 4	ENSG00000136840	25.0996	1.35236	0.302905	4.46463	8.02057e-06	0.000148284	15.7781	22.0994	15.8079	18.1284	52.9911	40.2998	42.2154	47.3371
SLC4A7	9497	solute carrier family 4 member 7	ENSG00000033867	842.86	0.376831	0.0844151	4.46402	8.04365e-06	0.000148541	724.963	720.633	814.108	700.33	1126.27	880.016	961.908	876.101
S100P	6286	S100 calcium binding protein P	ENSG00000163993	15.7675	2.39074	0.53599	4.46042	8.17978e-06	0.000150873	0	4.80422	3.95198	1.90826	10.9347	9.86934	13.0667	19.6631
DHFR	1719	dihydrofolate reductase	ENSG00000228716	263.654	-0.444266	0.0996103	-4.46004	8.19427e-06	0.000150873	258.263	326.687	260.831	268.11	211.123	192.452	226.154	190.805
PIK3C2G	5288	phosphatidylinositol-4-phosphate 3-kinase catalytic subunit type 2 gamma	ENSG00000139144	7.56965	2.16097	0.484527	4.45995	8.19797e-06	0.000150873	1.66085	3.84338	8.89196	4.77064	31.1218	19.7387	25.1282	8.73916
INF2	64423	inverted formin 2	ENSG00000203485	61.1169	0.908786	0.203876	4.45755	8.29034e-06	0.000152399	61.4516	32.6687	37.5438	48.6605	67.2903	106.918	79.4051	86.6633
FRS2	10818	fibroblast growth factor receptor substrate 2	ENSG00000166225	311.588	-0.386657	0.0868325	-4.4529	8.47168e-06	0.000155555	316.393	367.042	360.618	318.679	270.002	262.36	250.277	257.805
FTCDNL1	348751	formiminotransferase cyclodeaminase N-terminal like	ENSG00000226124	50.3797	-0.815674	0.183247	-4.45123	8.53796e-06	0.000156594	63.9429	50.9247	67.1837	88.7339	35.3274	34.5427	45.2308	39.3262
TUBA1C	84790	tubulin alpha 1c	ENSG00000167553	4500.96	0.536712	0.120595	4.45053	8.56583e-06	0.000156927	3726.96	4219.07	2893.84	3215.41	5195.65	5197.03	5059.82	4938.35
CASP8AP2	9994	caspase 8 associated protein 2	ENSG00000118412	509.519	-0.474132	0.106567	-4.44915	8.62103e-06	0.000157759	587.112	552.485	583.905	499.009	447.48	406.288	409.087	339.371
GOLM1	51280	golgi membrane protein 1	ENSG00000135052	109.705	0.711748	0.16004	4.44731	8.69513e-06	0.000158935	60.6212	43.238	64.2197	60.1101	90.8419	78.1323	98.5026	106.326
JUP	3728	junction plakoglobin	ENSG00000173801	401.768	0.517077	0.116309	4.44571	8.76023e-06	0.000159944	399.435	329.57	343.822	300.55	511.406	457.279	483.467	514.882
ATG4A	115201	autophagy related 4A cysteine peptidase	ENSG00000101844	73.4808	0.734782	0.165298	4.44519	8.78122e-06	0.000160146	45.6735	52.8464	68.1717	62.9725	89.1596	97.8709	96.4923	96.859
AP5B1	91056	adaptor related protein complex 5 subunit beta 1	ENSG00000254470	28.1457	1.09864	0.247239	4.44366	8.84418e-06	0.000161112	19.0998	23.0603	16.7959	22.8991	49.6266	45.2345	40.2051	40.0545
RNF114	55905	ring finger protein 114	ENSG00000124226	713.728	0.37568	0.084566	4.44245	8.89404e-06	0.000161837	612.025	675.473	594.773	601.101	762.063	839.716	761.887	855.709
EPHA1	2041	EPH receptor A1	ENSG00000146904	28.0938	1.14565	0.25817	4.43758	9.09776e-06	0.000165358	18.2694	13.4518	21.7359	21.9449	39.533	37.8325	53.2718	37.1414
ARID3A	1820	AT-rich interaction domain 3A	ENSG00000116017	359.571	0.486201	0.109632	4.43483	9.21433e-06	0.000167288	350.44	344.943	264.783	308.183	407.947	495.934	452.308	423.121
SCCPDH	51097	saccharopine dehydrogenase (putative)	ENSG00000143653	379.454	0.690355	0.155746	4.43258	9.31122e-06	0.000168857	270.719	241.172	213.407	261.431	299.442	465.504	383.959	443.512
C11orf54	28970	chromosome 11 open reading frame 54	ENSG00000182919	172.94	-0.810057	0.182851	-4.43015	9.41658e-06	0.000170576	216.741	152.774	214.395	274.789	112.711	129.124	122.626	125.261
TMEM106B	54664	transmembrane protein 106B	ENSG00000106460	215.456	-0.419908	0.0948161	-4.42866	9.48195e-06	0.000171568	247.467	253.663	231.191	244.257	168.226	183.405	185.949	192.262
MEGF9	1955	multiple EGF like domains 9	ENSG00000106780	386.781	0.430255	0.0972663	4.42348	9.71254e-06	0.000175381	400.266	504.443	431.754	439.853	542.528	647.264	646.298	557.85
HYOU1	10525	hypoxia up-regulated 1	ENSG00000149428	851.847	0.50113	0.11329	4.42343	9.71442e-06	0.000175381	621.159	792.696	660.969	649.761	902.531	959.793	962.913	1029.04
FAM3B	54097	FAM3 metabolism regulating signaling molecule B	ENSG00000183844	10.9796	-1.86039	0.420969	-4.41931	9.90162e-06	0.000178561	14.9477	13.4518	15.8079	17.1743	5.8879	2.46733	7.0359	2.18479
EBNA1BP2	10969	EBNA1 binding protein 2	ENSG00000117395	749.498	0.39028	0.0883199	4.41893	9.91892e-06	0.000178673	630.294	628.392	555.253	705.101	804.96	862.745	830.236	804.731
CLTC	1213	clathrin heavy chain	ENSG00000141367	3777.52	0.387768	0.0878051	4.41624	1.00433e-05	0.000180712	3217.07	3066.05	3173.44	3473.98	3868.35	4406.66	4251.69	4390.7
CLIP4	79745	CAP-Gly domain containing linker protein family member 4	ENSG00000115295	6.41219	2.25008	0.509772	4.4139	1.01527e-05	0.000182477	2.49128	4.80422	1.97599	3.81651	25.2339	15.6265	10.0513	10.924
AP5Z1	9907	adaptor related protein complex 5 subunit zeta 1	ENSG00000242802	202.317	0.495959	0.112405	4.41226	1.02298e-05	0.000183659	194.32	171.991	172.899	163.156	297.76	227.817	258.318	210.468
CHPF	79586	chondroitin polymerizing factor	ENSG00000123989	223.499	0.583722	0.132326	4.41126	1.02773e-05	0.000184306	171.068	195.051	171.911	168.881	285.984	265.65	232.185	273.827
HCN3	57657	hyperpolarization activated cyclic nucleotide gated potassium channel 3	ENSG00000143630	22.0026	-1.32592	0.300865	-4.40705	1.04788e-05	0.000187712	23.252	31.7079	37.5438	23.8532	15.9814	9.86934	11.0564	9.46742
NEDD4L	23327	NEDD4 like E3 ubiquitin protein ligase	ENSG00000049759	214.382	-0.620614	0.140901	-4.4046	1.05979e-05	0.000189634	286.497	208.503	270.711	257.615	164.861	162.022	175.897	163.859
FGFBP2	83888	fibroblast growth factor binding protein 2	ENSG00000137441	7.66101	-2.77265	0.630003	-4.40101	1.07747e-05	0.000192585	5.81299	24.9819	9.87996	11.4495	2.52339	0	3.01539	2.18479
SPRED1	161742	sprouty related EVH1 domain containing 1	ENSG00000166068	86.9942	0.639593	0.145374	4.39965	1.08423e-05	0.000193445	64.7733	68.2199	61.2557	65.8348	106.823	118.432	82.4205	96.1308
NTN1	9423	netrin 1	ENSG00000065320	71.4144	-0.741303	0.168495	-4.39957	1.08468e-05	0.000193445	102.143	96.0844	60.2677	98.2752	56.3556	48.5242	57.2923	52.435
RARG	5916	retinoic acid receptor gamma	ENSG00000172819	135.799	0.51471	0.117006	4.39902	1.0874e-05	0.000193716	126.225	122.027	113.619	109.725	147.198	167.779	201.026	161.674
ALDH4A1	8659	aldehyde dehydrogenase 4 family member A1	ENSG00000159423	366.998	-0.467316	0.106336	-4.39472	1.10916e-05	0.000197375	433.483	460.244	447.562	426.495	342.339	286.211	356.821	295.675
PSMB3	5691	proteasome 20S subunit beta 3	ENSG00000277791	102.885	1.07463	0.244558	4.39415	1.11205e-05	0.000197653	93.0078	67.2591	81.0156	63.9266	96.7298	164.489	155.795	225.762
POP4	10775	POP4 homolog, ribonuclease P/MRP subunit	ENSG00000105171	272.718	0.359387	0.0817916	4.39393	1.11318e-05	0.000197653	221.724	249.819	237.119	253.798	287.666	330.623	298.523	314.61
C12orf75	387882	chromosome 12 open reading frame 75	ENSG00000235162	437.462	0.476362	0.108582	4.38713	1.14855e-05	0.00020352	397.775	393.946	440.646	443.67	474.397	622.591	589.005	643.785
RNF168	165918	ring finger protein 168	ENSG00000163961	1057.24	-0.362594	0.08265	-4.3871	1.14874e-05	0.00020352	1154.29	1193.37	1015.66	1023.78	828.512	886.596	891.549	808.372
CCDC115	84317	coiled-coil domain containing 115	ENSG00000136710	389.578	-0.417843	0.0952544	-4.3866	1.15138e-05	0.000203765	424.348	390.103	422.862	508.55	327.199	311.707	329.682	337.914
SYNPO	11346	synaptopodin	ENSG00000171992	11.2615	1.7323	0.395108	4.38436	1.16326e-05	0.000205641	4.98256	12.491	6.91597	3.81651	21.0282	27.9631	22.1128	21.8479
TM7SF2	7108	transmembrane 7 superfamily member 2	ENSG00000149809	211.886	-0.623464	0.142507	-4.37498	1.21445e-05	0.000214456	259.093	225.798	231.191	210.862	148.039	157.087	158.81	139.098
SNHG8	100093630	small nucleolar RNA host gene 8	ENSG00000269893	1826.78	-0.343426	0.0786045	-4.36903	1.24798e-05	0.000220135	1955.66	1819.84	2018.47	2096.22	1625.9	1489.45	1662.48	1444.15
MAPKAPK2	9261	MAPK activated protein kinase 2	ENSG00000162889	870.258	0.497028	0.113787	4.36804	1.25364e-05	0.000220892	754.028	829.208	658.993	758.532	1150.66	981.999	1079.51	1023.94
PPFIBP1	8496	PPFIA binding protein 1	ENSG00000110841	199.222	0.544796	0.124787	4.36582	1.26648e-05	0.000222912	176.881	155.657	162.031	203.229	251.497	273.874	230.174	261.447
FAM161A	84140	FAM161 centrosomal protein A	ENSG00000170264	86.508	-0.668391	0.153271	-4.36084	1.29562e-05	0.000227793	86.3644	115.301	129.427	88.7339	73.1782	69.9078	60.3077	59.7176
GOLGA7B	401647	golgin A7 family member B	ENSG00000155265	4.18733	3.99152	0.915385	4.36048	1.29776e-05	0.00022792	0.830427	0.960844	0	0.954128	10.9347	13.9816	9.04616	10.1957
ERGIC1	57222	endoplasmic reticulum-golgi intermediate compartment 1	ENSG00000113719	1146.7	-0.548634	0.125875	-4.35856	1.3092e-05	0.000229679	1325.36	1115.54	1237.96	1416.88	603.93	945.812	897.58	1035.59
PPP1R3B	79660	protein phosphatase 1 regulatory subunit 3B	ENSG00000173281	83.8289	-0.64773	0.14864	-4.35772	1.31426e-05	0.000230317	114.599	98.0061	88.9196	111.633	59.7201	55.9263	83.4257	67.0002
KPNA7	402569	karyopherin subunit alpha 7	ENSG00000185467	2.35208	5.4055	1.2414	4.35436	1.33454e-05	0.000233592	0	0	0	0	7.57016	5.75711	10.0513	5.82611
TP63	8626	tumor protein p63	ENSG00000073282	6.12947	4.11146	0.944262	4.35415	1.33585e-05	0.000233592	0.830427	0.960844	0.987996	0	11.7758	16.4489	8.04103	11.6522
KBTBD7	84078	kelch repeat and BTB domain containing 7	ENSG00000120696	393.6	-0.373619	0.0858249	-4.35327	1.34119e-05	0.000234273	418.535	430.458	447.562	462.752	333.087	310.884	356.821	356.849
IFT140	9742	intraflagellar transport 140	ENSG00000187535	69.8246	-0.744598	0.171439	-4.34322	1.40406e-05	0.00024499	76.3993	91.2802	107.692	97.3211	54.6734	54.2814	54.2769	58.2611
ST3GAL1	6482	ST3 beta-galactoside alpha-2,3-sialyltransferase 1	ENSG00000008513	236.7	0.589358	0.13572	4.34247	1.40887e-05	0.000245564	192.659	202.738	220.323	210.862	222.058	333.913	328.677	357.577
AKR1C2	1646	aldo-keto reductase family 1 member C2	ENSG00000151632	13.1152	5.09342	1.17425	4.33759	1.44055e-05	0.000250814	0.830427	0	0	0	16.8226	7.402	7.0359	7.28263
STMN3	50861	stathmin 3	ENSG00000197457	108.854	0.53571	0.12355	4.33598	1.45111e-05	0.00025238	95.4991	106.654	104.728	102.092	152.244	163.667	145.744	131.087
JAKMIP3	282973	Janus kinase and microtubule interacting protein 3	ENSG00000188385	8.75395	2.28094	0.526302	4.3339	1.46493e-05	0.000254511	4.15214	1.92169	0.987996	3.81651	14.2992	11.5142	16.0821	12.3805
EPHB3	2049	EPH receptor B3	ENSG00000182580	142.98	0.939246	0.216748	4.33335	1.4686e-05	0.000254873	109.616	106.654	65.2077	89.6881	241.404	174.358	156.8	140.555
SRSF10	10772	serine and arginine rich splicing factor 10	ENSG00000188529	1042.65	-0.327335	0.0755528	-4.33254	1.474e-05	0.000255536	1062.12	1174.15	1088.77	977.027	876.456	914.559	805.108	830.948
LINC00205	642852	long intergenic non-protein coding RNA 205	ENSG00000223768	261.829	0.505867	0.116775	4.33197	1.47782e-05	0.000255923	299.784	215.229	243.047	230.899	406.265	333.913	335.713	331.36
LOC101929089	101929089	uncharacterized LOC101929089	ENSG00000255435	19.9954	-1.25706	0.290263	-4.33077	1.48591e-05	0.000257048	22.4215	24.9819	34.5798	31.4862	16.8226	7.402	15.0769	8.73916
AK3	50808	adenylate kinase 3	ENSG00000147853	746.14	-0.275143	0.0635807	-4.32746	1.50841e-05	0.000260662	744.063	809.992	871.412	863.486	709.913	662.891	630.216	707.872
ACTR3	10096	actin related protein 3	ENSG00000115091	545.261	0.340679	0.078792	4.32378	1.53382e-05	0.000264768	472.513	451.597	484.118	483.743	544.21	593.805	568.903	684.568
APOD	347	apolipoprotein D	ENSG00000189058	76.8323	-0.965227	0.223293	-4.32268	1.54143e-05	0.000265509	89.6861	80.7109	83.9796	106.862	43.7387	43.5896	52.2667	45.8806
CNN2	1265	calponin 2	ENSG00000064666	281.665	0.53484	0.123731	4.32259	1.54206e-05	0.000265509	249.128	300.744	252.927	198.459	378.508	368.455	363.856	340.099
ATP8A1	10396	ATPase phospholipid transporting 8A1	ENSG00000124406	77.1136	-0.969534	0.224302	-4.32245	1.54304e-05	0.000265509	122.903	53.8073	121.523	92.5504	54.6734	52.6365	44.2257	48.0654
NECTIN1	5818	nectin cell adhesion molecule 1	ENSG00000110400	172.002	0.556076	0.128703	4.32061	1.55599e-05	0.000267451	156.12	185.443	120.535	137.394	194.301	252.491	204.041	230.131
TNS4	84951	tensin 4	ENSG00000131746	11.3651	2.04353	0.473195	4.31859	1.57033e-05	0.000269628	4.98256	4.80422	0	4.77064	11.7758	19.7387	14.0718	15.2935
PLAAT3	11145	phospholipase A and acyltransferase 3	ENSG00000176485	1811.18	-0.563951	0.130614	-4.31768	1.57675e-05	0.000270444	1833.58	1970.69	1918.69	2039.93	1334.87	1232.84	1491.61	1193.62
SUZ12	23512	SUZ12 polycomb repressive complex 2 subunit	ENSG00000178691	770.97	-0.301186	0.0697656	-4.31711	1.58085e-05	0.000270859	764.823	862.838	806.204	800.514	637.575	684.274	670.421	632.861
SLIRP	81892	SRA stem-loop interacting RNA binding protein	ENSG00000119705	1653.93	0.290899	0.0673985	4.3161	1.58807e-05	0.000271808	1502.24	1445.11	1392.09	1451.23	1763.85	1885.04	1720.78	1715.79
ECI2	10455	enoyl-CoA delta isomerase 2	ENSG00000198721	185.127	-0.570685	0.132252	-4.31514	1.59505e-05	0.000272712	193.489	203.699	233.167	272.881	130.375	146.395	147.754	181.338
HNRNPA2B1	3181	heterogeneous nuclear ribonucleoprotein A2/B1	ENSG00000122566	3820.9	0.487781	0.113098	4.31291	1.6112e-05	0.000275182	3324.2	2872.92	2644.86	2990.24	3848.16	4580.2	4024.53	4140.91
PFKFB2	5208	6-phosphofructo-2-kinase/fructose-2,6-biphosphatase 2	ENSG00000123836	85.0707	0.74429	0.172667	4.31054	1.62856e-05	0.000277854	63.1125	49.9639	97.8116	80.1468	142.151	111.853	130.667	102.685
EPB41L1	2036	erythrocyte membrane protein band 4.1 like 1	ENSG00000088367	182.116	0.619614	0.143947	4.30445	1.67399e-05	0.000285163	160.272	171.991	148.199	138.349	285.143	226.995	235.2	204.642
FAM110C	642273	family with sequence similarity 110 member C	ENSG00000184731	32.1406	0.900074	0.209109	4.30433	1.67494e-05	0.000285163	21.5911	28.8253	26.6759	31.4862	40.3742	55.1038	51.2615	54.6198
GARS1	2617	glycyl-tRNA synthetase 1	ENSG00000106105	677.702	0.297707	0.0691683	4.30409	1.6767e-05	0.000285163	608.703	592.841	565.133	587.743	692.249	716.349	727.713	758.122
TAGLN2	8407	transgelin 2	ENSG00000158710	1461.88	1.00916	0.234548	4.30259	1.68809e-05	0.000286798	701.711	1250.06	789.408	896.881	1751.23	1858.73	1846.42	1865.08
PSMA3	5684	proteasome 20S subunit alpha 3	ENSG00000100567	832.266	0.611814	0.142393	4.29666	1.73389e-05	0.000294269	744.063	613.979	562.169	635.449	813.371	1161.29	838.277	1092.4
GULP1	51454	GULP PTB domain containing engulfment adaptor 1	ENSG00000144366	98.3428	0.784924	0.182795	4.29401	1.75471e-05	0.000297489	95.4991	80.7109	86.9436	84.9174	153.927	162.022	130.667	152.935
IGFBP4	3487	insulin like growth factor binding protein 4	ENSG00000141753	232.649	-0.693009	0.16161	-4.28815	1.80167e-05	0.000305131	264.906	277.684	282.567	293.871	140.468	160.377	204.041	187.892
CSAD	51380	cysteine sulfinic acid decarboxylase	ENSG00000139631	174.314	-0.950209	0.221638	-4.28721	1.80928e-05	0.000306099	215.081	159.5	279.603	171.743	127.01	97.0485	123.631	80.8372
LTA4H	4048	leukotriene A4 hydrolase	ENSG00000111144	455.818	-0.347645	0.0811056	-4.28632	1.81654e-05	0.000307004	509.882	450.636	550.314	537.174	366.732	390.661	426.174	426.034
MPC2	25874	mitochondrial pyruvate carrier 2	ENSG00000143158	365.748	-0.428758	0.100196	-4.27917	1.87588e-05	0.000316703	341.306	364.16	339.87	375.927	264.114	268.117	243.241	278.197
RELB	5971	RELB proto-oncogene, NF-kB subunit	ENSG00000104856	18.0755	1.5745	0.368047	4.27798	1.88599e-05	0.000318076	9.96512	6.72591	7.90396	9.54128	24.3927	27.1407	29.1487	21.8479
MCFD2	90411	multiple coagulation factor deficiency 2, ER cargo receptor complex subunit	ENSG00000180398	776.186	0.31445	0.0735203	4.27705	1.89389e-05	0.000319074	665.172	691.808	638.245	657.394	775.521	861.1	814.154	846.97
USP3	9960	ubiquitin specific peptidase 3	ENSG00000140455	246.469	0.481992	0.112723	4.2759	1.90364e-05	0.000320383	186.016	264.232	279.603	214.679	311.218	334.735	337.723	332.088
NUMBL	9253	NUMB like endocytic adaptor protein	ENSG00000105245	64.0421	0.762291	0.178333	4.27453	1.91542e-05	0.000322031	50.656	40.3555	53.3518	52.4771	75.7016	86.3567	79.4051	91.7612
RAB5IF	55969	RAB5 interacting factor	ENSG00000101084	194.063	0.680648	0.159268	4.2736	1.92344e-05	0.000323041	115.429	198.895	158.079	134.532	221.217	230.285	237.21	281.11
CAST	831	calpastatin	ENSG00000153113	319.203	0.391994	0.0918541	4.26757	1.9761e-05	0.000331519	247.467	299.783	301.339	299.596	381.872	355.296	362.851	402.001
			ENSG00000260822	112.624	-0.6257	0.146625	-4.26736	1.97802e-05	0.000331519	125.394	98.0061	140.295	133.578	90.8419	75.6649	85.4359	71.3698
SEMA4C	54910	semaphorin 4C	ENSG00000168758	194.423	0.506325	0.118697	4.26571	1.99267e-05	0.000333627	165.255	210.425	209.455	159.339	269.161	266.472	269.374	251.251
PRTG	283659	protogenin	ENSG00000166450	54.3863	-0.726678	0.170442	-4.2635	2.01248e-05	0.000336595	77.2297	73.0241	82.9916	74.422	38.6919	48.5242	48.2462	50.2502
C1S	716	complement C1s	ENSG00000182326	7.05114	2.39681	0.562473	4.26121	2.03326e-05	0.000339718	2.49128	3.84338	3.95198	0.954128	16.8226	15.6265	14.0718	12.3805
FOXO1	2308	forkhead box O1	ENSG00000150907	75.0432	0.636534	0.149463	4.25881	2.05517e-05	0.000343024	79.721	66.2982	90.8956	75.3761	145.515	106.095	129.662	105.598
PSMD13	5719	proteasome 26S subunit, non-ATPase 13	ENSG00000185627	351.051	0.67344	0.158245	4.25567	2.08421e-05	0.000347511	313.901	290.175	237.119	286.238	497.948	404.643	410.092	485.752
			ENSG00000266903	19.9383	-1.27899	0.30057	-4.25524	2.08828e-05	0.00034783	26.5737	24.9819	28.6519	33.3945	9.25241	9.86934	12.0615	15.2935
			ENSG00000273982	65.9011	-0.831895	0.195521	-4.25475	2.09279e-05	0.000348223	68.095	92.241	112.631	105.908	47.9443	50.9916	57.2923	56.0763
MACF1	23499	microtubule actin crosslinking factor 1	ENSG00000127603	756.632	-0.465891	0.109535	-4.25334	2.10601e-05	0.000350062	989.039	791.736	862.52	873.027	693.09	617.656	635.241	601.546
CHAC1	79094	ChaC glutathione specific gamma-glutamylcyclotransferase 1	ENSG00000128965	22.2442	1.36899	0.322107	4.25011	2.13663e-05	0.000354528	9.1347	14.4127	9.87996	13.3578	26.9161	27.9631	26.1333	38.598
LHX1-DT	102723471	LHX1 divergent transcript	ENSG00000277268	29.199	1.04254	0.2453	4.25005	2.13727e-05	0.000354528	33.2171	31.7079	13.8319	17.1743	47.1032	46.8794	61.3128	45.1523
ATP6V1C2	245973	ATPase H+ transporting V1 subunit C2	ENSG00000143882	16.6422	-1.25914	0.296322	-4.24924	2.14498e-05	0.000355441	23.252	24.9819	36.5558	28.6238	7.57016	11.5142	17.0872	11.6522
TBC1D9	23158	TBC1 domain family member 9	ENSG00000109436	142.52	-0.63019	0.148348	-4.24806	2.15627e-05	0.000356946	173.559	125.871	162.031	196.55	83.2717	119.255	106.544	115.794
DSCAM-AS1	100506492	DSCAM antisense RNA 1	ENSG00000235123	2502.04	-0.443418	0.104399	-4.24733	2.16336e-05	0.000357752	2634.11	2279.12	2449.24	2905.32	1781.51	1882.58	1817.27	2068.27
UST	10090	uronyl 2-sulfotransferase	ENSG00000111962	118.614	-0.478065	0.112586	-4.24621	2.17421e-05	0.000359178	146.986	151.813	136.343	172.697	123.646	108.563	91.4667	110.696
STOM	2040	stomatin	ENSG00000148175	183.394	0.488202	0.115033	4.24401	2.19565e-05	0.000362349	146.986	153.735	177.839	138.349	175.796	254.958	216.103	217.022
RAD51AP1	10635	RAD51 associated protein 1	ENSG00000111247	275.304	-0.692747	0.163449	-4.23829	2.25224e-05	0.000371309	308.088	374.729	221.311	263.339	213.647	200.677	152.78	155.12
EIF3I	8668	eukaryotic translation initiation factor 3 subunit I	ENSG00000084623	787.368	0.486209	0.114736	4.23763	2.25891e-05	0.000372028	627.803	734.085	554.265	713.688	900.849	1001.74	874.462	905.96
FAF2	23197	Fas associated factor family member 2	ENSG00000113194	394.072	0.402414	0.0949815	4.23676	2.2677e-05	0.000373096	373.692	367.042	402.114	351.119	438.228	476.196	486.482	570.958
CACNG6	59285	calcium voltage-gated channel auxiliary subunit gamma 6	ENSG00000130433	7.62643	2.03875	0.481937	4.23032	2.33357e-05	0.000383543	5.81299	3.84338	3.95198	0	16.8226	13.9816	13.0667	13.1087
MAPK10	5602	mitogen-activated protein kinase 10	ENSG00000109339	49.5406	-0.888052	0.209939	-4.23004	2.33654e-05	0.000383639	70.5863	61.494	83.9796	74.422	59.7201	37.01	30.1539	29.8588
HSPE1	3336	heat shock protein family E (Hsp10) member 1	ENSG00000115541	1102.62	0.468028	0.110743	4.22625	2.37616e-05	0.000389749	923.435	925.293	798.3	873.027	1191.88	1264.92	1155.9	1256.25
BRCA1	672	BRCA1 DNA repair associated	ENSG00000012048	361.927	-0.476036	0.112752	-4.22196	2.42192e-05	0.000396851	363.727	483.305	325.051	344.44	298.601	269.762	274.4	248.338
ZBTB10	65986	zinc finger and BTB domain containing 10	ENSG00000205189	600.962	-0.370874	0.0878786	-4.2203	2.43979e-05	0.000399374	715.828	615.901	680.729	776.66	553.463	518.14	562.872	524.35
HIPK2	28996	homeodomain interacting protein kinase 2	ENSG00000064393	839.679	-0.390775	0.0927029	-4.21535	2.49392e-05	0.000407821	858.662	719.672	889.196	831.046	605.613	629.993	638.257	642.328
IL27RA	9466	interleukin 27 receptor subunit alpha	ENSG00000104998	100.747	0.585754	0.138976	4.21477	2.50031e-05	0.000408451	75.5689	83.5934	83.9796	79.1926	116.076	146.395	113.58	107.055
PSMA1	5682	proteasome 20S subunit alpha 1	ENSG00000129084	865.349	0.436247	0.103602	4.2108	2.54472e-05	0.000415287	728.285	699.494	707.405	762.348	906.737	1107.83	869.436	1034.13
BORCS7	119032	BLOC-1 related complex subunit 7	ENSG00000166275	227.241	-0.447872	0.106418	-4.2086	2.56955e-05	0.000417919	244.976	287.292	247.987	287.193	182.525	193.275	208.062	198.816
PDGFRA	5156	platelet derived growth factor receptor alpha	ENSG00000134853	3.83539	4.63202	1.10064	4.20848	2.5709e-05	0.000417919	0	0	1.97599	0	11.7758	11.5142	12.0615	10.924
MB	4151	myoglobin	ENSG00000198125	274.81	-0.605419	0.143857	-4.20848	2.5709e-05	0.000417919	287.328	378.573	344.81	380.697	237.198	226.172	226.154	224.305
CHCHD10	400916	coiled-coil-helix-coiled-coil-helix domain containing 10	ENSG00000250479	321.589	0.622921	0.148016	4.20846	2.57121e-05	0.000417919	244.976	316.118	199.575	224.22	442.434	375.035	346.769	352.479
KRT20	54474	keratin 20	ENSG00000171431	1.86311	5.12407	1.21776	4.20778	2.57888e-05	0.000418744	0	0	0	0	6.72903	4.93467	8.04103	4.36958
SYNE1	23345	spectrin repeat containing nuclear envelope protein 1	ENSG00000131018	208.034	-0.517431	0.123074	-4.20423	2.61972e-05	0.000424947	277.363	257.506	243.047	262.385	207.759	163.667	204.041	154.392
IDNK	414328	IDNK gluconokinase	ENSG00000148057	48.2543	-0.801861	0.190782	-4.20303	2.63371e-05	0.000426788	61.4516	52.8464	37.5438	63.9266	27.7572	34.5427	34.1744	28.4023
SCARA3	51435	scavenger receptor class A member 3	ENSG00000168077	10.5152	1.73117	0.41206	4.20126	2.65433e-05	0.000429699	5.81299	3.84338	4.93998	5.72477	16.8226	17.2713	16.0821	17.4783
CABYR	26256	calcium binding tyrosine phosphorylation regulated	ENSG00000154040	19.4875	1.19249	0.284135	4.19692	2.70566e-05	0.000437569	14.1173	14.4127	11.8559	5.72477	27.7572	30.4305	20.1026	26.9457
NCF4	4689	neutrophil cytosolic factor 4	ENSG00000100365	2.11137	4.99773	1.19108	4.19598	2.71692e-05	0.00043895	0	0.960844	0	0	4.20564	8.22445	12.0615	11.6522
UFD1	7353	ubiquitin recognition factor in ER associated degradation 1	ENSG00000070010	478.095	0.450802	0.1075	4.1935	2.7468e-05	0.000443269	366.218	472.735	389.27	365.431	563.556	579.001	508.595	525.078
ARNT2	9915	aryl hydrocarbon receptor nuclear translocator 2	ENSG00000172379	148.518	0.458926	0.109442	4.19331	2.74914e-05	0.000443269	134.529	151.813	124.487	125.945	164.861	185.05	213.087	177.696
TOX3	27324	TOX high mobility group box family member 3	ENSG00000103460	14.822	1.20952	0.288677	4.18988	2.79103e-05	0.000449573	9.96512	17.2952	14.8199	11.4495	26.075	27.9631	27.1385	40.7827
AURKA	6790	aurora kinase A	ENSG00000087586	659.992	0.595116	0.142092	4.18826	2.81105e-05	0.000452347	431.822	639.922	436.694	416.954	733.464	773.098	730.728	670.731
UBR7	55148	ubiquitin protein ligase E3 component n-recognin 7	ENSG00000012963	368.088	-0.352934	0.0842982	-4.18674	2.82991e-05	0.000454927	353.762	407.398	346.786	383.56	288.507	308.417	270.38	297.86
EDN2	1907	endothelin 2	ENSG00000127129	17.6054	1.33211	0.318399	4.18376	2.8673e-05	0.000460479	16.6085	10.5693	10.868	8.58715	38.6919	25.4958	29.1487	25.4892
CEBPA	1050	CCAAT enhancer binding protein alpha	ENSG00000245848	83.5812	0.574584	0.137396	4.18196	2.89003e-05	0.000463669	69.7559	48.0422	68.1717	74.422	98.412	104.45	96.4923	89.5764
LEPROTL1	23484	leptin receptor overlapping transcript like 1	ENSG00000104660	273.361	0.375888	0.0898896	4.18166	2.89385e-05	0.000463821	224.215	284.41	211.431	240.44	316.264	321.576	295.508	310.968
DEF8	54849	differentially expressed in FDCP 8 homolog	ENSG00000140995	168.071	0.46466	0.111149	4.18052	2.90849e-05	0.000465705	123.734	149.892	150.175	140.257	183.366	222.06	174.892	194.446
INHBA	3624	inhibin subunit beta A	ENSG00000122641	8.74665	2.83641	0.678646	4.17951	2.92133e-05	0.000467298	3.32171	0	0	2.86238	17.6637	11.5142	8.04103	8.73916
RAB18	22931	RAB18, member RAS oncogene family	ENSG00000099246	877.087	-0.23893	0.057245	-4.17382	2.99538e-05	0.000478367	987.378	883.977	977.128	1043.82	799.913	856.165	853.354	792.351
ABLIM3	22885	actin binding LIM protein family member 3	ENSG00000173210	6.2187	2.28546	0.54758	4.17374	2.99646e-05	0.000478367	0.830427	3.84338	2.96399	6.6789	12.6169	13.9816	24.1231	18.2066
BASP1	10409	brain abundant membrane attached signal protein 1	ENSG00000176788	1473.94	0.499644	0.119733	4.17299	3.00632e-05	0.000479466	1256.44	1464.33	1277.48	1188.84	1778.15	2024.86	1767.02	1763.13
RALB	5899	RAS like proto-oncogene B	ENSG00000144118	409.166	0.432573	0.103681	4.17217	3.01718e-05	0.000480724	400.266	354.551	372.474	381.651	518.135	480.308	521.662	517.795
PAFAH1B1	5048	platelet activating factor acetylhydrolase 1b regulatory subunit 1	ENSG00000007168	446.579	0.344759	0.0826582	4.1709	3.03396e-05	0.00048292	394.453	385.298	372.474	388.33	444.957	526.365	458.339	524.35
PRELID1	27166	PRELI domain containing 1	ENSG00000169230	726.971	0.354704	0.0850575	4.17017	3.04373e-05	0.000483999	623.651	756.184	685.669	665.027	837.764	848.763	895.569	907.416
FGFR1	2260	fibroblast growth factor receptor 1	ENSG00000077782	510.105	-0.374861	0.0899238	-4.16865	3.06405e-05	0.00048675	719.98	556.329	659.981	662.165	569.444	499.224	515.631	423.849
RAP1GAP	5909	RAP1 GTPase activating protein	ENSG00000076864	90.6741	0.717868	0.172257	4.16742	3.08069e-05	0.000488911	69.7559	66.2982	79.0396	64.8807	120.281	88.0016	140.718	112.881
			ENSG00000220804	97.465	-0.788871	0.189495	-4.16301	3.14082e-05	0.000497827	119.581	103.771	165.983	145.027	111.87	62.5058	72.3692	62.6306
URI1	8725	URI1 prefoldin like chaperone	ENSG00000105176	1145.29	-0.359754	0.0864202	-4.16285	3.14303e-05	0.000497827	1191.66	1306.75	1288.35	1219.38	898.325	968.84	1016.18	1017.38
TMC4	147798	transmembrane channel like 4	ENSG00000167608	77.7336	-0.690357	0.165951	-4.16001	3.18237e-05	0.000503563	87.1948	106.654	130.415	103.046	72.3371	55.1038	83.4257	55.348
CAP1	10487	cyclase associated actin cytoskeleton regulatory protein 1	ENSG00000131236	828.697	0.486991	0.117267	4.15283	3.28393e-05	0.000519124	612.025	775.401	841.772	834.862	934.494	1048.62	1044.33	1262.08
TMEM37	140738	transmembrane protein 37	ENSG00000171227	7.2617	2.20986	0.533096	4.14533	3.39328e-05	0.000535885	4.98256	1.92169	4.93998	0.954128	21.0282	11.5142	11.0564	16.0218
RND3	390	Rho family GTPase 3	ENSG00000115963	262.428	0.600784	0.144997	4.14343	3.42156e-05	0.000539823	186.016	196.012	197.599	147.89	300.283	294.435	234.195	273.099
LRRCC1	85444	leucine rich repeat and coiled-coil centrosomal protein 1	ENSG00000133739	291.896	-0.567873	0.137139	-4.14085	3.46015e-05	0.00054528	253.28	285.371	272.687	281.468	206.918	176.826	194.995	159.49
			ENSG00000257605	5.81358	2.90847	0.702414	4.14067	3.4629e-05	0.00054528	0.830427	1.92169	0.987996	1.90826	6.72903	7.402	14.0718	13.837
CDT1	81620	chromatin licensing and DNA replication factor 1	ENSG00000167513	524.873	-0.565858	0.136713	-4.13902	3.48786e-05	0.000548675	566.351	682.199	505.854	476.11	327.199	392.306	388.985	398.36
FZD7	8324	frizzled class receptor 7	ENSG00000155760	22.141	1.12184	0.271095	4.13817	3.50084e-05	0.000550181	18.2694	21.1386	9.87996	26.7156	34.4863	50.9916	39.2	40.7827
TNRC6C	57690	trinucleotide repeat containing adaptor 6C	ENSG00000078687	176.062	-0.546043	0.131986	-4.13714	3.51665e-05	0.000552128	231.689	169.109	194.635	191.78	117.758	134.881	137.703	149.294
NEK8	284086	NIMA related kinase 8	ENSG00000160602	118.151	-0.581024	0.140468	-4.13635	3.52876e-05	0.000553491	151.138	116.262	160.055	142.165	101.777	87.1792	103.528	89.5764
C16orf87	388272	chromosome 16 open reading frame 87	ENSG00000155330	99.3779	-0.548829	0.132713	-4.13545	3.54254e-05	0.000555113	112.938	113.38	105.716	110.679	72.3371	76.4874	64.3282	87.3916
OCIAD2	132299	OCIA domain containing 2	ENSG00000145247	156.314	0.516843	0.125116	4.1309	3.61339e-05	0.000565666	121.242	113.38	142.271	139.303	167.385	189.162	191.98	189.348
SMYD4	114826	SET and MYND domain containing 4	ENSG00000186532	58.9055	-0.712445	0.172518	-4.12968	3.63268e-05	0.000568134	66.4342	88.3977	66.1957	69.6514	51.3088	46.0569	35.1795	43.6958
DBN1	1627	drebrin 1	ENSG00000113758	203.409	0.543676	0.131719	4.12756	3.66639e-05	0.000572489	239.163	191.208	148.199	173.651	230.469	293.613	270.38	304.414
AR	367	androgen receptor	ENSG00000169083	987.958	-0.350542	0.0849289	-4.12748	3.66762e-05	0.000572489	1077.06	954.118	1225.11	1153.54	792.343	844.651	921.703	900.133
TRPM7	54822	transient receptor potential cation channel subfamily M member 7	ENSG00000092439	1587.03	-0.345618	0.0837877	-4.12492	3.70863e-05	0.000577963	1714.83	1676.67	1799.14	1829.06	1565.34	1268.21	1482.56	1211.83
CCDC32	90416	coiled-coil domain containing 32	ENSG00000128891	155.68	0.488056	0.118321	4.12484	3.70985e-05	0.000577963	165.255	153.735	127.451	166.972	206.918	201.499	211.077	241.055
BCAR1	9564	BCAR1 scaffold protein, Cas family member	ENSG00000050820	186.129	0.47614	0.11549	4.1228	3.74303e-05	0.000582569	176.881	182.56	177.839	142.165	206.918	215.481	241.231	280.381
LY6G6C	80740	lymphocyte antigen 6 family member G6C	ENSG00000204421	3.36026	4.49156	1.08965	4.12201	3.75582e-05	0.000583897	0.830427	0	0.987996	0	10.9347	9.04689	10.0513	11.6522
TFPI2	7980	tissue factor pathway inhibitor 2	ENSG00000105825	8.33657	4.46081	1.08224	4.12183	3.75879e-05	0.000583897	0	0	1.97599	0	7.57016	6.57956	13.0667	13.837
COQ10B	80219	coenzyme Q10B	ENSG00000115520	186.265	0.427464	0.103793	4.11843	3.81464e-05	0.000592002	178.542	148.931	167.959	162.202	215.329	236.042	183.938	246.153
SQSTM1	8878	sequestosome 1	ENSG00000161011	534.04	0.416342	0.101113	4.11758	3.82874e-05	0.000593619	451.752	473.696	559.205	441.761	603.089	634.927	660.369	670.731
MPV17	4358	mitochondrial inner membrane protein MPV17	ENSG00000115204	181.493	0.599288	0.145596	4.11611	3.8532e-05	0.000596839	117.921	183.521	162.031	149.798	209.441	242.621	251.282	224.305
MLLT10	8028	MLLT10 histone lysine methyltransferase DOT1L cofactor	ENSG00000078403	323.685	-0.374094	0.0909047	-4.11523	3.86797e-05	0.000598553	362.066	388.181	352.714	389.284	342.339	249.201	292.492	268.729
CTNND2	1501	catenin delta 2	ENSG00000169862	829.787	-0.406999	0.0989697	-4.11236	3.91637e-05	0.000605461	1021.43	948.353	995.899	867.303	746.922	742.668	760.882	643.057
PSPC1	55269	paraspeckle component 1	ENSG00000121390	333.756	-0.393555	0.0957238	-4.11136	3.93343e-05	0.000607518	313.901	396.829	412.982	338.716	288.507	294.435	260.328	267.273
HCFC1R1	54985	host cell factor C1 regulator 1	ENSG00000103145	105.061	-0.638239	0.155359	-4.10816	3.9883e-05	0.000615403	127.055	98.9669	90.8956	112.587	61.4024	78.1323	65.3333	71.3698
PNPLA8	50640	patatin like phospholipase domain containing 8	ENSG00000135241	160.428	0.525712	0.127981	4.10775	3.99536e-05	0.000615903	141.173	116.262	140.295	121.174	188.413	205.611	162.831	189.348
AP1AR	55435	adaptor related protein complex 1 associated regulatory protein	ENSG00000138660	492.648	-0.292221	0.0711495	-4.10715	4.00578e-05	0.000616921	507.391	479.461	488.07	497.101	417.2	419.447	379.939	393.262
PLEKHB1	58473	pleckstrin homology domain containing B1	ENSG00000021300	9.39082	-1.60555	0.391149	-4.10471	4.04826e-05	0.000622869	14.1173	17.2952	15.8079	21.9449	7.57016	5.75711	5.02564	4.36958
KIF3B	9371	kinesin family member 3B	ENSG00000101350	404.852	0.303001	0.0738773	4.1014	4.10654e-05	0.000631233	370.37	405.476	392.234	430.312	475.238	500.046	500.554	494.491
ENC1	8507	ectodermal-neural cortex 1	ENSG00000171617	101.367	0.765946	0.18679	4.10058	4.12121e-05	0.000632394	88.0253	61.494	86.9436	77.2844	127.01	143.105	116.595	146.381
LY6D	8581	lymphocyte antigen 6 family member D	ENSG00000167656	2.42901	4.80944	1.17288	4.10054	4.12193e-05	0.000632394	0	0.960844	0	0	9.25241	6.57956	7.0359	8.73916
BARD1	580	BRCA1 associated RING domain 1	ENSG00000138376	546.307	-0.452189	0.110297	-4.09972	4.13642e-05	0.000634015	530.643	704.299	634.293	561.982	461.78	436.718	454.318	423.849
OPHN1	4983	oligophrenin 1	ENSG00000079482	49.173	-0.810655	0.197745	-4.0995	4.14038e-05	0.00063402	33.2171	50.9247	56.3157	55.3394	31.1218	24.6733	29.1487	26.2175
PROCR	10544	protein C receptor	ENSG00000101000	7.45872	2.88731	0.704811	4.09657	4.19315e-05	0.000640888	2.49128	1.92169	0.987996	1.90826	12.6169	19.7387	9.04616	13.1087
			ENSG00000229334	135.43	0.480367	0.117261	4.09657	4.19317e-05	0.000640888	112.938	124.91	103.74	132.624	148.039	174.358	150.769	185.707
CDH3	1001	cadherin 3	ENSG00000062038	374.58	0.433167	0.105826	4.09321	4.25441e-05	0.000649632	322.206	410.28	318.135	362.569	522.341	439.186	494.523	452.252
ZBTB2	57621	zinc finger and BTB domain containing 2	ENSG00000181472	475.308	-0.409835	0.100144	-4.09247	4.26807e-05	0.000651102	480.817	560.172	542.41	506.642	395.33	404.643	415.118	359.034
NAALADL2	254827	N-acetylated alpha-linked acidic dipeptidase like 2	ENSG00000177694	92.4498	-0.819634	0.200357	-4.09087	4.29764e-05	0.000654995	156.951	100.889	167.959	125.945	92.5241	74.02	92.4718	55.348
NPAS3	64067	neuronal PAS domain protein 3	ENSG00000151322	122.029	-0.751524	0.183765	-4.08959	4.3213e-05	0.000657979	184.355	120.106	123.499	148.844	91.683	82.2445	83.4257	85.9351
PSMC3	5702	proteasome 26S subunit, ATPase 3	ENSG00000165916	505.949	0.57096	0.139716	4.08657	4.37798e-05	0.000665981	427.67	494.835	335.918	366.385	636.734	627.525	582.974	567.317
SLC35C1	55343	solute carrier family 35 member C1	ENSG00000181830	94.1174	0.619838	0.151686	4.08633	4.38259e-05	0.000666054	78.8906	57.6506	58.2917	74.422	95.0475	101.161	98.5026	119.435
CCNJL	79616	cyclin J like	ENSG00000135083	14.8302	1.30936	0.320611	4.08396	4.42756e-05	0.000672255	10.7956	10.5693	9.87996	8.58715	21.8693	25.4958	26.1333	25.4892
WDHD1	11169	WD repeat and HMG-box DNA binding protein 1	ENSG00000198554	320.975	-0.413503	0.10131	-4.08157	4.47333e-05	0.000678567	321.375	387.22	327.027	262.385	270.843	246.733	243.241	214.838
ABCC2	1244	ATP binding cassette subfamily C member 2	ENSG00000023839	13.7759	1.37562	0.337166	4.07994	4.50467e-05	0.000682679	9.96512	4.80422	8.89196	8.58715	21.0282	21.3836	24.1231	18.2066
GNMT	27232	glycine N-methyltransferase	ENSG00000124713	11.3164	-1.66955	0.40934	-4.07865	4.52985e-05	0.000685852	18.2694	24.0211	19.7599	20.0367	1.68226	4.11222	8.04103	11.6522
NEDD9	4739	neural precursor cell expressed, developmentally down-regulated 9	ENSG00000111859	103.002	-0.677056	0.166034	-4.07781	4.5461e-05	0.000687666	123.734	117.223	170.923	135.486	87.4774	82.2445	85.4359	86.6633
ITPK1	3705	inositol-tetrakisphosphate 1-kinase	ENSG00000100605	317.136	-0.382135	0.0938858	-4.07021	4.69708e-05	0.00070984	333.832	373.768	319.123	376.881	235.516	283.743	287.467	270.914
CPEB3	22849	cytoplasmic polyadenylation element binding protein 3	ENSG00000107864	57.0732	-0.774968	0.190476	-4.06858	4.73007e-05	0.000714157	55.6386	52.8464	74.0997	79.1926	42.0564	37.8325	43.2205	30.5871
KRT10	3858	keratin 10	ENSG00000186395	479.92	0.352216	0.0865904	4.06761	4.74984e-05	0.000716472	416.874	419.889	447.562	436.037	561.033	558.44	507.59	565.861
TMEM64	169200	transmembrane protein 64	ENSG00000180694	35.6389	-1.07275	0.26382	-4.06621	4.77834e-05	0.000720097	44.0126	33.6295	28.6519	45.7982	11.7758	18.9162	18.0923	23.3044
C14orf119	55017	chromosome 14 open reading frame 119	ENSG00000179933	426.978	0.392013	0.0964294	4.06529	4.79727e-05	0.000722275	348.779	375.69	378.402	433.174	503.836	481.953	506.585	521.437
APPL1	26060	adaptor protein, phosphotyrosine interacting with PH domain and leucine zipper 1	ENSG00000157500	771.435	-0.265095	0.0652166	-4.06483	4.80671e-05	0.000723023	793.058	856.112	885.244	852.991	704.025	703.19	759.877	654.709
FBN2	2201	fibrillin 2	ENSG00000138829	52.3072	-0.716679	0.176332	-4.06437	4.81623e-05	0.000723109	84.7036	105.693	74.0997	85.8715	63.9258	60.0385	52.2667	37.8697
ARHGEF3	50650	Rho guanine nucleotide exchange factor 3	ENSG00000163947	89.5979	0.62618	0.154069	4.06428	4.81815e-05	0.000723109	85.534	92.241	77.0637	78.2385	149.721	123.367	135.692	107.055
JPH1	56704	junctophilin 1	ENSG00000104369	104.647	-0.662786	0.163081	-4.06415	4.82073e-05	0.000723109	77.2297	83.5934	77.0637	84.9174	37.0097	53.4589	51.2615	61.1741
DOC2A	8448	double C2 domain alpha	ENSG00000149927	45.8779	-0.967446	0.238278	-4.06016	4.90401e-05	0.000734919	69.7559	63.4157	86.9436	57.2477	45.4209	25.4958	40.2051	31.3153
HELLS	3070	helicase, lymphoid specific	ENSG00000119969	1535.12	-0.472409	0.116396	-4.05864	4.93587e-05	0.000739007	1714.83	1854.43	1448.4	1360.59	1228.05	1255.87	1125.74	988.982
PGR	5241	progesterone receptor	ENSG00000082175	111.521	-0.709448	0.174874	-4.05691	4.97273e-05	0.000743835	140.342	112.419	141.283	174.605	88.3185	67.4405	82.4205	108.511
GINS3	64785	GINS complex subunit 3	ENSG00000181938	132.654	-0.552767	0.136287	-4.05591	4.99388e-05	0.000746307	108.786	160.461	121.523	127.853	90.0008	77.3098	91.4667	93.946
MYLIP	29116	myosin regulatory light chain interacting protein	ENSG00000007944	297.85	0.412067	0.101611	4.05535	5.00603e-05	0.000747431	244.146	285.371	314.183	267.156	329.722	398.063	352.8	393.262
NRDC	4898	nardilysin convertase	ENSG00000078618	659.854	0.347518	0.0857112	4.05452	5.02376e-05	0.000749196	573.825	633.196	562.169	564.844	773.838	725.396	711.631	757.394
CCDC186	55088	coiled-coil domain containing 186	ENSG00000165813	719.734	0.392353	0.096773	4.05436	5.02713e-05	0.000749196	620.329	602.449	746.925	666.936	963.933	829.024	904.616	763.948
SPTLC2	9517	serine palmitoyltransferase long chain base subunit 2	ENSG00000100596	656.612	-0.340044	0.0838825	-4.05381	5.03906e-05	0.000750281	691.746	681.238	697.525	712.734	610.659	498.402	581.969	510.513
SLC27A2	11001	solute carrier family 27 member 2	ENSG00000140284	142.256	-0.612051	0.151076	-4.05128	5.0938e-05	0.000757068	150.307	174.874	152.151	188.917	78.225	115.965	120.615	120.892
TMEM150C	441027	transmembrane protein 150C	ENSG00000249242	812.724	-0.244947	0.0604617	-4.05127	5.09403e-05	0.000757068	957.482	1011.77	893.148	995.156	807.483	807.641	896.575	750.84
NR5A2	2494	nuclear receptor subfamily 5 group A member 2	ENSG00000116833	21.4653	-1.43599	0.354592	-4.0497	5.12836e-05	0.00076147	18.2694	20.1777	18.7719	15.2661	5.8879	5.75711	7.0359	8.0109
EIF3J	8669	eukaryotic translation initiation factor 3 subunit J	ENSG00000104131	930.579	0.338041	0.0834799	4.04937	5.13556e-05	0.000761838	810.497	864.76	764.709	854.899	896.643	1119.35	1041.31	1106.23
IRF6	3664	interferon regulatory factor 6	ENSG00000117595	60.9035	0.651953	0.161047	4.04823	5.16071e-05	0.000764865	48.9952	52.8464	67.1837	68.6972	92.5241	93.7587	102.523	84.4785
GSE1	23199	Gse1 coiled-coil protein	ENSG00000131149	2195.98	-0.332742	0.082332	-4.04147	5.31182e-05	0.00078654	2518.69	2110.01	2184.46	2288	1666.28	1868.59	1873.56	1820.66
RADX	55086	RPA1 related single stranded DNA binding protein, X-linked	ENSG00000147231	18.6662	-1.47369	0.36477	-4.04006	5.34371e-05	0.000790537	12.4564	17.2952	11.8559	21.9449	5.04677	4.11222	11.0564	3.64132
UBE2Q2	92912	ubiquitin conjugating enzyme E2 Q2	ENSG00000140367	405.795	-0.311977	0.0772393	-4.03909	5.36584e-05	0.000793083	431.822	477.54	508.818	468.477	393.648	347.894	372.903	402.001
IER5L	389792	immediate early response 5 like	ENSG00000188483	102.527	0.854311	0.211524	4.03884	5.37159e-05	0.000793207	54.8082	77.8284	60.2677	85.8715	107.664	134.881	141.723	119.435
ATP9A	10079	ATPase phospholipid transporting 9A (putative)	ENSG00000054793	794.133	0.336604	0.0833842	4.03679	5.41877e-05	0.000799441	930.078	840.739	971.2	839.633	1047.21	1162.11	1181.03	1133.91
PMEL	6490	premelanosome protein	ENSG00000185664	9.38188	1.71457	0.424932	4.03493	5.46175e-05	0.000805046	4.98256	5.76506	5.92797	4.77064	10.0935	18.0938	25.1282	17.4783
PTPN14	5784	protein tyrosine phosphatase non-receptor type 14	ENSG00000152104	168.482	-0.531144	0.131653	-4.03443	5.47345e-05	0.000806036	179.372	193.13	217.359	210.862	160.656	129.124	136.697	127.446
			ENSG00000254164	10.767	-1.76726	0.4382	-4.033	5.50692e-05	0.000810225	14.9477	17.2952	11.8559	15.2661	2.52339	6.57956	2.01026	5.82611
LOC100421238	100421238	DEAD-box helicase 5 pseudogene	ENSG00000236241	3.2018	-3.47184	0.861607	-4.02949	5.5897e-05	0.000821655	11.626	11.5301	5.92797	7.63303	1.68226	0	0	1.45653
GCLC	2729	glutamate-cysteine ligase catalytic subunit	ENSG00000001084	227.849	0.457184	0.11365	4.02274	5.7526e-05	0.000844831	176.051	180.639	180.803	194.642	230.469	246.733	239.221	286.207
TPD52L2	7165	TPD52 like 2	ENSG00000101150	720.8	0.386672	0.0961283	4.02246	5.75925e-05	0.00084504	585.451	614.94	528.578	552.44	824.306	745.958	724.698	688.937
SNTN	132203	sentan, cilia apical structure protein	ENSG00000188817	5.98981	-2.14151	0.532571	-4.02109	5.79307e-05	0.000849229	19.0998	11.5301	8.89196	12.4037	1.68226	4.11222	5.02564	1.45653
SULT1A1	6817	sulfotransferase family 1A member 1	ENSG00000196502	144.982	0.674607	0.167785	4.02066	5.80353e-05	0.00084999	121.242	119.145	95.8356	124.991	190.936	218.77	159.815	166.772
CCDC110	256309	coiled-coil domain containing 110	ENSG00000168491	18.8187	-1.48783	0.370073	-4.02037	5.8108e-05	0.000850284	22.4215	18.256	24.6999	23.8532	7.57016	7.402	8.04103	8.73916
NVL	4931	nuclear VCP like	ENSG00000143748	150.905	0.502931	0.125158	4.01835	5.8606e-05	0.000856794	117.09	125.871	135.355	89.6881	154.768	148.863	177.908	181.338
GOLGB1	2804	golgin B1	ENSG00000173230	2766.78	-0.2775	0.0690882	-4.0166	5.90426e-05	0.000862397	3178.04	2992.07	3549.87	3127.63	2737.87	2531.49	2775.16	2556.93
TOP1	7150	DNA topoisomerase I	ENSG00000198900	3212.77	0.482676	0.120247	4.01403	5.96896e-05	0.000871058	2558.55	2924.81	2407.75	2455.93	3528.53	3908.26	3659.67	3362.39
ZNF804A	91752	zinc finger protein 804A	ENSG00000170396	102.747	-0.66804	0.166449	-4.01349	5.98265e-05	0.000872266	188.507	159.5	137.331	133.578	114.393	109.385	82.4205	83.7503
TMEM192	201931	transmembrane protein 192	ENSG00000170088	699.158	-0.323716	0.0807495	-4.00889	6.10061e-05	0.000888662	694.237	702.377	793.36	758.532	543.369	608.609	612.123	591.35
OSER1	51526	oxidative stress responsive serine rich 1	ENSG00000132823	256.796	0.376063	0.0938414	4.00743	6.13821e-05	0.000893334	235.011	221.955	224.275	248.073	317.105	268.117	293.497	326.262
DENND4A	10260	DENN domain containing 4A	ENSG00000174485	141.674	-0.428564	0.106952	-4.00708	6.14746e-05	0.000893874	167.746	159.5	177.839	185.101	122.805	127.479	141.723	122.348
MCM10	55388	minichromosome maintenance 10 replication initiation factor	ENSG00000065328	394.222	-0.443285	0.110666	-4.00561	6.18572e-05	0.000898628	401.927	510.208	340.858	334.899	310.376	300.192	296.513	262.175
SLC9A3R1	9368	SLC9A3 regulator 1	ENSG00000109062	837.741	-0.553622	0.138307	-4.00285	6.25837e-05	0.000908364	911.809	1115.54	1097.66	1046.68	536.64	660.423	752.841	890.666
PPP1R3D	5509	protein phosphatase 1 regulatory subunit 3D	ENSG00000132825	308.941	-0.431852	0.10792	-4.00159	6.29193e-05	0.000912414	292.31	362.238	338.882	351.119	216.17	263.182	235.2	278.925
GALK2	2585	galactokinase 2	ENSG00000156958	127.099	-0.579605	0.144872	-4.00079	6.31303e-05	0.000914653	141.173	134.518	177.839	154.569	105.141	97.0485	101.518	102.685
GBF1	8729	golgi brefeldin A resistant guanine nucleotide exchange factor 1	ENSG00000107862	103.112	0.643684	0.160989	3.99832	6.37948e-05	0.000923451	78.8906	82.6326	76.0757	88.7339	142.151	118.432	120.615	128.174
PLCH1	23007	phospholipase C eta 1	ENSG00000114805	59.6359	-0.699264	0.174951	-3.99691	6.41734e-05	0.000927304	67.2646	57.6506	67.1837	72.5137	32.804	45.2345	47.241	38.598
PSMD8	5714	proteasome 26S subunit, non-ATPase 8	ENSG00000099341	477.373	0.433222	0.108389	3.99691	6.41759e-05	0.000927304	400.266	452.558	334.93	382.605	569.444	521.43	485.477	543.284
RHBDF2	79651	rhomboid 5 homolog 2	ENSG00000129667	92.975	0.5867	0.146825	3.99592	6.44437e-05	0.000930341	82.2123	72.0633	62.2437	67.7431	121.964	102.806	107.549	96.859
WSB2	55884	WD repeat and SOCS box containing 2	ENSG00000176871	186.815	0.431446	0.10804	3.9934	6.51316e-05	0.00093939	146.155	178.717	153.139	133.578	186.731	215.481	227.159	196.631
ATP2C2	9914	ATPase secretory pathway Ca2+ transporting 2	ENSG00000064270	165.623	-0.624347	0.156352	-3.9932	6.51869e-05	0.00093939	240.824	186.404	238.107	248.073	153.927	135.703	158.81	144.924
TTC39B	158219	tetratricopeptide repeat domain 39B	ENSG00000155158	131.759	-0.467417	0.117092	-3.99189	6.55481e-05	0.000943752	146.155	151.813	132.391	148.844	114.393	97.8709	103.528	103.413
CDCA7L	55536	cell division cycle associated 7 like	ENSG00000164649	221.082	-0.466442	0.116881	-3.99075	6.58661e-05	0.000947485	229.198	270.958	223.287	274.789	160.656	203.966	186.954	171.142
AXIN2	8313	axin 2	ENSG00000168646	11.4547	1.53799	0.385512	3.98948	6.62189e-05	0.000951712	10.7956	6.72591	4.93998	3.81651	18.5048	27.1407	20.1026	12.3805
EMG1	10436	EMG1 N1-specific pseudouridine methyltransferase	ENSG00000126749	465.809	0.426113	0.106859	3.98762	6.67397e-05	0.000958344	396.944	490.03	373.462	407.413	592.996	546.926	515.631	583.339
SAYSD1	55776	SAYSVFN motif domain containing 1	ENSG00000112167	311.073	-0.467359	0.117217	-3.98714	6.68754e-05	0.000959439	354.592	272.88	307.267	333.945	207.759	207.256	243.241	259.99
			ENSG00000204434	31.3877	-0.928698	0.233028	-3.98534	6.73824e-05	0.000965855	61.4516	43.238	60.2677	38.1651	29.4395	24.6733	30.1539	23.3044
CARF	79800	calcium responsive transcription factor	ENSG00000138380	40.704	-0.790472	0.198402	-3.9842	6.7709e-05	0.000969675	64.7733	46.1205	57.3037	71.5596	44.5798	38.6549	32.1641	24.0327
ENTPD7	57089	ectonucleoside triphosphate diphosphohydrolase 7	ENSG00000198018	59.7408	0.66466	0.166859	3.98335	6.795e-05	0.00097175	57.2995	61.494	53.3518	43.8899	99.2532	71.5527	80.4103	91.0329
CARD19	84270	caspase recruitment domain family member 19	ENSG00000165233	80.3566	0.662195	0.166244	3.98327	6.79743e-05	0.00097175	59.7907	58.6115	78.0516	56.2936	76.5427	94.5812	102.523	124.533
HCCS	3052	holocytochrome c synthase	ENSG00000004961	445.473	0.34926	0.0877274	3.9812	6.85691e-05	0.000979384	394.453	395.868	378.402	387.376	446.639	526.365	506.585	503.23
CENPU	79682	centromere protein U	ENSG00000151725	420.03	-0.497044	0.12486	-3.9808	6.8683e-05	0.000980145	406.079	523.66	416.934	376.881	259.068	374.212	284.451	302.229
BEGAIN	57596	brain enriched guanylate kinase associated	ENSG00000183092	8.07257	2.08684	0.524589	3.97805	6.94836e-05	0.000990694	5.81299	1.92169	0	2.86238	14.2992	9.04689	12.0615	11.6522
LCORL	254251	ligand dependent nuclear receptor corepressor like	ENSG00000178177	267.264	-0.432618	0.108798	-3.97636	6.99794e-05	0.000996882	262.415	286.332	288.495	285.284	241.404	190.807	222.133	179.153
PRSS23	11098	serine protease 23	ENSG00000150687	414.388	0.630838	0.158788	3.97284	7.10216e-05	0.00101084	226.707	167.187	236.131	270.972	297.76	366.81	350.79	379.425
ALDH7A1	501	aldehyde dehydrogenase 7 family member A1	ENSG00000164904	322.667	-0.392426	0.0988009	-3.97189	7.13048e-05	0.00101397	364.557	318.039	364.57	345.394	263.273	288.678	274.4	236.686
FRAS1	80144	Fraser extracellular matrix complex subunit 1	ENSG00000138759	74.2885	-0.807209	0.203341	-3.96974	7.19523e-05	0.00102192	125.394	80.7109	102.752	91.5963	82.4306	52.6365	49.2513	45.1523
DLG5	9231	discs large MAGUK scaffold protein 5	ENSG00000151208	478.021	0.336885	0.084866	3.96961	7.199e-05	0.00102192	465.87	466.97	436.694	407.413	587.108	581.469	561.867	516.339
			ENSG00000279026	10.4638	-1.65926	0.418178	-3.96782	7.25325e-05	0.00102871	13.2868	14.4127	13.8319	19.0826	6.72903	4.11222	2.01026	5.82611
HS3ST5	222537	heparan sulfate-glucosamine 3-sulfotransferase 5	ENSG00000249853	15.9871	-1.1578	0.292035	-3.9646	7.35189e-05	0.00104179	28.2345	33.6295	36.5558	38.1651	9.25241	13.9816	18.0923	19.6631
FRAT1	10023	FRAT regulator of WNT signaling pathway 1	ENSG00000165879	127.461	-0.536839	0.13546	-3.96308	7.39882e-05	0.001047	150.307	154.696	167.959	153.615	111.029	91.2914	113.58	115.794
MVP	9961	major vault protein	ENSG00000013364	7.13353	1.73516	0.437841	3.96299	7.40167e-05	0.001047	7.47384	3.84338	3.95198	4.77064	19.346	13.1591	16.0821	18.9348
ACOX2	8309	acyl-CoA oxidase 2	ENSG00000168306	8.98202	1.66587	0.420602	3.96068	7.47353e-05	0.00105616	7.47384	5.76506	1.97599	4.77064	16.8226	14.804	22.1128	11.6522
SUSD2	56241	sushi domain containing 2	ENSG00000099994	90.3433	-0.787728	0.198907	-3.96029	7.48586e-05	0.00105616	112.938	122.988	121.523	124.037	58.0379	60.0385	98.5026	64.0872
SCN1B	6324	sodium voltage-gated channel beta subunit 1	ENSG00000105711	9.77306	1.44199	0.364112	3.96029	7.48602e-05	0.00105616	9.1347	9.60844	7.90396	4.77064	16.8226	17.2713	32.1641	20.3914
WNT7B	7477	Wnt family member 7B	ENSG00000188064	44.2151	0.952774	0.240743	3.95764	7.56929e-05	0.00106697	20.7607	41.3163	38.5318	20.0367	54.6734	56.7487	67.3436	53.8915
SLC35A3	23443	solute carrier family 35 member A3	ENSG00000117620	242.474	-0.357666	0.0904019	-3.95639	7.60901e-05	0.00107164	244.146	235.407	273.675	266.202	224.581	194.919	188.964	186.435
SLC39A11	201266	solute carrier family 39 member 11	ENSG00000133195	260.366	-0.482609	0.122077	-3.95332	7.70752e-05	0.00108456	276.532	286.332	253.915	304.367	220.376	201.499	223.139	160.218
NTMT1	28989	N-terminal Xaa-Pro-Lys N-methyltransferase 1	ENSG00000148335	269.538	0.524343	0.132646	3.95296	7.71908e-05	0.00108524	233.35	255.585	158.079	193.688	338.975	302.66	280.431	288.392
SNTB2	6645	syntrophin beta 2	ENSG00000168807	320.837	0.393596	0.0995818	3.95249	7.73417e-05	0.00108642	274.041	297.862	255.891	238.532	364.209	368.455	331.692	336.458
BAK1	578	BCL2 antagonist/killer 1	ENSG00000030110	33.7286	1.00339	0.254141	3.94816	7.8754e-05	0.0011053	25.7432	27.8645	23.7119	18.1284	47.9443	50.1691	45.2308	48.0654
LOC101927752	101927752	uncharacterized LOC101927752	ENSG00000253982	54.2243	-0.819208	0.20797	-3.93907	8.1799e-05	0.00114703	64.7733	73.985	61.2557	69.6514	29.4395	33.7202	52.2667	38.598
KIFC3	3801	kinesin family member C3	ENSG00000140859	10.8405	1.45295	0.368907	3.93852	8.19853e-05	0.00114865	8.30427	4.80422	7.90396	7.63303	18.5048	17.2713	21.1077	21.8479
PPP1R14B	26472	protein phosphatase 1 regulatory inhibitor subunit 14B	ENSG00000173457	451.756	0.35327	0.089704	3.93818	8.21036e-05	0.00114931	410.231	427.576	346.786	363.523	480.284	505.804	460.349	530.176
LOC101927851	101927851	uncharacterized LOC101927851	ENSG00000238005	6.76575	2.16726	0.550902	3.93403	8.35345e-05	0.00116833	4.15214	2.88253	0.987996	3.81651	10.9347	18.0938	10.0513	14.5653
SH3PXD2A	9644	SH3 and PX domains 2A	ENSG00000107957	9.2032	1.98648	0.504976	3.93382	8.36079e-05	0.00116834	6.64342	5.76506	3.95198	1.90826	17.6637	13.1591	18.0923	24.0327
LGALS1	3956	galectin 1	ENSG00000100097	213.612	0.531377	0.135091	3.93348	8.37257e-05	0.00116897	202.624	202.738	150.175	176.514	256.544	258.248	225.149	316.795
ERP27	121506	endoplasmic reticulum protein 27	ENSG00000139055	3.20897	4.43225	1.12707	3.93255	8.40478e-05	0.00117246	0	0	0.987996	0	7.57016	5.75711	6.03077	5.09784
SURF4	6836	surfeit 4	ENSG00000148248	1255.56	0.322483	0.0820366	3.93097	8.46052e-05	0.00117921	1055.47	1112.66	971.2	1115.38	1154.03	1416.25	1263.45	1483.47
RAB17	64284	RAB17, member RAS oncogene family	ENSG00000124839	378.3	-0.475101	0.120878	-3.93043	8.47957e-05	0.00118085	386.979	403.555	428.79	426.495	351.592	234.397	339.733	260.718
PLCL1	5334	phospholipase C like 1 (inactive)	ENSG00000115896	11.0791	-1.59298	0.405323	-3.93015	8.48914e-05	0.00118116	8.30427	15.3735	19.7599	25.7615	5.04677	4.11222	8.04103	5.82611
ADGRG1	9289	adhesion G protein-coupled receptor G1	ENSG00000205336	215.297	0.447417	0.113856	3.92966	8.5065e-05	0.00118256	175.22	184.482	165.983	208	209.441	279.631	267.364	244.696
GLRX2	51022	glutaredoxin 2	ENSG00000023572	492.855	0.325016	0.082718	3.9292	8.5228e-05	0.0011838	383.657	452.558	406.066	398.826	544.21	532.122	497.539	480.654
KBTBD6	89890	kelch repeat and BTB domain containing 6	ENSG00000165572	277.634	-0.357341	0.0909987	-3.92688	8.60543e-05	0.00119425	287.328	273.841	253.915	296.734	233.834	191.63	244.246	202.457
SEC61A1	29927	SEC61 translocon subunit alpha 1	ENSG00000058262	754.845	0.543683	0.138649	3.9213	8.80717e-05	0.0012212	521.508	671.63	567.109	551.486	815.054	875.904	812.144	865.177
HLA-B	3106	major histocompatibility complex, class I, B	ENSG00000234745	285.179	0.423821	0.108156	3.91862	8.90561e-05	0.00123326	235.841	266.154	244.035	276.697	334.769	349.539	339.733	346.653
UAP1L1	91373	UDP-N-acetylglucosamine pyrophosphorylase 1 like 1	ENSG00000197355	101.781	-0.531654	0.135677	-3.91852	8.90939e-05	0.00123326	99.6512	102.81	122.511	119.266	81.5895	64.9731	92.4718	69.9133
SREBF2	6721	sterol regulatory element binding transcription factor 2	ENSG00000198911	281.179	-0.395453	0.100968	-3.91661	8.98029e-05	0.001242	291.48	320.922	320.111	279.56	229.628	226.172	227.159	237.414
SLITRK4	139065	SLIT and NTRK like family member 4	ENSG00000179542	21.6413	-1.22756	0.313493	-3.91575	9.01239e-05	0.00124538	18.2694	24.0211	28.6519	16.2202	10.0935	7.402	12.0615	8.0109
IFITM3	10410	interferon induced transmembrane protein 3	ENSG00000142089	451.975	0.656649	0.167726	3.91502	9.03981e-05	0.0012481	341.306	330.53	371.486	361.615	555.986	504.159	545.785	608.1
ATP6V1E1	529	ATPase H+ transporting V1 subunit E1	ENSG00000131100	407.628	0.385896	0.0985906	3.91412	9.07329e-05	0.00125122	341.306	372.808	357.654	376.881	442.434	466.326	472.41	509.784
LINC00472	79940	long intergenic non-protein coding RNA 472	ENSG00000233237	32.3695	-1.37109	0.350305	-3.914	9.07795e-05	0.00125122	58.9603	28.8253	63.2317	54.3853	36.1685	9.86934	15.0769	18.2066
COL6A1	1291	collagen type VI alpha 1 chain	ENSG00000142156	23.9986	-1.04993	0.268395	-3.9119	9.15723e-05	0.00126107	43.1822	29.7862	60.2677	26.7156	24.3927	22.206	16.0821	14.5653
PRNP	5621	prion protein	ENSG00000171867	303.278	0.444049	0.113672	3.90639	9.36854e-05	0.00128907	243.315	242.133	253.915	289.101	283.46	413.69	326.667	372.871
DIAPH2	1730	diaphanous related formin 2	ENSG00000147202	206.7	-0.454478	0.116348	-3.90617	9.37686e-05	0.00128912	205.946	224.838	276.639	263.339	183.366	171.069	191.98	162.403
PUS7L	83448	pseudouridine synthase 7 like	ENSG00000129317	769.092	-0.281954	0.0721917	-3.90563	9.39794e-05	0.00128995	837.07	787.892	921.8	904.514	788.979	647.264	706.605	695.491
TMEM135	65084	transmembrane protein 135	ENSG00000166575	303.617	-0.326738	0.0836586	-3.90561	9.39888e-05	0.00128995	327.188	317.079	361.606	334.899	264.956	279.631	277.415	248.338
KRT32	3882	keratin 32	ENSG00000108759	4.42304	2.27386	0.582316	3.90485	9.42833e-05	0.00129289	0.830427	2.88253	0.987996	8.58715	10.9347	13.1591	22.1128	17.4783
TSTD1	100131187	thiosulfate sulfurtransferase like domain containing 1	ENSG00000215845	899.096	-0.453893	0.116246	-3.90459	9.43854e-05	0.00129319	933.4	1020.42	902.04	1105.83	841.97	682.629	733.744	635.046
RMND1	55005	required for meiotic nuclear division 1 homolog	ENSG00000155906	225.285	-0.611216	0.156711	-3.90027	9.60857e-05	0.00131537	284.836	251.741	257.867	302.459	180.843	203.144	185.949	149.294
HCAR1	27198	hydroxycarboxylic acid receptor 1	ENSG00000196917	250.602	-0.486991	0.124979	-3.89659	9.75549e-05	0.00133345	264.076	245.976	285.531	301.505	162.338	175.181	232.185	214.109
PLCXD3	345557	phosphatidylinositol specific phospholipase C X domain containing 3	ENSG00000182836	3.61198	4.61967	1.18558	3.89655	9.75716e-05	0.00133345	0.830427	0	0	0	10.0935	6.57956	6.03077	5.09784
NUDT4	11163	nudix hydrolase 4	ENSG00000173598	973.12	0.321473	0.0825181	3.89578	9.78814e-05	0.00133655	773.958	950.275	894.136	843.449	1180.1	958.148	1130.77	1055.98
EIF4A2	1974	eukaryotic translation initiation factor 4A2	ENSG00000156976	940.798	-0.404333	0.10381	-3.89494	9.82249e-05	0.00134011	1080.39	852.269	1156.94	1083.89	804.96	764.051	787.016	797.448
WSCD1	23302	WSC domain containing 1	ENSG00000179314	5.80504	2.12933	0.546979	3.89289	9.90553e-05	0.0013503	1.66085	5.76506	1.97599	3.81651	8.41129	13.9816	10.0513	24.0327
DICER1	23405	dicer 1, ribonuclease III	ENSG00000100697	1183.12	-0.275013	0.0706794	-3.891	9.98334e-05	0.00135976	1147.65	1345.18	1264.63	1167.85	1064.03	1048.62	1009.15	948.199
DNAJB6	10049	DnaJ heat shock protein family (Hsp40) member B6	ENSG00000105993	595.529	0.34393	0.0884123	3.89007	0.000100214	0.00136287	483.309	524.621	506.842	453.211	701.501	589.693	599.057	606.643
NT5C2	22978	5'-nucleotidase, cytosolic II	ENSG00000076685	225.691	0.447334	0.114995	3.89003	0.000100231	0.00136287	158.612	226.759	172.899	185.101	258.226	237.687	277.415	240.327
EGR3	1960	early growth response 3	ENSG00000179388	43.6071	0.915992	0.235996	3.88139	0.000103862	0.00141106	32.3867	15.3735	21.7359	25.7615	33.6451	53.4589	44.2257	49.5219
			ENSG00000234170	5.04783	-4.30789	1.11105	-3.87732	0.000105615	0.00143366	7.47384	4.80422	0.987996	6.6789	0	0.822445	0	0
ACAA2	10449	acetyl-CoA acyltransferase 2	ENSG00000167315	403.477	-0.434711	0.112123	-3.8771	0.000105707	0.00143371	449.261	577.467	542.41	489.468	373.461	387.372	414.113	348.838
CYP1A1	1543	cytochrome P450 family 1 subfamily A member 1	ENSG00000140465	8.98432	2.16635	0.559221	3.87387	0.00010712	0.00145165	3.32171	8.6476	3.95198	3.81651	8.41129	14.804	29.1487	35.6849
MED27	9442	mediator complex subunit 27	ENSG00000160563	253.666	0.534072	0.137935	3.87192	0.000107984	0.00146213	219.233	246.937	199.575	193.688	329.722	292.79	294.503	326.99
NRARP	441478	NOTCH regulated ankyrin repeat protein	ENSG00000198435	205.944	-0.467213	0.120689	-3.87122	0.000108293	0.00146509	235.841	252.702	218.347	230.899	185.889	160.377	184.944	149.294
DDX27	55661	DEAD-box helicase 27	ENSG00000124228	835.817	0.384004	0.0992069	3.87074	0.000108505	0.00146673	723.302	783.088	651.089	769.027	971.504	952.391	1019.2	878.286
ARHGAP32	9743	Rho GTPase activating protein 32	ENSG00000134909	141.741	-0.499237	0.129174	-3.86484	0.00011116	0.00150136	161.933	157.578	153.139	167.927	86.6362	117.61	104.533	142.011
ARHGAP12	94134	Rho GTPase activating protein 12	ENSG00000165322	420.605	0.404408	0.104674	3.86349	0.000111778	0.00150741	468.361	368.003	434.718	421.725	557.668	577.356	520.657	584.795
GHR	2690	growth hormone receptor	ENSG00000112964	189.009	-0.422062	0.109245	-3.86345	0.000111795	0.00150741	190.998	174.874	220.323	162.202	129.534	144.75	126.646	155.12
SNX3	8724	sorting nexin 3	ENSG00000112335	594.166	0.384123	0.099472	3.86162	0.000112639	0.00151752	572.164	520.777	570.073	539.082	628.323	755.827	666.4	820.753
GCA	25801	grancalcin	ENSG00000115271	201.423	-0.495384	0.128369	-3.85906	0.000113823	0.0015322	229.198	205.621	222.299	262.385	155.609	177.648	153.785	164.588
TBC1D4	9882	TBC1 domain family member 4	ENSG00000136111	117.607	-0.491431	0.127449	-3.8559	0.000115305	0.00155085	110.447	126.831	128.439	127.853	100.094	95.4036	77.3949	77.1959
ACADM	34	acyl-CoA dehydrogenase medium chain	ENSG00000117054	293.351	-0.353631	0.0917222	-3.85546	0.000115514	0.00155237	276.532	327.648	328.015	302.459	238.039	243.444	232.185	249.794
SUPT6H	6830	SPT6 homolog, histone chaperone and transcription elongation factor	ENSG00000109111	157.226	0.463498	0.120234	3.85495	0.000115754	0.00155429	132.868	155.657	130.415	121.174	184.207	175.181	158.81	222.849
TTF2	8458	transcription termination factor 2	ENSG00000116830	714.395	-0.359132	0.0932465	-3.85143	0.00011743	0.00157475	592.094	839.778	678.753	670.752	574.491	544.459	554.831	494.491
TIPRL	261726	TOR signaling pathway regulator	ENSG00000143155	456.57	0.292293	0.0758975	3.85116	0.00011756	0.00157475	336.323	359.356	381.366	351.119	450.845	425.204	427.18	442.784
SMOC2	64094	SPARC related modular calcium binding 2	ENSG00000112562	13.3562	-1.42411	0.369789	-3.85114	0.000117569	0.00157475	15.7781	15.3735	24.6999	25.7615	2.52339	6.57956	12.0615	9.46742
L2HGDH	79944	L-2-hydroxyglutarate dehydrogenase	ENSG00000087299	195.145	-0.378198	0.0982346	-3.84995	0.000118143	0.00158111	201.794	237.328	184.755	196.55	163.179	158.732	142.728	164.588
PSMD11	5717	proteasome 26S subunit, non-ATPase 11	ENSG00000108671	649.58	0.687689	0.178833	3.84542	0.000120345	0.00160926	630.294	409.32	362.594	490.422	598.042	942.522	678.462	830.948
TAF13	6884	TATA-box binding protein associated factor 13	ENSG00000197780	467.234	0.534062	0.13899	3.84244	0.000121816	0.00162758	363.727	378.573	321.099	407.413	439.91	596.273	458.339	632.861
USP2	9099	ubiquitin specific peptidase 2	ENSG00000036672	11.3833	1.4474	0.376716	3.84215	0.00012196	0.00162815	6.64342	8.6476	4.93998	5.72477	14.2992	20.5611	22.1128	14.5653
GNAQ	2776	G protein subunit alpha q	ENSG00000156052	716.09	-0.237275	0.0618087	-3.83887	0.000123603	0.00164872	789.736	739.85	779.528	739.449	624.117	692.499	625.19	643.785
CTC1	80169	CST telomere replication complex component 1	ENSG00000178971	35.8552	0.812549	0.211683	3.83852	0.000123779	0.00164949	22.4215	31.7079	31.6159	30.5321	61.4024	45.2345	49.2513	47.3371
NFIB	4781	nuclear factor I B	ENSG00000147862	1179.52	-0.343677	0.0895402	-3.83824	0.000123917	0.00164949	1426.67	1153.97	1153.98	1234.64	878.979	1096.32	952.862	988.982
PDK1	5163	pyruvate dehydrogenase kinase 1	ENSG00000152256	83.2286	-0.783203	0.204058	-3.83814	0.000123968	0.00164949	84.7036	84.5543	94.8476	79.1926	63.9258	52.6365	36.1846	45.8806
ZNF451	26036	zinc finger protein 451	ENSG00000112200	516.452	-0.281061	0.0732353	-3.83778	0.000124149	0.00164994	518.186	543.838	547.35	531.449	481.126	444.12	414.113	420.936
ZNF711	7552	zinc finger protein 711	ENSG00000147180	194.421	-0.404226	0.105331	-3.83767	0.000124206	0.00164994	211.759	208.503	235.143	222.312	185.048	169.424	136.697	168.957
BLMH	642	bleomycin hydrolase	ENSG00000108578	306.471	0.411448	0.107256	3.83614	0.000124985	0.00165893	263.245	321.883	222.299	242.349	388.601	371.745	324.656	311.697
CCDC149	91050	coiled-coil domain containing 149	ENSG00000181982	114.219	-0.599863	0.156452	-3.83417	0.000125987	0.00167085	129.547	114.34	169.935	120.22	93.3653	74.8425	100.513	84.4785
MN1	4330	MN1 proto-oncogene, transcriptional regulator	ENSG00000169184	6.79072	-2.24244	0.58505	-3.83291	0.000126636	0.00167809	8.30427	8.6476	10.868	16.2202	2.52339	2.46733	3.01539	1.45653
KCND2	3751	potassium voltage-gated channel subfamily D member 2	ENSG00000184408	26.9686	-1.12268	0.29294	-3.83245	0.000126874	0.00167986	34.0475	29.7862	46.4358	60.1101	13.4581	20.5611	23.118	21.1196
LDLRAD4	753	low density lipoprotein receptor class A domain containing 4	ENSG00000168675	293.783	-0.465061	0.121424	-3.83005	0.000128117	0.00169493	323.036	282.488	391.246	328.22	234.675	240.976	252.287	232.316
RYBP	23429	RING1 and YY1 binding protein	ENSG00000163602	713.969	0.258828	0.0675837	3.82973	0.000128282	0.00169571	653.546	663.943	675.789	688.881	789.82	776.388	798.072	842.601
REL	5966	REL proto-oncogene, NF-kB subunit	ENSG00000162924	161.11	-0.534726	0.139665	-3.82862	0.000128861	0.0017013	190.998	173.913	165.983	168.881	150.562	126.657	111.569	95.4025
NAP1L2	4674	nucleosome assembly protein 1 like 2	ENSG00000186462	36.3547	0.973994	0.254405	3.82852	0.000128915	0.0017013	40.6909	24.9819	24.6999	32.4404	50.4677	63.3283	55.2821	72.8263
TCP11L2	255394	t-complex 11 like 2	ENSG00000166046	20.0001	1.01634	0.265576	3.82693	0.000129754	0.00171068	18.2694	9.60844	27.6639	21.9449	49.6266	27.1407	41.2103	38.598
DPH3	285381	diphthamide biosynthesis 3	ENSG00000154813	207.766	0.576121	0.150551	3.82675	0.000129845	0.00171068	167.746	157.578	166.971	178.422	182.525	302.66	229.169	284.023
TMEM229B	161145	transmembrane protein 229B	ENSG00000198133	82.6613	-0.606047	0.158385	-3.82642	0.000130022	0.00171068	113.769	106.654	116.583	117.358	68.9725	52.6365	83.4257	93.2177
MYO1E	4643	myosin IE	ENSG00000157483	44.1712	0.71803	0.187653	3.82636	0.000130049	0.00171068	44.0126	31.7079	30.6279	41.0275	48.7855	69.9078	62.318	62.6306
			ENSG00000280128	144.025	-0.749448	0.195891	-3.82585	0.000130323	0.00171287	181.864	140.283	204.515	183.193	132.898	107.74	100.513	81.5655
LINC00461	645323	long intergenic non-protein coding RNA 461	ENSG00000245526	19.395	-1.15654	0.302742	-3.82023	0.00013333	0.00175097	19.9302	25.9428	43.4718	27.6697	11.7758	11.5142	16.0821	13.1087
ABRAXAS1	84142	abraxas 1, BRCA1 A complex subunit	ENSG00000163322	92.564	-0.563753	0.147654	-3.81807	0.000134498	0.00176487	108.786	99.9278	125.475	138.349	80.7483	87.1792	81.4154	70.6415
			ENSG00000278133	119.175	-0.506235	0.132694	-3.81504	0.000136159	0.00178523	119.581	124.91	167.959	144.073	110.188	91.2914	106.544	84.4785
CRNDE	643911	colorectal neoplasia differentially expressed	ENSG00000245694	610.687	-0.387658	0.101619	-3.8148	0.000136295	0.00178556	645.242	503.482	642.197	675.523	446.639	486.887	467.385	484.295
ZNF532	55205	zinc finger protein 532	ENSG00000074657	8.27702	1.71715	0.4502	3.81419	0.00013663	0.00178849	4.15214	0.960844	6.91597	5.72477	20.1871	13.1591	14.0718	10.924
SLIT2	9353	slit guidance ligand 2	ENSG00000145147	161.654	-0.443522	0.116305	-3.81345	0.000137041	0.00179242	156.12	172.952	159.067	149.798	126.169	120.899	101.518	118.707
SLC29A3	55315	solute carrier family 29 member 3	ENSG00000198246	48.5146	0.738813	0.193976	3.8088	0.000139646	0.001825	34.0475	33.6295	44.4598	45.7982	60.5613	60.0385	68.3487	73.5546
RTCA	8634	RNA 3'-terminal phosphate cyclase	ENSG00000137996	220.482	0.463355	0.121688	3.80772	0.000140252	0.00183144	176.881	215.229	201.551	175.56	277.572	250.846	250.277	279.653
FYB2	199920	FYN binding protein 2	ENSG00000187889	12.1614	-1.49817	0.393694	-3.80541	0.000141572	0.00184719	14.1173	14.4127	25.6879	26.7156	7.57016	4.93467	8.04103	8.0109
			ENSG00000267385	18.483	-1.33429	0.350812	-3.80344	0.000142703	0.00186044	23.252	34.5904	34.5798	32.4404	10.9347	10.6918	19.0974	9.46742
AKR1C1	1645	aldo-keto reductase family 1 member C1	ENSG00000187134	5.93021	3.24147	0.852437	3.80259	0.00014319	0.00186528	0.830427	0	1.97599	0.954128	6.72903	10.6918	9.04616	8.73916
YPEL5	51646	yippee like 5	ENSG00000119801	161.459	0.488323	0.128512	3.79981	0.000144806	0.00188467	136.19	148.931	170.923	171.743	234.675	192.452	231.18	221.392
SNHG6	641638	small nucleolar RNA host gene 6	ENSG00000245910	2508.15	-0.316772	0.0833692	-3.79963	0.000144912	0.00188467	2683.11	2139.8	2344.51	2717.36	2054.04	2013.35	2027.34	1844.69
N4BP3	23138	NEDD4 binding protein 3	ENSG00000145911	45.1915	0.674303	0.177843	3.79156	0.000149702	0.0019454	48.1648	47.0814	44.4598	36.2569	75.7016	63.3283	74.3795	68.4568
FIRRE	286467	firre intergenic repeating RNA element	ENSG00000213468	75.5792	0.686779	0.181272	3.78867	0.000151455	0.0019666	65.6037	42.2771	63.2317	47.7064	109.347	85.5343	76.3898	81.5655
H2BC11	8970	H2B clustered histone 11	ENSG00000124635	35.692	0.948223	0.250359	3.78746	0.000152196	0.00197463	16.6085	26.9036	33.5918	20.9908	36.1685	44.412	58.2974	49.5219
TOX2	84969	TOX high mobility group box family member 2	ENSG00000124191	47.6945	1.06739	0.28194	3.78586	0.000153178	0.00198578	53.1473	47.0814	32.6039	32.4404	121.964	78.9547	74.3795	72.0981
BEX5	340542	brain expressed X-linked 5	ENSG00000184515	50.6884	0.814676	0.215366	3.78276	0.000155099	0.00200907	28.2345	46.1205	38.5318	45.7982	80.7483	69.9078	65.3333	61.9024
ZNF84	7637	zinc finger protein 84	ENSG00000198040	94.8991	-0.511887	0.135354	-3.78184	0.000155671	0.00201486	112.938	96.0844	118.559	126.899	76.5427	66.618	102.523	75.7394
			ENSG00000273174	6.04273	1.78603	0.472505	3.77992	0.000156879	0.00202887	4.98256	3.84338	1.97599	4.77064	15.9814	11.5142	12.0615	14.5653
TMTC4	84899	transmembrane O-mannosyltransferase targeting cadherins 4	ENSG00000125247	147.72	-0.513012	0.135762	-3.77875	0.000157619	0.00203646	181.033	139.322	147.211	146.936	96.7298	122.544	97.4975	113.609
CDC6	990	cell division cycle 6	ENSG00000094804	417.705	-0.378871	0.100268	-3.77859	0.000157718	0.00203646	372.031	501.561	370.498	401.688	299.442	330.623	311.59	322.621
LSM10	84967	LSM10, U7 small nuclear RNA associated	ENSG00000181817	134.686	0.503762	0.133432	3.77543	0.00015973	0.00206078	109.616	141.244	116.583	104.954	173.272	161.199	159.815	174.055
IL11RA	3590	interleukin 11 receptor subunit alpha	ENSG00000137070	42.4571	-0.800505	0.212046	-3.77514	0.000159918	0.00206156	42.3518	50.9247	48.4118	65.8348	33.6451	18.9162	38.1949	29.1305
PLXNA2	5362	plexin A2	ENSG00000076356	2.88107	4.23287	1.122	3.77262	0.000161544	0.00208087	1.66085	0	0	0	10.0935	9.86934	5.02564	9.46742
ZNF536	9745	zinc finger protein 536	ENSG00000198597	5.06151	-2.02388	0.537004	-3.76883	0.000164012	0.00211097	14.1173	6.72591	14.8199	11.4495	1.68226	2.46733	2.01026	5.09784
CAMK2G	818	calcium/calmodulin dependent protein kinase II gamma	ENSG00000148660	108.544	0.570264	0.151323	3.76853	0.000164212	0.00211186	78.0601	83.5934	78.0516	85.8715	124.487	122.544	111.569	123.805
FRMD3	257019	FERM domain containing 3	ENSG00000172159	29.6496	-0.979599	0.260031	-3.76725	0.000165059	0.00212106	33.2171	29.7862	30.6279	47.7064	16.8226	16.4489	23.118	16.0218
CBL	867	Cbl proto-oncogene	ENSG00000110395	230.169	0.486179	0.129061	3.76704	0.000165197	0.00212114	229.198	198.895	202.539	195.596	306.171	265.65	252.287	332.088
ISOC1	51015	isochorismatase domain containing 1	ENSG00000066583	924.139	-0.726893	0.193097	-3.7644	0.000166952	0.00214198	1178.38	918.567	781.504	1115.38	499.63	755.827	534.728	622.665
NEU1	4758	neuraminidase 1	ENSG00000204386	261.824	0.3904	0.103752	3.76282	0.00016801	0.00215384	187.677	235.407	210.443	250.936	270.002	281.276	309.58	297.131
FRAT2	23401	FRAT regulator of WNT signaling pathway 2	ENSG00000181274	293.641	-0.499004	0.132656	-3.76165	0.000168798	0.00216222	256.602	365.121	334.93	384.514	200.189	247.556	250.277	249.794
SLC22A18	5002	solute carrier family 22 member 18	ENSG00000110628	42.8309	0.79972	0.212621	3.76124	0.000169071	0.002164	29.0649	33.6295	39.5198	32.4404	65.608	50.9916	61.3128	56.0763
PTPN18	26469	protein tyrosine phosphatase non-receptor type 18	ENSG00000072135	208.213	-0.494878	0.131594	-3.76065	0.000169473	0.00216742	201.794	304.588	250.951	285.284	179.16	190.807	185.949	182.794
KDELR3	11015	KDEL endoplasmic reticulum protein retention receptor 3	ENSG00000100196	109.492	0.511423	0.136047	3.75917	0.000170475	0.00217852	83.0427	100.889	122.511	83.9633	117.758	159.554	133.682	142.74
RHEBL1	121268	RHEB like 1	ENSG00000167550	16.591	1.32166	0.351697	3.75794	0.000171316	0.00218753	12.4564	13.4518	8.89196	3.81651	24.3927	30.4305	21.1077	21.1196
CCDC50	152137	coiled-coil domain containing 50	ENSG00000152492	340.275	0.296153	0.0788363	3.75656	0.000172265	0.00219791	310.58	276.723	321.099	312.954	381.872	365.166	398.031	357.577
LOC101927911	101927911	uncharacterized LOC101927911	ENSG00000262884	2.75536	3.21217	0.855298	3.75561	0.000172917	0.00220448	0	2.88253	0	0.954128	11.7758	4.93467	10.0513	8.0109
FN3KRP	79672	fructosamine 3 kinase related protein	ENSG00000141560	98.1211	-0.558208	0.148701	-3.75389	0.000174111	0.00221795	88.8557	113.38	127.451	120.22	66.4492	78.1323	76.3898	83.022
TCEAL3	85012	transcription elongation factor A like 3	ENSG00000196507	185.685	0.687315	0.183131	3.75313	0.000174637	0.0022229	163.594	144.127	128.439	183.193	178.319	307.594	226.154	284.751
BUD23	114049	BUD23 rRNA methyltransferase and ribosome maturation factor	ENSG00000071462	792.76	0.297051	0.0791576	3.75265	0.000174972	0.00222541	783.923	729.281	670.849	743.266	853.746	1042.04	820.185	880.47
			ENSG00000243926	32.2595	-0.782114	0.20859	-3.74952	0.000177175	0.00225165	44.8431	38.4338	48.4118	52.4771	26.9161	26.3182	33.1692	21.8479
CCT8	10694	chaperonin containing TCP1 subunit 8	ENSG00000156261	1434.95	0.249036	0.0664426	3.74815	0.000178146	0.00226095	1356.92	1295.22	1317	1260.4	1535.9	1548.66	1487.59	1640.78
LPAR1	1902	lysophosphatidic acid receptor 1	ENSG00000198121	6.08174	2.01586	0.537837	3.74809	0.000178186	0.00226095	5.81299	0.960844	1.97599	2.86238	15.1403	14.804	8.04103	10.1957
BABAM1	29086	BRISC and BRCA1 A complex member 1	ENSG00000105393	152.94	0.44462	0.118683	3.74629	0.000179467	0.00227491	155.29	135.479	137.331	152.661	188.413	185.05	179.918	235.229
IGSF3	3321	immunoglobulin superfamily member 3	ENSG00000143061	836.995	-0.241735	0.0645288	-3.74615	0.000179569	0.00227491	959.974	965.648	893.148	927.413	784.773	807.641	795.057	782.155
SMAD5	4090	SMAD family member 5	ENSG00000113658	902.004	-0.243767	0.0650768	-3.74583	0.000179799	0.00227539	952.5	933.94	996.887	947.449	876.456	741.845	810.133	806.916
GTF2IRD1	9569	GTF2I repeat domain containing 1	ENSG00000006704	314.293	0.346379	0.0924736	3.7457	0.000179888	0.00227539	298.123	288.253	334.93	285.284	395.33	365.166	426.174	350.295
MYH14	79784	myosin heavy chain 14	ENSG00000105357	83.8536	0.719875	0.192252	3.74444	0.000180797	0.00228509	94.6687	61.494	66.1957	73.4679	121.123	138.993	106.544	121.62
TGFBR2	7048	transforming growth factor beta receptor 2	ENSG00000163513	4.90605	2.46633	0.658764	3.74388	0.0001812	0.0022884	2.49128	2.88253	0.987996	1.90826	5.8879	12.3367	18.0923	10.1957
GYG1	2992	glycogenin 1	ENSG00000163754	420.672	0.381831	0.102069	3.74091	0.000183355	0.0023138	352.931	412.202	397.174	382.605	421.405	506.626	499.549	581.882
KLHL24	54800	kelch like family member 24	ENSG00000114796	111.006	0.565429	0.151197	3.73968	0.000184252	0.00232331	97.16	79.7501	154.127	126.899	187.572	148.04	173.887	166.772
PCDH7	5099	protocadherin 7	ENSG00000169851	91.9193	-0.987917	0.264296	-3.73793	0.000185544	0.00233777	20.7607	23.0603	28.6519	20.9908	10.9347	10.6918	12.0615	13.1087
MICALL2	79778	MICAL like 2	ENSG00000164877	102.362	0.571191	0.152828	3.73749	0.000185868	0.00234003	95.4991	78.7892	146.223	83.9633	174.114	134.881	176.903	116.522
SORL1	6653	sortilin related receptor 1	ENSG00000137642	202.203	0.390226	0.104434	3.73657	0.000186545	0.00234672	171.068	176.795	211.431	208.954	239.722	253.313	269.374	243.968
FAM177A1	283635	family with sequence similarity 177 member A1	ENSG00000151327	825.733	0.252877	0.0676833	3.73618	0.00018684	0.0023486	709.185	729.281	690.609	675.523	859.633	836.426	805.108	839.688
LOC105379194	105379194	uncharacterized LOC105379194	ENSG00000253404	69.2913	-0.657332	0.176079	-3.73316	0.000189093	0.00237507	88.0253	66.2982	85.9556	104.954	54.6734	61.6834	53.2718	49.5219
			ENSG00000235978	4.66019	2.46783	0.661117	3.73281	0.000189355	0.0023765	0.830427	1.92169	1.97599	1.90826	6.72903	12.3367	9.04616	8.0109
ATXN1	6310	ataxin 1	ENSG00000124788	225.428	0.455337	0.121999	3.7323	0.000189737	0.00237945	268.228	211.386	244.035	219.449	315.423	352.006	304.554	321.892
TCN1	6947	transcobalamin 1	ENSG00000134827	15.0878	1.83105	0.490776	3.73093	0.000190777	0.00239064	4.98256	2.88253	3.95198	6.6789	12.6169	10.6918	20.1026	22.5762
PCGF5	84333	polycomb group ring finger 5	ENSG00000180628	230.927	-0.379793	0.101912	-3.72667	0.000194023	0.00242942	220.063	197.934	222.299	234.716	164.861	162.022	169.867	175.511
GAB2	9846	GRB2 associated binding protein 2	ENSG00000033327	183.297	-0.547933	0.147041	-3.72641	0.000194227	0.00242961	216.741	176.795	194.635	192.734	143.833	115.965	151.774	124.533
ATRIP	84126	ATR interacting protein	ENSG00000164053	61.996	-0.676119	0.181447	-3.72626	0.000194339	0.00242961	78.0601	74.9458	81.0156	75.3761	42.0564	43.5896	54.2769	53.8915
TGFBR1	7046	transforming growth factor beta receptor 1	ENSG00000106799	194.1	-0.335738	0.090107	-3.72599	0.000194547	0.00243034	215.081	224.838	212.419	218.495	169.908	189.985	159.815	168.957
ZNF33B	7582	zinc finger protein 33B	ENSG00000196693	363.396	-0.382945	0.102824	-3.72429	0.000195867	0.00244492	396.114	386.259	428.79	431.266	354.956	326.511	316.615	262.903
MARCHF8	220972	membrane associated ring-CH-type finger 8	ENSG00000165406	217.591	-0.446513	0.119927	-3.72321	0.000196702	0.00245346	279.023	263.271	227.239	282.422	187.572	187.517	193.99	203.185
AGPAT2	10555	1-acylglycerol-3-phosphate O-acyltransferase 2	ENSG00000169692	116.684	0.75165	0.202011	3.72084	0.000198561	0.00247473	69.7559	103.771	124.487	83.0092	137.104	148.04	186.954	168.229
MTERF2	80298	mitochondrial transcription termination factor 2	ENSG00000120832	59.5211	-0.688563	0.185128	-3.71939	0.000199706	0.00248708	75.5689	58.6115	86.9436	91.5963	45.4209	44.412	65.3333	40.7827
CALU	813	calumenin	ENSG00000128595	711.066	0.340526	0.0915686	3.71881	0.000200162	0.00249083	577.147	673.552	638.245	620.183	741.875	757.472	737.764	934.362
PAPSS1	9061	3'-phosphoadenosine 5'-phosphosulfate synthase 1	ENSG00000138801	475.353	-0.430022	0.115736	-3.71554	0.000202772	0.00252137	467.53	555.368	469.298	568.66	388.601	368.455	350.79	419.48
VANGL1	81839	VANGL planar cell polarity protein 1	ENSG00000173218	241.297	0.418981	0.112794	3.71457	0.000203552	0.00252912	227.537	264.232	224.275	196.55	280.937	283.743	325.662	329.903
CCDC125	202243	coiled-coil domain containing 125	ENSG00000183323	248.14	-0.332707	0.089631	-3.71197	0.000205654	0.00255328	264.906	316.118	280.591	320.587	258.226	225.35	239.221	216.294
VPS26B	112936	VPS26, retromer complex component B	ENSG00000151502	162.618	-0.443754	0.119585	-3.71079	0.00020661	0.00256317	170.238	191.208	208.467	204.183	121.964	125.012	159.815	161.674
PSMC1	5700	proteasome 26S subunit, ATPase 1	ENSG00000100764	779.754	0.588275	0.158661	3.70774	0.000209121	0.00259232	515.695	789.814	561.181	608.734	963.092	889.063	1012.16	857.166
ELMOD2	255520	ELMO domain containing 2	ENSG00000179387	171.896	-0.380564	0.102649	-3.70745	0.00020936	0.0025933	195.15	174.874	222.299	204.183	170.749	148.04	166.851	128.903
FMNL2	114793	formin like 2	ENSG00000157827	68.6904	0.575853	0.155384	3.70599	0.000210565	0.00260623	54.8082	55.729	61.2557	49.6147	97.5709	77.3098	85.4359	70.6415
VPS13A	23230	vacuolar protein sorting 13 homolog A	ENSG00000197969	276.93	-0.427228	0.11533	-3.7044	0.000211895	0.00262068	317.223	309.392	367.534	329.174	282.619	241.799	250.277	210.468
SLC66A3	130814	solute carrier family 66 member 3	ENSG00000162976	150.891	-0.634002	0.171338	-3.7003	0.000215343	0.00266128	176.881	153.735	192.659	228.991	89.1596	142.283	103.528	147.837
			ENSG00000268220	15.5435	-1.23187	0.33333	-3.69566	0.00021932	0.00270836	20.7607	16.3343	22.7239	23.8532	9.25241	6.57956	15.0769	5.82611
ACBD5	91452	acyl-CoA binding domain containing 5	ENSG00000107897	287.071	-0.345998	0.0936323	-3.69529	0.000219639	0.00270916	299.784	325.726	283.555	353.982	206.918	276.341	240.226	268.001
CAND1	55832	cullin associated and neddylation dissociated 1	ENSG00000111530	1328.11	-0.215465	0.0583096	-3.69519	0.00021972	0.00270916	1381	1347.1	1295.26	1331.96	1200.29	1110.3	1177.01	1128.08
PMS1	5378	PMS1 homolog 1, mismatch repair system component	ENSG00000064933	146.366	-0.414498	0.112191	-3.69458	0.000220254	0.00271366	142.003	146.048	195.623	150.752	128.693	114.32	117.6	114.337
NBN	4683	nibrin	ENSG00000104320	589.845	-0.233255	0.0631568	-3.69326	0.000221393	0.00272562	614.516	617.823	634.293	622.092	541.687	551.038	520.657	503.958
UBE2A	7319	ubiquitin conjugating enzyme E2 A	ENSG00000077721	427.229	0.500601	0.135612	3.69142	0.000223001	0.00274217	354.592	345.904	270.711	362.569	381.872	580.646	449.292	475.556
FAM118B	79607	family with sequence similarity 118 member B	ENSG00000197798	36.5129	0.74807	0.202656	3.69134	0.000223077	0.00274217	24.0824	32.6687	30.6279	30.5321	46.2621	52.6365	44.2257	53.1632
ABCC1	4363	ATP binding cassette subfamily C member 1	ENSG00000103222	16.0829	1.25283	0.339514	3.69008	0.000224186	0.0027537	9.96512	9.60844	6.91597	11.4495	21.8693	25.4958	28.1436	16.0218
RASA2	5922	RAS p21 protein activator 2	ENSG00000155903	116.67	-0.670923	0.181829	-3.68985	0.000224389	0.0027541	143.664	89.3585	135.355	138.349	90.8419	82.2445	69.3539	75.7394
TFDP2	7029	transcription factor Dp-2	ENSG00000114126	585.674	-0.276288	0.0749351	-3.68703	0.000226884	0.00278101	675.968	699.494	677.765	657.394	590.472	516.495	579.959	552.752
MAB21L3	126868	mab-21 like 3	ENSG00000173212	1.84811	4.57073	1.23969	3.68699	0.000226926	0.00278101	0	0.960844	0	0	10.9347	8.22445	4.02051	3.64132
DCUN1D5	84259	defective in cullin neddylation 1 domain containing 5	ENSG00000137692	98.9024	0.693972	0.18829	3.68565	0.000228119	0.00279253	105.464	69.1808	49.3998	83.9633	99.2532	155.442	99.5077	144.924
SPTSSB	165679	serine palmitoyltransferase small subunit B	ENSG00000196542	2418.96	0.453349	0.123007	3.68555	0.000228212	0.00279253	1688.26	1728.56	1750.73	2047.56	2159.18	2871.16	2276.62	2570.04
SPATS2	65244	spermatogenesis associated serine rich 2	ENSG00000123352	651.998	0.241233	0.0654877	3.68364	0.000229925	0.00281135	605.381	685.082	655.041	547.67	742.717	787.902	703.59	710.057
TLN2	83660	talin 2	ENSG00000171914	197.49	-0.627624	0.170455	-3.68205	0.000231365	0.00282683	318.884	245.976	244.035	238.532	219.535	153.797	163.836	142.011
GFUS	7264	GDP-L-fucose synthase	ENSG00000104522	115.663	0.501935	0.136346	3.68134	0.000232008	0.00283253	96.3295	97.0453	95.8356	94.4587	113.552	137.348	143.733	148.566
MRPS18C	51023	mitochondrial ribosomal protein S18C	ENSG00000163319	610.905	0.336977	0.0915722	3.6799	0.000233326	0.00284647	475.004	576.506	509.806	532.404	653.557	742.668	627.2	619.024
KCTD10	83892	potassium channel tetramerization domain containing 10	ENSG00000110906	190.333	0.451361	0.122688	3.67894	0.000234204	0.00285502	175.22	156.618	150.175	192.734	211.123	228.64	222.133	259.99
HLA-DQB1	3119	major histocompatibility complex, class II, DQ beta 1	ENSG00000179344	17.6573	0.987173	0.268428	3.6776	0.000235439	0.00286791	17.439	6.72591	18.7719	26.7156	33.6451	36.1876	33.1692	34.9566
LY6E	4061	lymphocyte antigen 6 family member E	ENSG00000160932	246.045	0.520412	0.141674	3.67331	0.000239425	0.00291427	227.537	162.383	189.695	190.826	249.815	278.809	278.421	299.316
LINC00106	751580	long intergenic non-protein coding RNA 106	ENSG00000236871	10.88	-1.42393	0.387862	-3.67123	0.000241385	0.00293591	19.9302	13.4518	18.7719	15.2661	10.0935	4.11222	6.03077	5.09784
NUDT5	11164	nudix hydrolase 5	ENSG00000165609	307.019	0.381802	0.104005	3.67101	0.000241597	0.00293627	262.415	271.919	298.375	260.477	315.423	367.633	343.754	394.719
LDHD	197257	lactate dehydrogenase D	ENSG00000166816	34.9633	-0.780766	0.212718	-3.67044	0.000242138	0.00294063	38.1996	43.238	41.4958	42.9358	22.7105	17.2713	28.1436	28.4023
ACTG1	71	actin gamma 1	ENSG00000184009	5997.11	0.37198	0.101355	3.67008	0.000242473	0.00294249	5508.22	5328.84	4653.46	5084.55	5717.15	7204.62	6718.28	6987.69
TM9SF3	56889	transmembrane 9 superfamily member 3	ENSG00000077147	1538.81	0.207976	0.0566925	3.66849	0.000243992	0.0029587	1462.38	1366.32	1270.56	1457.91	1577.12	1584.85	1570.01	1687.39
EGFL7	51162	EGF like domain multiple 7	ENSG00000172889	19.3259	1.36755	0.372881	3.66751	0.000244922	0.00296775	20.7607	9.60844	10.868	6.6789	16.8226	33.7202	39.2	35.6849
ZCRB1	85437	zinc finger CCHC-type and RNA binding motif containing 1	ENSG00000139168	1184.16	-0.248641	0.0678429	-3.66496	0.000247381	0.0029953	1190	1179.92	1217.21	1331.96	1072.44	1040.39	1065.44	964.221
PSAP	5660	prosaposin	ENSG00000197746	1319.83	0.493378	0.134787	3.66041	0.00025181	0.00304663	1143.5	1046.36	1063.08	1164.99	1721.79	1407.2	1467.49	1622.57
FADD	8772	Fas associated via death domain	ENSG00000168040	244.886	0.494027	0.135074	3.65747	0.00025472	0.00307953	178.542	238.289	197.599	216.587	219.535	315.819	308.574	324.805
			ENSG00000273038	7.37029	1.85317	0.506839	3.65633	0.00025585	0.00309088	2.49128	5.76506	1.97599	5.72477	16.8226	10.6918	16.0821	13.837
PWWP3B	139221	PWWP domain containing 3B	ENSG00000157502	22.4614	-1.04795	0.286835	-3.6535	0.000258689	0.00312284	30.7258	28.8253	37.5438	24.8073	14.2992	6.57956	21.1077	17.4783
NME3	4832	NME/NM23 nucleoside diphosphate kinase 3	ENSG00000103024	170.399	-0.521282	0.142703	-3.65292	0.00025928	0.00312763	189.337	176.795	251.939	182.238	127.01	134.059	142.728	152.935
ENOSF1	55556	enolase superfamily member 1	ENSG00000132199	211.883	-0.449139	0.122992	-3.65178	0.000260432	0.00313918	230.028	256.545	298.375	228.991	218.693	173.536	173.887	175.511
RER1	11079	retention in endoplasmic reticulum sorting receptor 1	ENSG00000157916	191.319	0.370306	0.101471	3.64939	0.000262863	0.0031638	170.238	177.756	132.391	166.018	190.936	206.434	229.169	211.925
GLYATL1	92292	glycine-N-acyltransferase like 1	ENSG00000166840	6.63262	1.79455	0.49174	3.64939	0.000262866	0.0031638	4.15214	0	3.95198	7.63303	10.9347	17.2713	15.0769	11.6522
FLII	2314	FLII actin remodeling protein	ENSG00000177731	204.78	0.390834	0.107116	3.64871	0.000263564	0.00316984	187.677	173.913	176.851	169.835	169.908	252.491	243.241	262.903
HSPA4	3308	heat shock protein family A (Hsp70) member 4	ENSG00000170606	878.379	0.274569	0.0753076	3.64597	0.000266383	0.00320135	795.549	788.853	765.697	768.073	972.345	930.185	905.621	962.764
ABCC11	85320	ATP binding cassette subfamily C member 11	ENSG00000121270	26.4544	-1.12805	0.309466	-3.64515	0.000267234	0.00320919	21.5911	14.4127	31.6159	29.578	7.57016	9.04689	13.0667	14.5653
NUMA1	4926	nuclear mitotic apparatus protein 1	ENSG00000137497	687.833	-0.350484	0.0962037	-3.64314	0.000269331	0.00323198	773.128	773.479	834.856	818.642	745.24	538.701	677.457	551.295
			ENSG00000259275	6.03689	-1.84242	0.506072	-3.64063	0.000271977	0.00326049	12.4564	8.6476	15.8079	11.4495	0.841129	4.93467	5.02564	2.91305
ITPKC	80271	inositol-trisphosphate 3-kinase C	ENSG00000086544	43.9834	0.736742	0.202374	3.6405	0.000272112	0.00326049	28.2345	26.9036	40.5078	35.3027	56.3556	46.0569	53.2718	61.1741
RBM38	55544	RNA binding motif protein 38	ENSG00000132819	181.323	0.540233	0.148421	3.63986	0.000272784	0.00326612	126.225	182.56	166.971	128.807	190.095	253.313	216.103	217.751
BIN1	274	bridging integrator 1	ENSG00000136717	1.7686	4.33379	1.19086	3.6392	0.000273482	0.00327206	0.830427	0	0	0	6.72903	4.93467	2.01026	8.73916
SNRPA	6626	small nuclear ribonucleoprotein polypeptide A	ENSG00000077312	155.599	0.578021	0.158951	3.63647	0.000276405	0.00330457	118.751	152.774	111.643	103.046	174.114	173.536	177.908	199.544
HIP1	3092	huntingtin interacting protein 1	ENSG00000127946	281.809	0.439569	0.12089	3.6361	0.000276798	0.00330683	331.34	301.705	229.215	257.615	328.881	432.606	371.898	387.436
DNAJC3-DT	100289274	DNAJC3 divergent transcript	ENSG00000247400	88.8812	0.496964	0.13674	3.63436	0.000278667	0.00332669	68.095	78.7892	76.0757	89.6881	115.235	98.6934	107.549	117.979
			ENSG00000279289	13.661	-1.64531	0.453009	-3.63196	0.000281276	0.00335536	30.7258	9.60844	23.7119	18.1284	9.25241	4.93467	9.04616	3.64132
AP3S1	1176	adaptor related protein complex 3 subunit sigma 1	ENSG00000177879	446.052	-0.311123	0.0857522	-3.62816	0.000285443	0.00340066	527.321	453.518	536.482	530.495	411.312	420.269	394.01	423.849
SNF8	11267	SNF8 subunit of ESCRT-II	ENSG00000159210	531.139	0.383793	0.105783	3.62812	0.000285495	0.00340066	541.438	467.931	409.03	431.266	621.594	634.105	551.815	607.372
LINC01508	101927873	long intergenic non-protein coding RNA 1508	ENSG00000231107	113.302	-0.502683	0.138713	-3.62391	0.000290186	0.00345399	156.951	141.244	110.655	150.752	108.506	82.2445	118.605	88.8481
PTAFR	5724	platelet activating factor receptor	ENSG00000169403	4.74625	2.26744	0.626358	3.62004	0.000294555	0.0035034	4.15214	0.960844	2.96399	0	11.7758	13.1591	6.03077	8.73916
BAG3	9531	BAG cochaperone 3	ENSG00000151929	342.688	0.611818	0.169046	3.61923	0.000295479	0.00351181	284.836	259.428	199.575	278.605	270.002	477.018	334.708	479.926
AHSA1	10598	activator of HSP90 ATPase activity 1	ENSG00000100591	1082.82	0.40773	0.112695	3.61801	0.000296882	0.00352589	815.479	1070.38	849.676	808.147	1173.37	1126.75	1196.1	1203.82
PLSCR1	5359	phospholipid scramblase 1	ENSG00000188313	273.857	0.493761	0.136509	3.61705	0.000297979	0.00353631	220.063	231.563	211.431	216.587	318.788	326.511	262.339	329.175
IFT20	90410	intraflagellar transport 20	ENSG00000109083	134.205	0.488814	0.135165	3.61644	0.000298685	0.00354208	114.599	140.283	129.427	139.303	215.329	165.311	183.938	169.685
			ENSG00000260296	9.66987	-1.84443	0.510826	-3.61069	0.000305389	0.00361687	13.2868	10.5693	13.8319	7.63303	3.36451	1.64489	5.02564	2.91305
PLOD3	8985	procollagen-lysine,2-oxoglutarate 5-dioxygenase 3	ENSG00000106397	90.8867	0.522687	0.144769	3.61049	0.000305618	0.00361687	74.7384	71.1025	76.0757	55.3394	104.3	108.563	86.441	98.3156
CENPW	387103	centromere protein W	ENSG00000203760	203.315	0.492116	0.136303	3.61045	0.000305663	0.00361687	156.12	191.208	143.259	146.936	235.516	240.154	225.149	196.631
POLR2C	5432	RNA polymerase II subunit C	ENSG00000102978	243.094	0.374757	0.103841	3.60895	0.000307436	0.00363518	158.612	222.916	180.803	208	226.264	254.135	240.226	273.827
TPR	7175	translocated promoter region, nuclear basket protein	ENSG00000047410	1415.81	-0.308153	0.0854337	-3.60692	0.000309847	0.00366101	1562.03	1571.94	1468.16	1494.16	1348.33	1243.54	1229.27	1104.78
GCOM1	145781	GRINL1A complex locus 1	ENSG00000137878	9.99768	-1.31847	0.365638	-3.60593	0.000311038	0.00367238	20.7607	24.9819	19.7599	20.0367	6.72903	8.22445	9.04616	10.1957
SLC43A2	124935	solute carrier family 43 member 2	ENSG00000167703	211.669	0.413079	0.114724	3.60063	0.000317452	0.00374538	178.542	186.404	157.091	201.321	218.693	239.331	239.221	265.088
CD36	948	CD36 molecule	ENSG00000135218	4.76158	2.66116	0.739234	3.59989	0.000318358	0.00375014	1.66085	1.92169	0	1.90826	9.25241	13.9816	6.03077	5.82611
LRRC59	55379	leucine rich repeat containing 59	ENSG00000108829	652.956	0.370521	0.102929	3.59978	0.000318489	0.00375014	494.104	594.762	526.602	525.725	587.949	741.023	662.38	773.416
RIF1	55183	replication timing regulatory factor 1	ENSG00000080345	1231.83	-0.27379	0.0760586	-3.59973	0.000318553	0.00375014	1200.8	1340.38	1237.96	1192.66	1049.73	1083.16	1060.41	921.253
SKIDA1	387640	SKI/DACH domain containing 1	ENSG00000180592	88.6401	-0.537411	0.149318	-3.59909	0.000319327	0.00375651	88.8557	101.849	111.643	114.495	80.7483	65.7956	74.3795	66.272
			ENSG00000278177	10.838	-1.41923	0.394871	-3.59415	0.000325458	0.00382476	21.5911	22.0994	7.90396	20.0367	8.41129	6.57956	7.0359	5.09784
SMPD3	55512	sphingomyelin phosphodiesterase 3	ENSG00000103056	66.5619	-0.825937	0.229808	-3.59403	0.000325602	0.00382476	68.095	42.2771	70.1477	74.422	29.4395	28.7856	46.2359	40.0545
LDHA	3939	lactate dehydrogenase A	ENSG00000134333	1480.71	0.374721	0.104308	3.59243	0.000327612	0.00384557	1240.66	1200.09	1174.73	1309.06	1338.24	1754.27	1527.8	1763.13
LYSMD4	145748	LysM domain containing 4	ENSG00000183060	5.40143	2.09364	0.582879	3.5919	0.000328279	0.0038506	0.830427	3.84338	3.95198	0.954128	7.57016	9.04689	15.0769	8.73916
TTC3	7267	tetratricopeptide repeat domain 3	ENSG00000182670	3549.72	-0.290867	0.0810258	-3.58981	0.000330918	0.00387594	3825.78	3557.04	4287.9	3628.55	3367.04	3166.41	3209.38	2765.22
ATP2B4	493	ATPase plasma membrane Ca2+ transporting 4	ENSG00000058668	194.692	0.336527	0.0937451	3.58981	0.00033092	0.00387594	187.677	207.542	199.575	190.826	274.208	244.266	233.19	238.87
SDF2L1	23753	stromal cell derived factor 2 like 1	ENSG00000128228	486.647	0.539413	0.150348	3.58778	0.00033351	0.00390345	350.44	498.678	310.231	339.67	529.07	574.067	531.713	543.284
MATN3	4148	matrilin 3	ENSG00000132031	8.04994	1.92984	0.538093	3.58644	0.000335226	0.00391837	1.66085	2.88253	1.97599	5.72477	13.4581	18.0938	8.04103	6.55437
ARPC5L	81873	actin related protein 2/3 complex subunit 5 like	ENSG00000136950	696.356	0.361564	0.100815	3.5864	0.00033527	0.00391837	629.464	638.961	501.902	590.605	725.053	820.8	722.687	765.405
PLEKHF1	79156	pleckstrin homology and FYVE domain containing 1	ENSG00000166289	44.5679	-0.769753	0.214684	-3.58551	0.00033642	0.00392896	48.9952	49.003	41.4958	39.1193	23.5516	21.3836	32.1641	28.4023
SERTAD4	56256	SERTA domain containing 4	ENSG00000082497	787.915	-0.292995	0.0817298	-3.58493	0.000337171	0.00393488	797.21	864.76	681.717	728	654.398	626.703	688.513	543.284
ATP6V1C1	528	ATPase H+ transporting V1 subunit C1	ENSG00000155097	267.275	0.293919	0.0820517	3.58213	0.00034081	0.00397447	225.876	243.094	269.723	228.037	302.806	299.37	293.497	287.664
PDCD4	27250	programmed cell death 4	ENSG00000150593	869.073	-0.479136	0.133816	-3.58057	0.000342852	0.0039954	783.923	605.332	791.384	928.367	513.088	523.075	619.159	576.056
COL28A1	340267	collagen type XXVIII alpha 1 chain	ENSG00000215018	8.77305	-1.87826	0.524985	-3.57775	0.000346562	0.00403573	10.7956	20.1777	19.7599	25.7615	8.41129	2.46733	9.04616	1.45653
ACTB	60	actin beta	ENSG00000075624	2197.37	0.524563	0.146736	3.57487	0.000350402	0.00407645	2129.21	1822.72	1520.53	1904.44	1868.15	2978.07	2459.55	3305.59
TCF19	6941	transcription factor 19	ENSG00000137310	123.138	-0.499517	0.139735	-3.57475	0.000350565	0.00407645	122.073	136.44	111.643	103.046	74.8604	97.8709	91.4667	72.0981
YIPF1	54432	Yip1 domain family member 1	ENSG00000058799	282.178	-0.41432	0.11591	-3.57449	0.000350916	0.0040776	254.941	301.705	303.315	351.119	209.441	220.415	242.236	235.957
EPC1	80314	enhancer of polycomb homolog 1	ENSG00000120616	666.851	-0.336489	0.0941523	-3.57388	0.000351735	0.00408418	749.876	777.323	847.7	797.651	690.567	589.693	648.308	584.795
TGIF1	7050	TGFB induced factor homeobox 1	ENSG00000177426	64.8217	0.613999	0.171826	3.57337	0.000352414	0.00408912	57.2995	55.729	64.2197	48.6605	77.3838	92.9363	85.4359	89.5764
LITAF	9516	lipopolysaccharide induced TNF factor	ENSG00000189067	2199.66	-0.299625	0.0838701	-3.57249	0.000353607	0.00410001	2031.22	2262.79	2427.5	2346.2	1655.34	1837.34	1993.17	1881.1
LOC728975	728975	uncharacterized LOC728975	ENSG00000254614	11.3982	1.33283	0.373117	3.57214	0.000354075	0.00410249	9.96512	4.80422	5.92797	9.54128	14.2992	24.6733	18.0923	19.6631
GRK3	157	G protein-coupled receptor kinase 3	ENSG00000100077	61.5406	-0.672603	0.188351	-3.57101	0.000355613	0.00411736	78.8906	91.2802	61.2557	90.6422	44.5798	44.412	52.2667	60.4459
RMI2	116028	RecQ mediated genome instability 2	ENSG00000175643	594.28	-0.41118	0.115194	-3.56946	0.000357725	0.00413691	617.007	728.32	539.446	651.67	441.593	548.571	454.318	462.447
FAM111B	374393	family with sequence similarity 111 member B	ENSG00000189057	708.069	-0.526843	0.147606	-3.56925	0.00035801	0.00413691	685.933	784.049	536.482	631.633	423.929	609.432	405.067	392.534
BRCA2	675	BRCA2 DNA repair associated	ENSG00000139618	565.437	-0.449049	0.125812	-3.5692	0.000358071	0.00413691	631.955	739.85	605.641	509.504	471.032	493.467	446.277	411.469
COL27A1	85301	collagen type XXVII alpha 1 chain	ENSG00000196739	113.666	-0.826185	0.23155	-3.56806	0.000359638	0.00415205	161.933	91.2802	165.983	105.908	111.029	48.5242	79.4051	58.2611
IFIT1	3434	interferon induced protein with tetratricopeptide repeats 1	ENSG00000185745	93.7475	1.9028	0.534054	3.56294	0.000366727	0.00423086	10.7956	14.4127	8.89196	6.6789	58.879	38.6549	13.0667	41.511
			ENSG00000279207	111.942	-0.503224	0.141329	-3.56066	0.000369928	0.00426221	127.055	111.458	122.511	146.936	95.8887	69.9078	104.533	89.5764
MESD	23184	mesoderm development LRP chaperone	ENSG00000117899	725.891	0.281325	0.0790101	3.56063	0.000369973	0.00426221	657.698	747.537	620.461	644.037	803.278	850.408	819.18	772.687
MYDGF	56005	myeloid derived growth factor	ENSG00000074842	157.294	0.458249	0.128724	3.55994	0.000370939	0.0042703	133.699	141.244	131.403	107.816	182.525	168.601	169.867	184.979
UBE3D	90025	ubiquitin protein ligase E3D	ENSG00000118420	60.289	-0.691588	0.194369	-3.55811	0.000373526	0.00429701	83.0427	48.0422	82.9916	79.1926	61.4024	49.3467	35.1795	35.6849
CHD1L	9557	chromodomain helicase DNA binding protein 1 like	ENSG00000131778	597.015	-0.323416	0.0909445	-3.55619	0.000376279	0.0043256	564.69	682.199	710.369	693.651	533.276	526.365	542.769	514.882
TAX1BP3	30851	Tax1 binding protein 3	ENSG00000213977	76.5556	0.593976	0.167073	3.5552	0.000377692	0.00433876	53.1473	76.8675	75.0877	46.7523	77.3838	101.983	95.4872	103.413
VASH2	79805	vasohibin 2	ENSG00000143494	45.0516	-0.65866	0.185336	-3.55386	0.00037962	0.0043578	50.656	60.5332	53.3518	57.2477	40.3742	35.3651	35.1795	29.8588
LINGO1	84894	leucine rich repeat and Ig domain containing 1	ENSG00000169783	21.8917	0.930119	0.261747	3.5535	0.000380143	0.00436071	18.2694	23.0603	18.7719	19.0826	34.4863	41.9447	36.1846	37.8697
HDAC8	55869	histone deacetylase 8	ENSG00000147099	136.154	0.388908	0.109463	3.55285	0.000381076	0.0043683	107.125	130.675	131.403	105.908	161.497	151.33	154.79	152.935
MTHFD2L	441024	methylenetetrahydrofolate dehydrogenase (NADP+ dependent) 2 like	ENSG00000163738	127.609	-0.488206	0.137476	-3.55121	0.000383471	0.00439264	135.36	121.066	172.899	188.917	95.0475	102.806	111.569	129.631
BEND6	221336	BEN domain containing 6	ENSG00000151917	55.9348	0.674555	0.190016	3.54999	0.00038525	0.00440989	36.5388	30.747	49.3998	41.9816	60.5613	55.9263	59.3026	75.7394
RASSF10	644943	Ras association domain family member 10	ENSG00000189431	13.9013	-1.2053	0.339551	-3.54969	0.000385684	0.00441172	25.7432	23.0603	25.6879	19.0826	12.6169	4.93467	15.0769	8.73916
NADK2	133686	NAD kinase 2, mitochondrial	ENSG00000152620	231.187	-0.380754	0.107272	-3.54944	0.000386053	0.00441282	215.911	235.407	266.759	267.156	153.085	226.172	182.933	192.262
UGT1A6	54578	UDP glucuronosyltransferase family 1 member A6	ENSG00000167165	2.34023	3.99718	1.12819	3.54299	0.000395611	0.00451887	0.830427	0.960844	0	0	5.8879	9.04689	9.04616	5.82611
CLGN	1047	calmegin	ENSG00000153132	26.721	-0.931039	0.262857	-3.54201	0.000397098	0.00453265	28.2345	34.5904	43.4718	45.7982	15.1403	17.2713	22.1128	24.761
DNAJC2	27000	DnaJ heat shock protein family (Hsp40) member C2	ENSG00000105821	742.655	0.353876	0.0999215	3.54154	0.000397803	0.00453749	625.312	645.687	610.581	546.715	822.624	797.772	762.892	720.981
H2BC18	440689	H2B clustered histone 18	ENSG00000203814	12.4018	1.16361	0.328622	3.54087	0.000398806	0.00454571	11.626	4.80422	9.87996	11.4495	25.2339	22.206	16.0821	21.1196
EPM2AIP1	9852	EPM2A interacting protein 1	ENSG00000178567	719.582	-0.365117	0.103146	-3.53982	0.0004004	0.00456047	711.676	801.344	864.496	851.082	682.155	565.842	703.59	557.121
KLHL25	64410	kelch like family member 25	ENSG00000183655	14.4693	1.14861	0.324499	3.53965	0.000400666	0.00456047	8.30427	8.6476	16.7959	6.6789	17.6637	23.8509	24.1231	23.3044
STAMBPL1	57559	STAM binding protein like 1	ENSG00000138134	12.0821	1.35987	0.384446	3.53721	0.00040438	0.0045995	8.30427	7.68675	7.90396	7.63303	19.346	25.4958	12.0615	23.3044
PCP2	126006	Purkinje cell protein 2	ENSG00000174788	2.53125	-4.04038	1.14273	-3.53573	0.000406645	0.004622	2.49128	3.84338	4.93998	5.72477	0	0	1.00513	0
			ENSG00000149531	80.1203	-0.556851	0.157605	-3.53321	0.000410543	0.00466303	100.482	80.7109	101.764	116.404	75.7016	56.7487	74.3795	65.5437
GALNT3	2591	polypeptide N-acetylgalactosaminyltransferase 3	ENSG00000115339	232.108	0.391228	0.110755	3.53237	0.000411859	0.00467469	184.355	198.895	209.455	187.009	232.993	270.584	236.205	279.653
ARAP3	64411	ArfGAP with RhoGAP domain, ankyrin repeat and PH domain 3	ENSG00000120318	2.34773	3.95212	1.11909	3.53154	0.000413151	0.00468606	0.830427	0	0.987996	0	9.25241	5.75711	8.04103	5.82611
CAV2	858	caveolin 2	ENSG00000105971	25.0813	1.07542	0.304573	3.53092	0.000414125	0.0046938	12.4564	14.4127	6.91597	28.6238	36.1685	27.1407	28.1436	39.3262
GALC	2581	galactosylceramidase	ENSG00000054983	97.691	-0.607642	0.172141	-3.52991	0.000415701	0.00470837	161.103	158.539	170.923	215.633	95.8887	115.142	110.564	140.555
DDI2	84301	DNA damage inducible 1 homolog 2	ENSG00000197312	645.547	-0.269245	0.07629	-3.52923	0.000416765	0.0047171	712.506	677.395	655.041	679.339	509.724	605.319	612.123	537.458
RPS26	6231	ribosomal protein S26	ENSG00000197728	694.038	0.359904	0.101991	3.52877	0.000417493	0.00472159	712.506	586.115	535.494	635.449	660.286	930.185	731.733	847.699
CTNNBIP1	56998	catenin beta interacting protein 1	ENSG00000178585	592.179	0.320131	0.0907243	3.52861	0.000417747	0.00472159	610.364	563.055	454.478	524.771	691.408	637.395	677.457	684.568
SMOX	54498	spermine oxidase	ENSG00000088826	8.43671	1.68596	0.478104	3.52635	0.000421337	0.00475884	4.15214	1.92169	7.90396	4.77064	15.1403	13.1591	9.04616	21.8479
S100A4	6275	S100 calcium binding protein A4	ENSG00000196154	15.25	1.1976	0.339856	3.52386	0.000425315	0.0048004	12.4564	5.76506	9.87996	15.2661	31.9629	21.3836	19.0974	26.9457
CPLANE1	65250	ciliogenesis and planar polarity effector 1	ENSG00000197603	47.6982	-0.729552	0.207301	-3.51929	0.000432698	0.00488032	52.3169	53.8073	85.9556	50.5688	51.3088	35.3651	29.1487	29.8588
FAM13B	51306	family with sequence similarity 13 member B	ENSG00000031003	126.264	-0.439441	0.124956	-3.51676	0.000436841	0.00492361	125.394	154.696	164.995	136.44	109.347	101.983	109.559	107.055
RBCK1	10616	RANBP2-type and C3HC4-type zinc finger containing 1	ENSG00000125826	936.458	0.298577	0.0849152	3.51618	0.000437808	0.00493107	782.262	855.151	795.336	814.825	1088.42	979.532	1005.13	921.981
KIF26A	26153	kinesin family member 26A	ENSG00000066735	151.564	-0.493664	0.140407	-3.51595	0.000438191	0.00493194	168.577	215.229	184.755	140.257	107.664	122.544	137.703	135.457
DIPK1A	388650	divergent protein kinase domain 1A	ENSG00000154511	22.4638	0.958527	0.272729	3.51458	0.00044045	0.00495391	14.1173	10.5693	17.7839	20.9908	34.4863	27.1407	23.118	37.1414
SLC16A4	9122	solute carrier family 16 member 4	ENSG00000168679	6.46579	1.86733	0.531741	3.51173	0.000445206	0.00500088	3.32171	0	3.95198	3.81651	10.0935	7.402	8.04103	14.5653
NDUFS5	4725	NADH:ubiquinone oxidoreductase subunit S5	ENSG00000168653	1570.04	0.292845	0.0833913	3.5117	0.000445245	0.00500088	1469.03	1461.44	1278.47	1539.01	1731.88	1914.65	1759.98	1637.14
PTRH2	51651	peptidyl-tRNA hydrolase 2	ENSG00000141378	233.159	0.340944	0.0971215	3.51049	0.000447286	0.00501996	188.507	191.208	210.443	217.541	258.226	248.378	253.292	261.447
NORAD	647979	non-coding RNA activated by DNA damage	ENSG00000260032	1334.32	0.289654	0.0825169	3.51024	0.000447698	0.00501996	1305.43	1130.91	1286.37	1302.38	1428.24	1643.24	1514.73	1556.3
RIOK3	8780	RIO kinase 3	ENSG00000101782	173.652	0.464922	0.132451	3.51014	0.000447878	0.00501996	171.068	118.184	136.343	149.798	197.665	231.929	162.831	201.729
ARHGEF28	64283	Rho guanine nucleotide exchange factor 28	ENSG00000214944	47.1487	-0.706348	0.201301	-3.50891	0.000449943	0.00503962	44.0126	57.6506	45.4478	52.4771	27.7572	28.7856	30.1539	34.9566
SLK	9748	STE20 like kinase	ENSG00000065613	674.862	0.275575	0.0785705	3.50736	0.000452583	0.00506566	641.92	634.157	597.737	643.082	815.054	785.435	735.754	711.513
TMCO3	55002	transmembrane and coiled-coil domains 3	ENSG00000150403	123.385	0.483409	0.137876	3.50611	0.000454707	0.00508591	134.529	111.458	100.776	84.9174	154.768	166.134	138.708	145.653
HSPD1	3329	heat shock protein family D (Hsp60) member 1	ENSG00000144381	3079.22	0.348692	0.0995651	3.50215	0.000461524	0.00515859	2515.36	2877.73	2517.41	2310.9	3353.58	3120.36	3272.7	3269.17
SLC41A1	254428	solute carrier family 41 member 1	ENSG00000133065	109.154	0.433576	0.123868	3.5003	0.000464741	0.00519095	111.277	100.889	96.8236	107.816	127.852	130.769	156.8	149.294
ACOT13	55856	acyl-CoA thioesterase 13	ENSG00000112304	234.892	0.466151	0.133243	3.49852	0.000467854	0.00522211	217.572	192.169	161.043	223.266	297.76	314.174	244.246	241.783
			ENSG00000262001	2.61018	2.8428	0.812942	3.49693	0.000470643	0.0052488	1.66085	0	1.97599	0.954128	12.6169	8.22445	9.04616	3.64132
BLOC1S2	282991	biogenesis of lysosomal organelles complex 1 subunit 2	ENSG00000196072	600.11	0.381785	0.109182	3.49679	0.000470896	0.0052488	561.369	565.937	411.006	511.413	740.193	694.966	636.246	601.546
BAG2	9532	BAG cochaperone 2	ENSG00000112208	80.5051	0.550363	0.157416	3.49623	0.000471875	0.00525533	45.6735	58.6115	56.3157	52.4771	70.6548	90.4689	75.3846	74.2829
KANSL3	55683	KAT8 regulatory NSL complex subunit 3	ENSG00000114982	341.382	-0.347476	0.0993905	-3.49607	0.000472161	0.00525533	360.405	382.416	336.906	336.807	321.311	261.537	303.549	230.859
MED31	51003	mediator complex subunit 31	ENSG00000108590	76.7137	0.574594	0.164362	3.4959	0.000472459	0.00525533	68.9254	76.8675	61.2557	66.789	126.169	87.1792	73.3744	118.707
CCNE2	9134	cyclin E2	ENSG00000175305	120.813	-0.593487	0.169833	-3.49453	0.000474895	0.00527879	144.494	127.792	105.716	112.587	72.3371	98.6934	77.3949	77.1959
LOC105373780	105373780	proline-rich protein 18-like	ENSG00000283839	9.51178	-1.34901	0.386099	-3.49394	0.000475955	0.00528693	15.7781	14.4127	17.7839	20.0367	5.8879	4.93467	6.03077	9.46742
HSDL2	84263	hydroxysteroid dehydrogenase like 2	ENSG00000119471	406.65	-0.298274	0.0853833	-3.49335	0.000477001	0.00529491	444.278	451.597	474.238	454.165	381.031	357.764	394.01	352.479
ARTN	9048	artemin	ENSG00000117407	42.3318	-0.746613	0.21374	-3.4931	0.000477452	0.00529627	25.7432	49.003	55.3277	54.3853	29.4395	24.6733	27.1385	27.674
MAGED2	10916	MAGE family member D2	ENSG00000102316	533.665	-0.401798	0.115063	-3.49198	0.000479449	0.00531477	707.524	710.064	927.728	802.422	513.088	547.748	655.344	665.633
CBARP	255057	CACN subunit beta associated regulatory protein	ENSG00000099625	13.1487	1.29994	0.372328	3.49138	0.000480541	0.00532322	12.4564	8.6476	7.90396	2.86238	25.2339	13.9816	14.0718	25.4892
NDUFAB1	4706	NADH:ubiquinone oxidoreductase subunit AB1	ENSG00000004779	1463.59	0.285205	0.0817428	3.48906	0.000484726	0.00536589	1345.29	1291.37	1132.24	1404.48	1598.14	1659.69	1434.32	1610.92
MTARC2	54996	mitochondrial amidoxime reducing component 2	ENSG00000117791	113.804	-0.532083	0.152529	-3.4884	0.00048593	0.00537553	130.377	116.262	92.8716	123.083	75.7016	74.8425	67.3436	100.5
SYT7	9066	synaptotagmin 7	ENSG00000011347	137.645	-0.400929	0.115102	-3.48324	0.000495385	0.00547638	136.19	137.401	146.223	125.945	95.8887	116.787	108.554	93.2177
ING5	84289	inhibitor of growth family member 5	ENSG00000168395	263.197	-0.324044	0.0930426	-3.48275	0.000496294	0.00548268	266.567	307.47	260.831	274.789	245.61	213.836	234.195	195.175
TRIP12	9320	thyroid hormone receptor interactor 12	ENSG00000153827	680.723	0.237856	0.0683338	3.4808	0.000499928	0.00551904	641.92	624.549	693.573	649.761	762.063	796.949	756.862	760.307
RESF1	55196	retroelement silencing factor 1	ENSG00000174718	247.9	-0.360255	0.103541	-3.47935	0.000502625	0.00554502	308.919	312.274	294.423	300.55	249.815	255.78	229.169	213.381
ELAPOR2	222223	endosome-lysosome associated apoptosis and autophagy regulator family member 2	ENSG00000164659	150.676	-0.356208	0.102391	-3.47889	0.0005035	0.00555088	173.559	166.226	198.587	176.514	144.674	133.236	130.667	147.837
CCSER1	401145	coiled-coil serine rich protein 1	ENSG00000184305	18.9152	-1.20997	0.347856	-3.47837	0.000504473	0.00555781	21.5911	14.4127	23.7119	20.0367	7.57016	8.22445	11.0564	8.0109
HSD17B10	3028	hydroxysteroid 17-beta dehydrogenase 10	ENSG00000072506	262.79	0.443524	0.127524	3.47796	0.00050525	0.00556257	200.133	266.154	225.263	215.633	254.862	295.258	298.523	381.61
PKIA	5569	cAMP-dependent protein kinase inhibitor alpha	ENSG00000171033	268.528	-0.335223	0.096392	-3.47771	0.000505724	0.00556329	287.328	336.295	354.69	298.642	248.133	253.313	263.344	246.881
RUVBL1	8607	RuvB like AAA ATPase 1	ENSG00000175792	596.595	0.337019	0.0969127	3.47756	0.000506004	0.00556329	536.456	537.112	508.818	520	558.509	643.152	669.416	782.883
TUBB4B	10383	tubulin beta 4B class IVb	ENSG00000188229	891.815	0.495575	0.142565	3.47613	0.000508704	0.00558916	817.971	911.841	663.933	594.422	1069.07	1005.85	1038.3	1100.41
CARS1	833	cysteinyl-tRNA synthetase 1	ENSG00000110619	318.103	0.375894	0.108338	3.46963	0.000521182	0.00572237	227.537	344.943	284.543	281.468	390.284	330.623	381.949	372.143
MTMR7	9108	myotubularin related protein 7	ENSG00000003987	4.51506	-2.00503	0.578546	-3.46564	0.000528963	0.00580385	9.96512	5.76506	8.89196	12.4037	1.68226	2.46733	3.01539	2.18479
YEATS4	8089	YEATS domain containing 4	ENSG00000127337	606.871	-0.279658	0.0807055	-3.46517	0.0005299	0.00581019	623.651	697.573	565.133	667.89	555.145	534.589	491.508	521.437
LAPTM4A	9741	lysosomal protein transmembrane 4 alpha	ENSG00000068697	2105.68	0.352719	0.101809	3.46451	0.000531199	0.00582046	1709.85	1870.76	1742.82	1964.55	2331.61	2281.46	2380.14	2312.96
DAD1	1603	defender against cell death 1	ENSG00000129562	358.267	0.432938	0.124973	3.46425	0.000531709	0.0058221	292.31	330.53	325.051	336.807	312.059	491.822	416.123	511.241
SKP2	6502	S-phase kinase associated protein 2	ENSG00000145604	165.441	-0.606735	0.175227	-3.46257	0.000535043	0.00585464	194.32	161.422	148.199	165.064	102.618	136.526	79.4051	119.435
TDRKH	11022	tudor and KH domain containing	ENSG00000182134	154.489	0.435843	0.125911	3.46151	0.00053716	0.0058706	124.564	133.557	148.199	166.972	185.889	181.76	205.046	201.729
GMPS	8833	guanine monophosphate synthase	ENSG00000163655	478.149	-0.315174	0.0910519	-3.46147	0.000537229	0.0058706	462.548	537.112	465.346	506.642	330.564	409.578	450.298	396.175
NCKAP5	344148	NCK associated protein 5	ENSG00000176771	82.4815	-0.62629	0.180979	-3.46058	0.000539017	0.00588616	92.1774	83.5934	94.8476	104.954	68.1314	49.3467	68.3487	58.2611
SS18	6760	SS18 subunit of BAF chromatin remodeling complex	ENSG00000141380	220.124	0.318175	0.0920321	3.45721	0.000545792	0.0059561	162.764	168.148	188.707	185.101	227.946	226.995	207.056	214.109
KIF20A	10112	kinesin family member 20A	ENSG00000112984	224.869	0.586095	0.169549	3.4568	0.000546634	0.00595919	156.951	174.874	125.475	137.394	203.553	250.846	221.128	217.751
EMID1	129080	EMI domain containing 1	ENSG00000186998	27.0165	-0.972295	0.281278	-3.45671	0.000546813	0.00595919	44.0126	28.8253	24.6999	30.5321	23.5516	10.6918	11.0564	19.6631
			ENSG00000220785	23.1123	-0.935159	0.270646	-3.45528	0.000549714	0.00598677	20.7607	29.7862	32.6039	37.211	19.346	13.9816	20.1026	10.1957
MRTFA	57591	myocardin related transcription factor A	ENSG00000196588	24.7976	1.15219	0.333531	3.45452	0.000551267	0.00599963	19.0998	16.3343	10.868	19.0826	43.7387	28.7856	40.2051	33.5001
CCT6B	10693	chaperonin containing TCP1 subunit 6B	ENSG00000132141	21.5761	-0.874705	0.253264	-3.45373	0.000552883	0.00601316	34.8779	27.8645	37.5438	37.211	21.0282	14.804	15.0769	23.3044
TALDO1	6888	transaldolase 1	ENSG00000177156	463.306	0.430836	0.12477	3.45303	0.000554322	0.00602475	365.388	455.44	478.19	395.009	487.855	553.505	574.933	664.176
CCNO	10309	cyclin O	ENSG00000152669	27.1619	0.838697	0.242994	3.45151	0.00055745	0.00605208	19.0998	16.3343	30.6279	17.1743	42.0564	31.2529	36.1846	38.598
CRIP2	1397	cysteine rich protein 2	ENSG00000182809	177.24	0.508635	0.147369	3.45143	0.000557626	0.00605208	152.799	136.44	198.587	115.45	213.647	217.948	208.062	217.751
BAIAP2	10458	BAR/IMD domain containing adaptor protein 2	ENSG00000175866	65.314	0.571494	0.16559	3.45127	0.000557961	0.00605208	63.9429	49.003	60.2677	42.9358	78.225	77.3098	75.3846	90.3047
DNAJA1	3301	DnaJ heat shock protein family (Hsp40) member A1	ENSG00000086061	1635.47	0.276126	0.0800614	3.44892	0.000562827	0.00610076	1382.66	1437.42	1358.49	1274.72	1582.16	1731.25	1612.23	1677.19
SSH2	85464	slingshot protein phosphatase 2	ENSG00000141298	57.9802	0.56651	0.164266	3.44874	0.000563216	0.00610088	49.8256	47.0814	48.4118	45.7982	58.0379	74.02	76.3898	75.0111
TMEM254	80195	transmembrane protein 254	ENSG00000133678	190.119	-0.474143	0.137523	-3.44774	0.000565293	0.00611927	205.946	219.072	241.071	208.954	142.992	162.022	174.892	150.751
BOD1	91272	biorientation of chromosomes in cell division 1	ENSG00000145919	439.353	-0.341895	0.099237	-3.44524	0.000570559	0.00617214	548.912	551.524	571.061	615.413	437.387	456.457	423.159	485.023
UBFD1	56061	ubiquitin family domain containing 1	ENSG00000103353	394.535	0.280053	0.081404	3.44028	0.000581108	0.00627891	351.271	314.196	387.294	382.605	422.247	408.755	436.226	473.371
MBNL3	55796	muscleblind like splicing regulator 3	ENSG00000076770	170.303	-0.418218	0.121567	-3.44024	0.000581208	0.00627891	183.524	173.913	179.815	170.789	133.739	107.74	150.769	139.098
CAMK2D	817	calcium/calmodulin dependent protein kinase II delta	ENSG00000145349	181.783	-0.448909	0.130514	-3.43956	0.000582662	0.00629041	141.173	150.853	199.575	194.642	112.711	120.077	126.646	141.283
CYRIB	51571	CYFIP related Rac1 interactor B	ENSG00000153310	633.801	0.347626	0.101098	3.4385	0.00058494	0.00631078	538.117	575.546	481.154	517.137	781.408	637.395	667.405	603.002
TMEM217	221468	transmembrane protein 217	ENSG00000172738	2.14494	3.94381	1.14718	3.43784	0.000586378	0.00632207	0.830427	0	0	0	5.8879	4.11222	2.01026	5.09784
CEP68	23177	centrosomal protein 68	ENSG00000011523	100.899	-0.466016	0.135577	-3.43729	0.000587563	0.00633062	127.055	118.184	126.463	128.807	100.094	76.4874	100.513	86.6633
WASHC2A	387680	WASH complex subunit 2A	ENSG00000099290	194.986	-0.337926	0.0983499	-3.43595	0.000590469	0.00635769	204.285	190.247	266.759	233.761	175.796	170.246	169.867	189.348
TMEM63C	57156	transmembrane protein 63C	ENSG00000165548	10.0187	1.31282	0.382185	3.43504	0.000592476	0.00637505	13.2868	5.76506	7.90396	5.72477	26.9161	16.4489	25.1282	14.5653
NOCT	25819	nocturnin	ENSG00000151014	6.08466	2.00187	0.583158	3.43281	0.000597367	0.00642339	0.830427	2.88253	3.95198	1.90826	11.7758	9.04689	6.03077	10.1957
MRPL9	65005	mitochondrial ribosomal protein L9	ENSG00000143436	604.668	0.234199	0.0682292	3.43253	0.000597979	0.00642568	555.556	613.979	561.181	642.128	646.828	690.854	719.672	731.905
PRKD1	5587	protein kinase D1	ENSG00000184304	16.3665	1.03608	0.301927	3.43155	0.000600148	0.0064447	13.2868	14.4127	7.90396	12.4037	22.7105	30.4305	23.118	22.5762
ERLEC1	27248	endoplasmic reticulum lectin 1	ENSG00000068912	488.222	0.293733	0.0856593	3.42909	0.00060561	0.00649903	395.283	442.949	498.938	447.486	482.808	580.646	522.667	595.719
THNSL1	79896	threonine synthase like 1	ENSG00000185875	104.124	-0.505875	0.147615	-3.427	0.000610287	0.00654487	112.938	95.1236	126.463	139.303	78.225	78.1323	82.4205	93.946
			ENSG00000255200	4.47016	2.4447	0.71393	3.42428	0.000616425	0.00660631	0.830427	0.960844	0.987996	2.86238	10.0935	7.402	8.04103	5.09784
ATG16L2	89849	autophagy related 16 like 2	ENSG00000168010	145.059	-0.639635	0.18682	-3.42381	0.000617493	0.00660973	181.864	176.795	198.587	171.743	166.543	93.7587	123.631	85.2068
GTF2E2	2961	general transcription factor IIE subunit 2	ENSG00000197265	225.289	0.411208	0.120103	3.42378	0.000617563	0.00660973	188.507	194.091	194.635	187.009	231.31	258.248	250.277	275.284
APOL4	80832	apolipoprotein L4	ENSG00000100336	4.55449	1.80891	0.528577	3.42224	0.000621082	0.00664298	4.15214	3.84338	1.97599	3.81651	7.57016	9.86934	16.0821	15.2935
DOK1	1796	docking protein 1	ENSG00000115325	110.344	-0.564299	0.165036	-3.41925	0.000627936	0.00671185	132.038	117.223	104.728	108.771	74.8604	71.5527	88.4513	79.3807
MICAL1	64780	microtubule associated monooxygenase, calponin and LIM domain containing 1	ENSG00000135596	20.1834	1.06233	0.310778	3.41828	0.000630181	0.00673138	26.5737	7.68675	14.8199	12.4037	39.533	28.7856	28.1436	33.5001
CHRNB4	1143	cholinergic receptor nicotinic beta 4 subunit	ENSG00000117971	9.95015	1.32906	0.388878	3.41767	0.000631592	0.006742	6.64342	5.76506	5.92797	7.63303	14.2992	16.4489	17.0872	17.4783
SNRPA1	6627	small nuclear ribonucleoprotein polypeptide A'	ENSG00000131876	181.074	0.621075	0.181889	3.41457	0.000638821	0.00681465	162.764	140.283	89.9076	133.578	147.198	258.248	196	209.74
TLCD4	148534	TLC domain containing 4	ENSG00000152078	75.4375	-0.503142	0.147401	-3.41343	0.00064151	0.00683881	79.721	90.3193	78.0516	90.6422	48.7855	69.9078	60.3077	59.7176
ESRP1	54845	epithelial splicing regulatory protein 1	ENSG00000104413	679.115	0.220457	0.0645922	3.41305	0.000642394	0.00684373	633.616	614.94	673.813	614.459	684.679	750.07	753.846	766.133
CERS6	253782	ceramide synthase 6	ENSG00000172292	729.802	-0.352751	0.103436	-3.41032	0.00064886	0.00690805	819.631	710.064	718.273	773.798	525.705	595.45	597.046	648.154
IL19	29949	interleukin 19	ENSG00000142224	17.9181	-1.03967	0.304924	-3.4096	0.00065058	0.00692179	19.9302	33.6295	21.7359	32.4404	11.7758	13.1591	16.0821	11.6522
ZNF37BP	100129482	zinc finger protein 37B, pseudogene	ENSG00000234420	68.6247	-0.726588	0.213154	-3.40875	0.000652605	0.00693877	72.2472	71.1025	102.752	87.7798	63.0846	53.4589	48.2462	37.1414
DNAJC1	64215	DnaJ heat shock protein family (Hsp40) member C1	ENSG00000136770	1085.54	0.302161	0.0886796	3.40734	0.000656	0.00697027	904.335	1042.52	1048.26	923.596	1264.22	1296.17	1230.28	1041.42
GPR137C	283554	G protein-coupled receptor 137C	ENSG00000180998	28.1167	-0.952245	0.279739	-3.40405	0.000663943	0.00705002	34.8779	28.8253	36.5558	26.7156	21.8693	18.9162	15.0769	10.1957
HSD17B6	8630	hydroxysteroid 17-beta dehydrogenase 6	ENSG00000025423	56.9722	-0.580142	0.170446	-3.40368	0.000664852	0.00705504	63.1125	75.9067	63.2317	77.2844	38.6919	49.3467	48.2462	50.2502
ZNF83	55769	zinc finger protein 83	ENSG00000167766	61.131	-0.590498	0.173577	-3.40195	0.000669075	0.00709518	69.7559	68.2199	103.74	82.055	58.879	45.2345	59.3026	51.7067
PTGES	9536	prostaglandin E synthase	ENSG00000148344	223.702	-0.512095	0.150554	-3.40142	0.000670379	0.00710435	180.203	252.702	157.091	191.78	157.291	120.899	144.738	125.99
CDYL	9425	chromodomain Y like	ENSG00000153046	216.635	0.335226	0.0985757	3.4007	0.000672148	0.00711828	218.402	196.973	180.803	187.009	218.693	275.519	243.241	251.979
MIR205HG	642587	MIR205 host gene	ENSG00000230937	37.2298	1.1614	0.341536	3.40052	0.000672576	0.00711828	42.3518	21.1386	61.2557	42.9358	158.132	59.216	109.559	48.7936
MRE11	4361	MRE11 homolog, double strand break repair nuclease	ENSG00000020922	289.661	-0.362767	0.106698	-3.39995	0.000673971	0.00712837	308.919	367.042	308.255	286.238	291.03	231.929	257.313	209.74
H2BC8	8339	H2B clustered histone 8	ENSG00000273802	114.093	0.560777	0.165072	3.39716	0.000680885	0.00719438	73.0776	90.3193	79.0396	120.22	121.964	125.834	142.728	143.468
IL1RN	3557	interleukin 1 receptor antagonist	ENSG00000136689	5.75588	2.73908	0.806306	3.39707	0.000681104	0.00719438	1.66085	2.88253	1.97599	0.954128	10.9347	10.6918	15.0769	13.1087
CNIH1	10175	cornichon family AMPA receptor auxiliary protein 1	ENSG00000100528	684.469	0.259251	0.07634	3.39601	0.000683763	0.00721774	626.142	568.82	554.265	626.862	640.099	747.602	670.421	783.611
ATAD2	29028	ATPase family AAA domain containing 2	ENSG00000156802	4052.93	-0.378534	0.111499	-3.39495	0.000686422	0.00724108	4311.58	5398.98	3827.49	3646.68	3297.22	3658.23	3136	3127.16
MYCN	4613	MYCN proto-oncogene, bHLH transcription factor	ENSG00000134323	8.76083	-1.63098	0.480455	-3.39465	0.000687157	0.00724409	12.4564	8.6476	8.89196	14.3119	5.04677	4.93467	4.02051	0.728263
ZNF367	195828	zinc finger protein 367	ENSG00000165244	399.069	-0.795081	0.234262	-3.39398	0.000688848	0.00725718	435.144	418.928	276.639	426.495	180.843	280.454	190.974	244.696
SUCO	51430	SUN domain containing ossification factor	ENSG00000094975	534.225	0.210882	0.0621502	3.3931	0.000691061	0.00727575	498.256	448.714	520.674	492.33	577.014	562.552	568.903	560.763
FATE1	89885	fetal and adult testis expressed 1	ENSG00000147378	5.2226	1.57812	0.465329	3.39141	0.000695347	0.0073161	7.47384	10.5693	4.93998	3.81651	23.5516	18.9162	29.1487	9.46742
RLN1	6013	relaxin 1	ENSG00000107014	20.7156	-0.950622	0.280589	-3.38795	0.000704166	0.00740406	26.5737	17.2952	24.6999	42.9358	11.7758	13.1591	15.0769	17.4783
BCL11B	64919	BAF chromatin remodeling complex subunit BCL11B	ENSG00000127152	334.966	-0.265273	0.0783586	-3.38537	0.00071083	0.00746927	325.527	334.374	264.783	303.413	270.002	245.089	261.333	248.338
PELO	53918	pelota mRNA surveillance and ribosome rescue factor	ENSG00000152684	79.6197	0.56921	0.168156	3.38501	0.000711757	0.00747039	55.6386	64.3766	72.1237	64.8807	76.5427	122.544	82.4205	97.5873
AMN1	196394	antagonist of mitotic exit network 1 homolog	ENSG00000151743	125.67	-0.448571	0.132518	-3.38497	0.000711863	0.00747039	172.729	142.205	142.271	140.257	111.87	129.124	97.4975	99.7721
NOP53	29997	NOP53 ribosome biogenesis factor	ENSG00000105373	646.589	-0.337663	0.0997728	-3.38432	0.000713546	0.0074832	737.419	766.754	618.485	674.569	528.229	555.973	656.349	478.469
			ENSG00000180178	100.872	-0.756768	0.223679	-3.38327	0.000716278	0.00750697	109.616	106.654	120.535	100.183	95.0475	50.9916	68.3487	45.1523
CREB3L4	148327	cAMP responsive element binding protein 3 like 4	ENSG00000143578	1634.88	-0.550001	0.16267	-3.38109	0.000721987	0.00756189	1479.82	2016.81	2064.91	2019.89	1180.94	1151.42	1567	1279.56
TRAPPC6A	79090	trafficking protein particle complex 6A	ENSG00000007255	259.971	-0.492267	0.145658	-3.37962	0.000725871	0.00759764	352.931	313.235	267.747	287.193	259.909	223.705	209.067	176.968
TSC22D1	8848	TSC22 domain family member 1	ENSG00000102804	667.968	0.220718	0.065341	3.37794	0.000730309	0.00763896	602.89	687.004	697.525	638.312	761.221	751.715	801.087	745.013
AQR	9716	aquarius intron-binding spliceosomal factor	ENSG00000021776	310.312	-0.286154	0.0847169	-3.37777	0.000730765	0.00763896	347.119	352.63	396.186	341.578	313.741	296.08	281.436	286.207
PITRM1	10531	pitrilysin metallopeptidase 1	ENSG00000107959	263.647	0.373691	0.110639	3.37758	0.000731257	0.00763915	210.928	269.997	272.687	237.578	259.068	339.67	330.687	351.751
NAA10	8260	N-alpha-acetyltransferase 10, NatA catalytic subunit	ENSG00000102030	255.167	0.413796	0.122652	3.37375	0.00074153	0.00774146	235.841	218.112	170.923	195.596	289.348	285.388	263.344	257.077
NCLN	56926	nicalin	ENSG00000125912	144.38	0.415909	0.123329	3.37234	0.000745318	0.00777597	117.921	141.244	104.728	90.6422	151.403	148.04	134.687	170.414
TEX14	56155	testis expressed 14, intercellular bridge forming factor	ENSG00000121101	82.0469	-0.859716	0.255006	-3.37136	0.000747981	0.00779871	97.16	98.0061	103.74	95.4128	69.8137	41.1222	78.4	29.8588
PTPRF	5792	protein tyrosine phosphatase receptor type F	ENSG00000142949	1087.29	-0.270142	0.0801993	-3.36838	0.000756108	0.00787335	1195.81	1057.89	1268.59	1352	925.241	1070.82	1053.37	993.351
NR6A1	2649	nuclear receptor subfamily 6 group A member 1	ENSG00000148200	24.1021	-0.860221	0.255387	-3.36831	0.000756313	0.00787335	28.2345	27.8645	28.6519	26.7156	24.3927	12.3367	15.0769	10.1957
JPT2	90861	Jupiter microtubule associated homolog 2	ENSG00000206053	1626.41	-0.273382	0.0811657	-3.3682	0.000756603	0.00787335	1625.98	1602.69	1543.25	1726.02	1177.58	1431.05	1327.77	1438.32
DDX42	11325	DEAD-box helicase 42	ENSG00000198231	422.342	-0.266482	0.0791643	-3.3662	0.000762127	0.00792332	393.622	443.91	468.31	455.119	352.433	375.857	372.903	361.219
SIAH2	6478	siah E3 ubiquitin protein ligase 2	ENSG00000181788	939.672	-0.45967	0.136559	-3.3661	0.000762387	0.00792332	860.322	964.687	963.296	1150.68	588.79	677.695	820.185	777.785
FKBP1A	2280	FKBP prolyl isomerase 1A	ENSG00000088832	652.911	0.439485	0.130684	3.36297	0.000771082	0.00800853	482.478	629.353	641.209	563.89	768.792	760.762	764.903	844.785
SSBP1	6742	single stranded DNA binding protein 1	ENSG00000106028	1222.29	0.251166	0.074691	3.36273	0.000771759	0.00801041	1124.4	1102.09	1000.84	1097.25	1258.33	1354.57	1230.28	1303.59
PIAS3	10401	protein inhibitor of activated STAT 3	ENSG00000131788	226.057	0.46585	0.1386	3.36111	0.000776289	0.00805225	212.589	197.934	236.131	234.716	245.61	296.903	323.651	350.295
SREBF1	6720	sterol regulatory element binding transcription factor 1	ENSG00000072310	360.393	0.400107	0.119047	3.36093	0.000776807	0.00805245	337.984	295.94	266.759	327.266	391.125	438.363	357.826	432.588
NCS1	23413	neuronal calcium sensor 1	ENSG00000107130	110.064	0.468637	0.139444	3.36074	0.000777336	0.00805276	103.803	107.615	90.8956	81.1009	125.328	139.816	124.636	140.555
TSPAN14	81619	tetraspanin 14	ENSG00000108219	361.698	0.355472	0.105802	3.35977	0.000780067	0.00807587	351.271	321.883	258.855	310.092	336.451	421.914	419.139	414.382
LINC01087	101927994	long intergenic non-protein coding RNA 1087	ENSG00000224559	114.027	-1.25192	0.372759	-3.35851	0.000783645	0.00810452	202.624	135.479	235.143	177.468	146.356	55.1038	70.359	43.6958
OSBPL10	114884	oxysterol binding protein like 10	ENSG00000144645	390	-0.353542	0.10527	-3.35844	0.000783839	0.00810452	416.874	456.401	493.01	413.138	363.368	330.623	360.841	337.914
ASB9	140462	ankyrin repeat and SOCS box containing 9	ENSG00000102048	3.065	2.62196	0.781009	3.35715	0.000787498	0.00813593	1.66085	0	1.97599	0.954128	4.20564	4.93467	10.0513	9.46742
PSMB5	5693	proteasome 20S subunit beta 5	ENSG00000100804	1869.85	0.426253	0.126974	3.35702	0.000787885	0.00813593	1476.5	1765.07	1642.05	1733.65	2018.71	2105.46	2301.74	2464.44
LOC105373383	105373383	uncharacterized LOC105373383	ENSG00000260081	24.3522	-0.860005	0.256231	-3.35636	0.000789759	0.00815007	34.8779	35.5512	38.5318	35.3027	22.7105	12.3367	20.1026	24.0327
SEL1L3	23231	SEL1L family member 3	ENSG00000091490	221.709	0.388653	0.115842	3.35502	0.000793583	0.0081843	200.963	183.521	144.247	197.505	255.703	240.154	239.221	218.479
SIDT1	54847	SID1 transmembrane family member 1	ENSG00000072858	63.3548	0.612569	0.182643	3.35391	0.000796775	0.00820951	63.9429	45.1597	55.3277	56.2936	76.5427	84.7118	96.4923	81.5655
APOL6	80830	apolipoprotein L6	ENSG00000221963	53.0093	0.731002	0.217961	3.35382	0.000797045	0.00820951	33.2171	45.1597	44.4598	41.0275	65.608	79.7772	65.3333	60.4459
GRB10	2887	growth factor receptor bound protein 10	ENSG00000106070	324.412	-0.382078	0.113982	-3.3521	0.000802	0.00825388	456.735	373.768	378.402	381.651	329.722	292.79	322.646	278.197
ORAI2	80228	ORAI calcium release-activated calcium modulator 2	ENSG00000160991	179.323	0.453858	0.135403	3.3519	0.000802581	0.00825388	161.103	184.482	159.067	177.468	235.516	245.911	263.344	191.533
KNTC1	9735	kinetochore associated 1	ENSG00000184445	99.01	-0.620711	0.185187	-3.3518	0.000802887	0.00825388	116.26	109.536	123.499	87.7798	77.3838	67.4405	83.4257	57.5328
FAM110D	79927	family with sequence similarity 110 member D	ENSG00000197245	2.80156	3.86472	1.15336	3.35084	0.000805675	0.00827728	0.830427	0	0.987996	0	10.9347	5.75711	6.03077	4.36958
ERCC4	2072	ERCC excision repair 4, endonuclease catalytic subunit	ENSG00000175595	251.805	0.368706	0.110057	3.35013	0.000807748	0.00829329	248.298	196.012	235.143	225.174	291.872	294.435	292.492	290.577
CNNM2	54805	cyclin and CBS domain divalent metal cation transport mediator 2	ENSG00000148842	26.7759	0.761893	0.227471	3.3494	0.000809856	0.00830964	21.5911	22.0994	29.6399	19.0826	42.8976	41.1222	32.1641	39.3262
OSBPL2	9885	oxysterol binding protein like 2	ENSG00000130703	242.703	0.329781	0.0984723	3.34898	0.00081111	0.00831723	208.437	265.193	252.927	214.679	302.806	266.472	315.61	297.131
PSMD3	5709	proteasome 26S subunit, non-ATPase 3	ENSG00000108344	657.475	0.440211	0.131469	3.34839	0.000812826	0.00832458	471.683	637.04	515.734	530.495	733.464	721.284	716.657	750.84
SLC4A1AP	22950	solute carrier family 4 member 1 adaptor protein	ENSG00000163798	362.917	0.257937	0.0770335	3.34838	0.000812858	0.00832458	329.68	315.157	323.075	328.22	428.976	380.792	402.051	342.284
IMPA2	3613	inositol monophosphatase 2	ENSG00000141401	189.778	-0.392139	0.117219	-3.34536	0.000821761	0.00840805	186.016	206.581	183.767	190.826	130.375	160.377	134.687	157.305
MT1F	4494	metallothionein 1F	ENSG00000198417	52.9883	-0.711297	0.212628	-3.34526	0.000822051	0.00840805	49.8256	54.7681	42.4838	62.9725	23.5516	36.1876	35.1795	33.5001
CCND1	595	cyclin D1	ENSG00000110092	2385.61	0.285445	0.0853613	3.34396	0.000825913	0.00844221	2605.88	2233.96	2162.72	2150.6	2791.71	2882.67	2894.77	2591.89
ATAD5	79915	ATPase family AAA domain containing 5	ENSG00000176208	200.751	-0.553498	0.165555	-3.34328	0.000827952	0.00845769	202.624	251.741	200.563	169.835	153.927	152.152	133.682	122.348
MTSS2	92154	MTSS I-BAR domain containing 2	ENSG00000132613	79.7254	0.666621	0.199526	3.34103	0.000834684	0.00852107	41.5214	76.8675	65.2077	46.7523	96.7298	80.5996	86.441	99.7721
			ENSG00000276900	80.6373	-0.546223	0.163501	-3.34079	0.000835407	0.00852306	97.16	83.5934	110.655	133.578	60.5613	70.7303	89.4564	71.3698
MIB1	57534	mindbomb E3 ubiquitin protein ligase 1	ENSG00000101752	645.417	-0.215033	0.0643703	-3.34057	0.000836066	0.00852439	636.938	664.904	732.105	704.147	603.089	596.273	542.769	610.285
MAML3	55534	mastermind like transcriptional coactivator 3	ENSG00000196782	62.4434	-0.606194	0.181592	-3.33822	0.000843156	0.00859125	85.534	71.1025	62.2437	96.3669	53.8322	46.0569	51.2615	56.0763
PANK1	53354	pantothenate kinase 1	ENSG00000152782	107.978	-0.477463	0.143096	-3.33666	0.00084793	0.00863444	124.564	119.145	144.247	121.174	96.7298	88.0016	69.3539	108.511
MRPL21	219927	mitochondrial ribosomal protein L21	ENSG00000197345	372.001	0.265871	0.0797004	3.33588	0.000850297	0.00865308	331.34	352.63	297.387	353.982	417.2	402.998	375.918	407.827
PPARG	5468	peroxisome proliferator activated receptor gamma	ENSG00000132170	7.25576	1.44608	0.433519	3.33567	0.000850941	0.00865418	7.47384	2.88253	7.90396	2.86238	18.5048	14.804	8.04103	16.0218
CEP63	80254	centrosomal protein 63	ENSG00000182923	494.755	-0.269634	0.0808765	-3.33389	0.00085639	0.00870412	515.695	558.25	515.734	530.495	483.649	405.465	452.308	418.751
MYOF	26509	myoferlin	ENSG00000138119	272.744	-0.454827	0.136468	-3.33284	0.000859646	0.00873171	276.532	315.157	335.918	326.312	219.535	204.789	256.308	234.501
PPT1	5538	palmitoyl-protein thioesterase 1	ENSG00000131238	1420.48	-0.488922	0.146739	-3.33191	0.000862533	0.00875552	1067.93	1520.06	1532.38	1644.92	956.363	962.261	1108.66	1080.01
ANXA6	309	annexin A6	ENSG00000197043	260.152	-0.545635	0.163787	-3.33136	0.000864214	0.00876707	336.323	346.865	398.162	328.22	211.964	230.285	254.297	268.729
ADARB1	104	adenosine deaminase RNA specific B1	ENSG00000197381	114.302	-0.442812	0.132954	-3.33056	0.000866704	0.00878681	131.207	121.066	154.127	140.257	103.459	106.095	98.5026	93.946
ANK1	286	ankyrin 1	ENSG00000029534	13.6405	-1.3367	0.401386	-3.33022	0.000867789	0.00879229	24.0824	20.1777	15.8079	32.4404	9.25241	8.22445	14.0718	5.82611
SBDS	51119	SBDS ribosome maturation factor	ENSG00000126524	534.012	0.345946	0.103891	3.32989	0.000868808	0.00879709	390.301	500.6	467.322	463.706	578.696	588.048	558.851	586.98
MPI	4351	mannose phosphate isomerase	ENSG00000178802	63.9098	-0.5562	0.167146	-3.32764	0.000875851	0.00886284	74.7384	71.1025	90.8956	90.6422	45.4209	49.3467	71.3641	57.5328
			ENSG00000269958	71.3866	0.570492	0.171462	3.32722	0.000877172	0.00887065	66.4342	77.8284	66.1957	51.5229	113.552	92.9363	87.4462	94.6742
DHX36	170506	DEAH-box helicase 36	ENSG00000174953	1032.18	0.225074	0.0676832	3.3254	0.000882902	0.00892049	954.161	932.98	954.404	941.725	1109.45	1107.01	1164.94	1044.33
C11orf24	53838	chromosome 11 open reading frame 24	ENSG00000171067	95.3402	0.478727	0.143965	3.32531	0.000883206	0.00892049	87.1948	87.4368	70.1477	82.055	91.683	123.367	94.4821	143.468
PRKAB2	5565	protein kinase AMP-activated non-catalytic subunit beta 2	ENSG00000131791	275.255	-0.324337	0.0975606	-3.32446	0.000885887	0.00894042	269.889	276.723	329.991	325.358	230.469	238.509	230.174	257.805
GRIK4	2900	glutamate ionotropic receptor kainate type subunit 4	ENSG00000149403	13.8405	-1.293	0.388951	-3.32434	0.000886287	0.00894042	26.5737	18.256	21.7359	25.7615	9.25241	6.57956	5.02564	16.0218
MTMR1	8776	myotubularin related protein 1	ENSG00000063601	263.168	-0.29276	0.0880898	-3.32342	0.0008892	0.00896419	279.023	246.937	276.639	314.862	243.927	231.107	227.159	211.196
CDK2AP2	10263	cyclin dependent kinase 2 associated protein 2	ENSG00000167797	301.445	0.407964	0.122761	3.32325	0.000889754	0.00896419	242.485	275.762	262.807	206.092	338.975	313.351	321.641	335.001
DDX60L	91351	DExD/H-box 60 like	ENSG00000181381	95.4713	0.629151	0.189358	3.32255	0.000891999	0.0089812	53.1473	69.1808	92.8716	83.9633	142.992	105.273	108.554	104.142
ALS2	57679	alsin Rho guanine nucleotide exchange factor ALS2	ENSG00000003393	111.461	0.423961	0.127626	3.32189	0.000894094	0.00899274	109.616	92.241	101.764	100.183	136.263	148.863	126.646	130.359
MCCC1	56922	methylcrotonoyl-CoA carboxylase 1	ENSG00000078070	235.655	-0.323727	0.0974542	-3.32184	0.000894259	0.00899274	238.333	257.506	284.543	291.009	194.301	207.256	240.226	214.838
CYP1B1	1545	cytochrome P450 family 1 subfamily B member 1	ENSG00000138061	816.582	0.788068	0.237316	3.32075	0.000897744	0.00901828	511.543	741.772	547.35	609.688	703.184	902.222	1380.04	1176.87
NCDN	23154	neurochondrin	ENSG00000020129	142.87	0.460987	0.138822	3.3207	0.000897916	0.00901828	101.312	140.283	99.7875	134.532	181.684	170.246	160.821	142.011
MISP	126353	mitotic spindle positioning	ENSG00000099812	44.8068	0.60838	0.183264	3.31969	0.000901173	0.00904475	44.0126	42.2771	44.4598	44.844	63.9258	62.5058	62.318	77.9242
MACROD1	28992	mono-ADP ribosylhydrolase 1	ENSG00000133315	118.924	-0.436859	0.131603	-3.31954	0.000901673	0.00904475	138.681	133.557	143.259	125.945	84.1129	110.208	94.4821	109.968
RPL22	6146	ribosomal protein L22	ENSG00000116251	722.011	-0.280075	0.0843893	-3.31884	0.000903914	0.0090616	771.467	654.335	799.288	787.156	579.538	646.442	620.164	634.317
ITGB2-AS1	100505746	ITGB2 antisense RNA 1	ENSG00000227039	2.31786	2.95887	0.891658	3.31839	0.000905365	0.00907051	0	2.88253	0	0.954128	9.25241	3.28978	11.0564	5.82611
NIPAL2	79815	NIPA like domain containing 2	ENSG00000104361	52.6233	0.611902	0.184412	3.31813	0.000906233	0.00907357	49.8256	39.3946	42.4838	41.9816	60.5613	62.5058	75.3846	68.4568
SYNPR-AS1	100874016	SYNPR antisense RNA 1	ENSG00000241359	3.85086	-2.21664	0.668148	-3.31759	0.00090799	0.00908553	3.32171	9.60844	9.87996	8.58715	3.36451	0	1.00513	2.18479
KLK6	5653	kallikrein related peptidase 6	ENSG00000167755	1.90061	3.95856	1.1941	3.31511	0.000916077	0.00916077	0.830427	0	0.987996	0	8.41129	2.46733	10.0513	8.0109
PTGFRN	5738	prostaglandin F2 receptor inhibitor	ENSG00000134247	191.773	0.366779	0.110729	3.31239	0.000925012	0.00924439	165.255	158.539	178.827	173.651	189.254	222.06	235.2	225.762
NR2E3	10002	nuclear receptor subfamily 2 group E member 3	ENSG00000278570	36.467	-1.09703	0.331255	-3.31173	0.000927207	0.0092606	69.7559	32.6687	94.8476	59.1559	47.9443	27.9631	29.1487	15.2935
DNTTIP1	116092	deoxynucleotidyltransferase terminal interacting protein 1	ENSG00000101457	169.039	0.360052	0.108729	3.31146	0.000928113	0.00926391	138.681	181.6	140.295	156.477	197.665	192.452	198.01	202.457
TLR2	7097	toll like receptor 2	ENSG00000137462	2.19692	3.89952	1.17794	3.31046	0.000931423	0.00929121	0	0.960844	0.987996	0	5.04677	9.04689	8.04103	5.82611
SLC6A8	6535	solute carrier family 6 member 8	ENSG00000130821	9.51203	1.43513	0.433691	3.3091	0.000935962	0.00933049	5.81299	5.76506	10.868	0.954128	9.25241	17.2713	14.0718	21.8479
KLHDC7A	127707	kelch domain containing 7A	ENSG00000179023	10.185	-1.16932	0.353384	-3.30893	0.000936517	0.00933049	14.1173	18.256	21.7359	25.7615	11.7758	9.86934	8.04103	5.82611
GALNT7	51809	polypeptide N-acetylgalactosaminyltransferase 7	ENSG00000109586	407.45	-0.427799	0.129305	-3.30845	0.000938149	0.00933584	392.792	442.949	369.51	411.229	262.432	319.109	297.518	321.892
CROT	54677	carnitine O-octanoyltransferase	ENSG00000005469	193.843	0.433826	0.131127	3.30843	0.000938212	0.00933584	180.203	165.265	226.251	233.761	237.198	294.435	261.333	292.762
CCDC14	64770	coiled-coil domain containing 14	ENSG00000175455	487.91	-0.435183	0.131554	-3.30801	0.000939599	0.00934389	583.79	554.407	677.765	502.826	552.621	393.129	425.169	345.197
ESPN	83715	espin	ENSG00000187017	76.1152	-0.567683	0.171883	-3.30272	0.000957509	0.00951613	92.1774	106.654	109.668	69.6514	79.0661	55.1038	60.3077	60.4459
			ENSG00000285601	2.51806	3.69695	1.12033	3.29986	0.000967336	0.00960788	0	0	0	1.90826	3.36451	7.402	6.03077	7.28263
TPM4	7171	tropomyosin 4	ENSG00000167460	1431.98	0.293716	0.0890189	3.29948	0.000968656	0.00961508	1341.97	1532.55	1314.03	1269.94	1720.11	1634.2	1746.91	1591.26
LACTB	114294	lactamase beta	ENSG00000103642	140.868	0.460633	0.139646	3.29858	0.000971746	0.00963981	119.581	96.0844	137.331	120.22	150.562	189.162	136.697	172.598
HACD3	51495	3-hydroxyacyl-CoA dehydratase 3	ENSG00000074696	1155.87	-0.276361	0.0837927	-3.29814	0.000973261	0.00964892	1224.88	1283.69	1423.7	1370.13	963.092	1060.13	1143.84	1208.92
			ENSG00000278982	1.685	3.94103	1.19512	3.2976	0.000975165	0.00965373	0.830427	0	0	0	1.68226	4.93467	4.02051	6.55437
NANOS1	340719	nanos C2HC-type zinc finger 1	ENSG00000188613	45.9532	0.565386	0.171456	3.29756	0.000975272	0.00965373	46.5039	42.2771	43.4718	33.3945	47.9443	68.2629	67.3436	62.6306
SLC35B1	10237	solute carrier family 35 member B1	ENSG00000121073	405.515	0.247378	0.0750202	3.29749	0.000975541	0.00965373	349.61	368.964	325.051	369.248	385.237	453.167	390.995	444.241
E2F1	1869	E2F transcription factor 1	ENSG00000101412	103.497	-0.585331	0.177539	-3.29691	0.000977561	0.00966779	117.921	116.262	100.776	77.2844	72.3371	78.1323	64.3282	60.4459
PCLAF	9768	PCNA clamp associated factor	ENSG00000166803	1328.54	-0.333218	0.101089	-3.29629	0.00097972	0.00968321	1377.68	1615.18	1290.32	1379.67	1057.3	1288.77	1061.42	1086.57
SPPL3	121665	signal peptide peptidase like 3	ENSG00000157837	154.39	0.383544	0.11641	3.29477	0.000985019	0.00972962	122.073	132.596	125.475	148.844	140.468	191.63	177.908	179.153
CDC25A	993	cell division cycle 25A	ENSG00000164045	254.053	-0.436774	0.132593	-3.2941	0.000987362	0.0097468	249.128	245.976	178.827	213.725	118.599	194.097	176.903	167.501
EMP2	2013	epithelial membrane protein 2	ENSG00000213853	4030.33	-0.273986	0.0831911	-3.29345	0.00098965	0.00976341	3905.5	3932.73	3973.72	4389.94	2997.78	3390.94	3509.91	3500.76
DUSP16	80824	dual specificity phosphatase 16	ENSG00000111266	894.193	-0.294172	0.0893336	-3.29296	0.000991376	0.00977448	994.852	756.184	848.688	918.825	747.763	699.901	730.728	694.035
ICA1	3382	islet cell autoantigen 1	ENSG00000003147	523.534	-0.234028	0.0710961	-3.29172	0.000995777	0.00981187	531.473	611.097	639.233	624.954	498.789	487.71	561.867	498.86
TFE3	7030	transcription factor binding to IGHM enhancer 3	ENSG00000068323	292.696	0.536511	0.163016	3.29115	0.000997789	0.0098257	230.859	260.389	222.299	230.899	393.648	265.65	371.898	339.371
SLC25A16	8034	solute carrier family 25 member 16	ENSG00000122912	81.6295	-0.490898	0.14919	-3.29041	0.0010004	0.0098454	97.16	82.6326	109.668	118.312	72.3371	71.5527	84.4308	63.3589
ABHD11	83451	abhydrolase domain containing 11	ENSG00000106077	425.012	-0.324439	0.0986315	-3.28941	0.00100398	0.00987465	432.652	553.446	452.502	528.587	404.583	397.241	399.036	369.958
RHOG	391	ras homolog family member G	ENSG00000177105	45.3158	0.743109	0.22603	3.28765	0.00101028	0.00992617	24.9128	41.3163	35.5678	31.4862	50.4677	49.3467	60.3077	61.9024
ARRB1	408	arrestin beta 1	ENSG00000137486	82.8419	-0.5166	0.157136	-3.2876	0.00101045	0.00992617	87.1948	76.8675	80.0276	98.2752	63.0846	45.2345	63.3231	67.7285
DPY19L3	147991	dpy-19 like C-mannosyltransferase 3	ENSG00000178904	146.736	-0.491147	0.149407	-3.2873	0.00101153	0.00992985	167.746	138.362	176.851	166.018	96.7298	116.787	124.636	123.805
RAB27B	5874	RAB27B, member RAS oncogene family	ENSG00000041353	347.281	0.378773	0.115228	3.28715	0.00101206	0.00992985	298.123	291.136	342.834	315.816	375.143	410.4	399.036	436.23
ANAPC16	119504	anaphase promoting complex subunit 16	ENSG00000166295	473.368	-0.268783	0.0817727	-3.28695	0.00101279	0.00993105	460.057	571.702	555.253	542.899	434.022	425.204	430.195	474.099
SCARB1	949	scavenger receptor class B member 1	ENSG00000073060	176.024	0.407667	0.124139	3.28395	0.00102363	0.0100312	162.764	119.145	144.247	128.807	174.955	172.713	171.877	216.294
OSBPL1A	114876	oxysterol binding protein like 1A	ENSG00000141447	353.768	-0.276305	0.0841566	-3.28323	0.00102626	0.0100509	366.218	388.181	375.438	381.651	292.713	298.547	330.687	326.262
BIVM	54841	basic, immunoglobulin-like variable motif containing	ENSG00000134897	349.789	-0.340263	0.103678	-3.28192	0.00103102	0.0100914	388.64	354.551	339.87	342.532	324.676	281.276	290.482	233.044
CDC37	11140	cell division cycle 37, HSP90 cochaperone	ENSG00000105401	1074.69	0.256503	0.0781605	3.28174	0.00103168	0.0100917	989.869	965.648	1074.94	938.862	1264.22	1170.34	1214.2	1094.58
NUDT6	11162	nudix hydrolase 6	ENSG00000170917	46.2697	-0.56892	0.173386	-3.28123	0.00103356	0.0101039	58.9603	58.6115	53.3518	61.0642	42.0564	41.1222	34.1744	38.598
PPIP5K2	23262	diphosphoinositol pentakisphosphate kinase 2	ENSG00000145725	344.857	-0.294494	0.0897901	-3.2798	0.0010388	0.0101491	333.832	342.06	388.282	386.422	354.115	281.276	265.354	279.653
			ENSG00000280327	7.20013	-1.69264	0.516272	-3.27857	0.00104333	0.0101872	9.96512	13.4518	4.93998	9.54128	4.20564	2.46733	3.01539	2.18479
FLVCR2	55640	FLVCR heme transporter 2	ENSG00000119686	31.6902	0.839787	0.256182	3.27809	0.00104511	0.0101983	30.7258	19.2169	21.7359	34.3486	33.6451	46.8794	56.2872	53.8915
TNFAIP2	7127	TNF alpha induced protein 2	ENSG00000185215	18.819	1.79203	0.546714	3.27783	0.0010461	0.0102018	3.32171	1.92169	1.97599	2.86238	6.72903	9.04689	11.0564	8.73916
PARD3B	117583	par-3 family cell polarity regulator beta	ENSG00000116117	6.89383	-1.39247	0.424896	-3.27719	0.00104845	0.0102186	9.96512	12.491	13.8319	20.9908	5.04677	2.46733	6.03077	8.0109
CHD3	1107	chromodomain helicase DNA binding protein 3	ENSG00000170004	578.689	-0.38316	0.11693	-3.27684	0.00104974	0.010225	661.85	669.708	613.545	599.193	571.967	437.541	517.641	426.034
STIP1	10963	stress induced phosphoprotein 1	ENSG00000168439	470.254	0.355285	0.108442	3.27628	0.00105184	0.0102392	370.37	459.283	432.742	322.495	491.219	514.028	461.354	557.121
VSIG10L	147645	V-set and immunoglobulin domain containing 10 like	ENSG00000186806	15.4982	0.986413	0.301253	3.27437	0.00105899	0.0103027	6.64342	11.5301	18.7719	14.3119	27.7572	25.4958	20.1026	26.2175
			ENSG00000235859	70.3227	-0.697374	0.212993	-3.27416	0.00105978	0.0103042	93.0078	66.2982	100.776	73.4679	55.5145	56.7487	45.2308	48.0654
PFKP	5214	phosphofructokinase, platelet	ENSG00000067057	385.516	0.489201	0.149431	3.27375	0.0010613	0.0103127	269.889	400.672	352.714	275.743	389.443	450.7	480.451	501.045
			ENSG00000256667	24.0882	-1.13439	0.346565	-3.27325	0.00106318	0.0103247	32.3867	15.3735	38.5318	41.0275	25.2339	7.402	13.0667	12.3805
SMIM29	221491	small integral membrane protein 29	ENSG00000186577	113.169	0.481754	0.147208	3.2726	0.00106563	0.0103424	79.721	110.497	103.74	94.4587	145.515	135.703	130.667	128.903
GALNT2	2590	polypeptide N-acetylgalactosaminyltransferase 2	ENSG00000143641	181.633	0.587131	0.179506	3.27081	0.00107238	0.0104016	168.577	122.988	114.607	145.027	176.637	232.752	196	223.577
ECHDC2	55268	enoyl-CoA hydratase domain containing 2	ENSG00000121310	94.4331	-0.462244	0.14135	-3.27021	0.00107466	0.0104174	81.3818	116.262	120.535	102.092	90.0008	64.9731	88.4513	62.6306
MRPS16	51021	mitochondrial ribosomal protein S16	ENSG00000182180	672.437	0.236602	0.0723908	3.2684	0.00108156	0.0104727	577.977	653.374	573.037	618.275	721.688	712.237	715.651	704.231
RBM43	375287	RNA binding motif protein 43	ENSG00000184898	72.9232	-0.558582	0.170905	-3.26838	0.00108166	0.0104727	91.347	101.849	105.716	98.2752	69.8137	49.3467	61.3128	87.3916
PPP1R10	5514	protein phosphatase 1 regulatory subunit 10	ENSG00000204569	511.606	0.361278	0.1106	3.26653	0.00108873	0.0105348	494.104	514.052	441.634	493.284	640.94	588.871	688.513	580.426
WNT6	7475	Wnt family member 6	ENSG00000115596	4.39112	2.8945	0.88625	3.266	0.00109077	0.0105483	0	0	2.96399	0.954128	16.8226	4.93467	4.02051	2.18479
ZFHX3	463	zinc finger homeobox 3	ENSG00000140836	1379.04	-0.302928	0.0927762	-3.26514	0.00109408	0.0105739	1414.22	1388.42	1460.26	1475.08	1288.61	1120.99	1125.74	1115.7
MCMDC2	157777	minichromosome maintenance domain containing 2	ENSG00000178460	10.3194	-1.33739	0.409649	-3.26472	0.00109573	0.0105835	17.439	10.5693	18.7719	19.0826	5.8879	4.11222	9.04616	7.28263
MARCKS	4082	myristoylated alanine rich protein kinase C substrate	ENSG00000277443	1205.11	0.295595	0.0905622	3.264	0.0010985	0.010604	1547.92	1551.76	1418.76	1405.43	1686.46	2022.39	1915.77	1649.52
SPTBN2	6712	spectrin beta, non-erythrocytic 2	ENSG00000173898	23.6196	0.861941	0.264182	3.26268	0.00110365	0.0106409	25.7432	24.9819	16.7959	19.0826	42.0564	32.8978	44.2257	39.3262
FERMT2	10979	fermitin family member 2	ENSG00000073712	213.755	0.565831	0.173434	3.26252	0.00110425	0.0106409	205.115	170.069	137.331	187.963	197.665	324.043	241.231	274.555
MDM2	4193	MDM2 proto-oncogene	ENSG00000135679	1702.61	-0.330756	0.101381	-3.26251	0.0011043	0.0106409	1870.95	1795.82	1883.12	1983.63	1620.01	1366.08	1549.91	1455.07
ABHD10	55347	abhydrolase domain containing 10, depalmitoylase	ENSG00000144827	113.606	-0.492223	0.150957	-3.26069	0.00111141	0.010703	125.394	144.127	133.379	133.578	91.683	91.2914	88.4513	108.511
NEIL1	79661	nei like DNA glycosylase 1	ENSG00000140398	25.1695	-0.78751	0.241597	-3.2596	0.00111568	0.0107377	38.1996	31.7079	46.4358	32.4404	25.2339	16.4489	28.1436	17.4783
PCED1B	91523	PC-esterase domain containing 1B	ENSG00000179715	6.47482	1.65247	0.507084	3.25877	0.00111895	0.0107628	3.32171	1.92169	4.93998	3.81651	10.9347	13.1591	6.03077	13.1087
NAPEPLD	222236	N-acyl phosphatidylethanolamine phospholipase D	ENSG00000161048	87.0409	-0.476739	0.146324	-3.25811	0.00112156	0.0107753	88.0253	78.7892	105.716	108.771	74.8604	66.618	68.3487	64.0872
LOC101927855	101927855	uncharacterized LOC101927855	ENSG00000267131	64.1352	-0.532094	0.163314	-3.25811	0.00112159	0.0107753	72.2472	94.1627	98.7996	83.9633	76.5427	51.814	68.3487	45.8806
TTC6	319089	tetratricopeptide repeat domain 6	ENSG00000139865	74.7776	-0.92862	0.285041	-3.25785	0.00112261	0.0107786	134.529	70.1416	121.523	76.3303	79.0661	45.2345	45.2308	42.2393
EPHB2	2048	EPH receptor B2	ENSG00000133216	46.846	0.562379	0.172652	3.25731	0.00112475	0.0107927	53.9778	47.0814	50.3878	32.4404	69.8137	70.7303	66.3385	65.5437
			ENSG00000159247	19.6508	-0.943967	0.28983	-3.25697	0.0011261	0.0107993	32.3867	37.4729	25.6879	32.4404	19.346	9.04689	15.0769	22.5762
KLHL42	57542	kelch like family member 42	ENSG00000087448	628.701	-0.284475	0.0873627	-3.25625	0.00112893	0.01082	658.529	639.922	698.513	689.835	518.135	575.711	573.928	538.915
IQANK1	642574	IQ motif and ankyrin repeat containing 1	ENSG00000203499	238.172	0.395761	0.121557	3.25576	0.00113091	0.0108326	199.302	201.777	212.419	218.495	217.852	281.276	264.349	328.447
CHCHD2	51142	coiled-coil-helix-coiled-coil-helix domain containing 2	ENSG00000106153	2078.79	0.373184	0.114681	3.2541	0.00113753	0.0108895	1657.53	1964.93	1733.93	1795.67	2432.54	2238.69	2150.97	2438.95
			ENSG00000259959	53.9175	-0.598102	0.183916	-3.25203	0.00114582	0.0109624	57.2995	60.5332	61.2557	55.3394	41.2153	37.01	43.2205	34.2284
CEP170B	283638	centrosomal protein 170B	ENSG00000099814	418.445	0.427651	0.131573	3.25029	0.00115288	0.0110234	367.879	355.512	411.006	297.688	601.407	428.494	487.487	410.012
			ENSG00000226363	42.8898	-0.682644	0.210067	-3.24965	0.00115549	0.0110418	44.8431	62.4549	55.3277	51.5229	35.3274	26.3182	40.2051	32.0436
HS6ST3	266722	heparan sulfate 6-O-sulfotransferase 3	ENSG00000185352	155.709	-0.36789	0.113265	-3.24805	0.001162	0.0110974	174.39	158.539	186.731	185.101	121.123	130.769	149.764	144.924
NOL7	51406	nucleolar protein 7	ENSG00000225921	655.543	0.313871	0.0966509	3.24747	0.00116437	0.0111135	517.356	558.25	494.986	540.991	675.426	667.003	663.385	619.752
HOMER1	9456	homer scaffold protein 1	ENSG00000152413	412.989	0.268709	0.0827819	3.24599	0.00117042	0.0111646	328.019	390.103	368.522	391.193	433.181	463.036	459.344	423.849
NOS1AP	9722	nitric oxide synthase 1 adaptor protein	ENSG00000198929	70.5703	-0.614457	0.189364	-3.24484	0.00117517	0.0112034	77.2297	70.1416	79.0396	68.6972	43.7387	41.1222	65.3333	44.4241
ZNF622	90441	zinc finger protein 622	ENSG00000173545	105.871	0.436601	0.134604	3.2436	0.00118028	0.0112454	70.5863	113.38	86.9436	99.2293	108.506	129.946	136.697	124.533
MAF	4094	MAF bZIP transcription factor	ENSG00000178573	2.58468	2.44217	0.753202	3.24238	0.00118536	0.0112871	0.830427	0.960844	2.96399	0.954128	5.8879	9.86934	9.04616	5.82611
NPEPL1	79716	aminopeptidase like 1	ENSG00000215440	90.8033	-0.601186	0.185491	-3.24104	0.00119093	0.0113335	137.02	76.8675	111.643	126.899	75.7016	80.5996	82.4205	61.1741
SNX10	29887	sorting nexin 10	ENSG00000086300	192.512	-0.302513	0.0933965	-3.23902	0.00119941	0.0114074	212.589	215.229	217.359	226.128	195.983	151.33	181.928	177.696
ATP2B1-AS1	338758	ATP2B1 antisense RNA 1	ENSG00000271614	32.0267	0.821515	0.253675	3.23846	0.00120177	0.0114186	23.252	19.2169	28.6519	43.8899	48.7855	41.1222	59.3026	53.8915
PTPRN2	5799	protein tyrosine phosphatase receptor type N2	ENSG00000155093	6.80864	-1.55204	0.47926	-3.23841	0.001202	0.0114186	12.4564	7.68675	11.8559	14.3119	2.52339	6.57956	2.01026	4.36958
ZPR1	8882	ZPR1 zinc finger	ENSG00000109917	122.546	0.400494	0.123686	3.238	0.00120372	0.0114282	105.464	118.184	109.668	103.046	131.216	149.685	146.749	147.837
			ENSG00000267750	69.9159	-0.476369	0.147127	-3.23782	0.00120447	0.0114287	95.4991	79.7501	118.559	100.183	78.225	50.1691	79.4051	75.7394
MYO5C	55930	myosin VC	ENSG00000128833	963.692	-0.250674	0.0774312	-3.23738	0.00120635	0.0114397	1041.36	1010.81	1073.95	1001.83	924.4	808.463	873.457	863.72
STK39	27347	serine/threonine kinase 39	ENSG00000198648	202.3	0.345499	0.106777	3.23569	0.00121349	0.0115007	174.39	174.874	150.175	150.752	201.03	199.032	219.118	209.012
TSGA10	80705	testis specific 10	ENSG00000135951	69.9198	-0.524341	0.162099	-3.2347	0.0012177	0.0115288	85.534	74.9458	97.8116	86.8257	75.7016	58.3936	65.3333	42.2393
GIPC1	10755	GIPC PDZ domain containing family member 1	ENSG00000123159	331.417	0.539979	0.166935	3.23466	0.00121788	0.0115288	327.188	280.566	218.347	251.89	455.892	342.96	361.846	407.827
IER2	9592	immediate early response 2	ENSG00000160888	447.399	0.365143	0.11291	3.23395	0.00122092	0.0115508	410.231	383.377	400.138	367.339	545.051	486.887	519.651	460.991
ADAM17	6868	ADAM metallopeptidase domain 17	ENSG00000151694	440.388	0.23806	0.0736176	3.23374	0.0012218	0.0115523	413.553	379.533	440.646	402.642	481.126	491.822	490.503	467.545
RFLNA	144347	refilin A	ENSG00000178882	3.4906	-2.46374	0.762003	-3.23324	0.00122393	0.0115657	5.81299	9.60844	5.92797	6.6789	1.68226	0.822445	2.01026	0.728263
NR3C2	4306	nuclear receptor subfamily 3 group C member 2	ENSG00000151623	7.06039	-1.43555	0.4441	-3.2325	0.00122713	0.0115892	10.7956	12.491	9.87996	12.4037	2.52339	3.28978	7.0359	4.36958
BPHL	670	biphenyl hydrolase like	ENSG00000137274	71.4521	-0.554223	0.17147	-3.23219	0.00122847	0.0115911	111.277	67.2591	94.8476	92.5504	45.4209	72.3751	73.3744	59.7176
ARF3	377	ADP ribosylation factor 3	ENSG00000134287	1040.37	0.357672	0.110662	3.23212	0.00122877	0.0115911	839.562	1007.93	910.932	895.926	1109.45	1159.65	1207.16	1205.28
FAM89A	375061	family with sequence similarity 89 member A	ENSG00000182118	35.9752	0.710209	0.219932	3.22922	0.00124129	0.0117024	26.5737	24.9819	19.7599	23.8532	41.2153	41.9447	33.1692	39.3262
C16orf72	29035	chromosome 16 open reading frame 72	ENSG00000182831	299.351	0.302655	0.0937642	3.22784	0.0012473	0.0117522	264.906	245.976	258.855	274.789	277.572	339.67	302.544	365.588
CCNG1	900	cyclin G1	ENSG00000113328	345.731	-0.472429	0.146395	-3.22708	0.00125062	0.0117765	462.548	311.313	435.706	487.56	220.376	334.735	286.462	380.153
ANKRD30B	374860	ankyrin repeat domain 30B	ENSG00000180777	160.01	-0.722326	0.223921	-3.22581	0.00125615	0.0118217	214.25	155.657	249.963	162.202	163.179	116.787	108.554	85.9351
ZNF124	7678	zinc finger protein 124	ENSG00000196418	91.6582	-0.452526	0.140301	-3.2254	0.00125797	0.011832	88.0253	102.81	111.643	101.138	92.5241	68.2629	65.3333	67.7285
RABGEF1	27342	RAB guanine nucleotide exchange factor 1	ENSG00000154710	162.203	-0.363623	0.112753	-3.22494	0.00125999	0.0118441	158.612	172.952	223.287	176.514	156.45	133.236	139.713	137.642
MTDH	92140	metadherin	ENSG00000147649	4451.61	0.236408	0.0733142	3.22459	0.00126155	0.0118518	3480.32	4015.37	3583.46	3726.82	4618.64	4340.04	4283.86	4198.44
MGA	23269	MAX dimerization protein MGA	ENSG00000174197	376.891	-0.259989	0.0806639	-3.22312	0.00126802	0.0119057	430.161	405.476	474.238	401.688	382.714	347.894	379.939	321.892
ACACB	32	acetyl-CoA carboxylase beta	ENSG00000076555	39.1606	-0.81418	0.252624	-3.22289	0.00126904	0.0119083	58.9603	51.8856	43.4718	44.844	21.8693	35.3651	31.159	25.4892
TRIM2	23321	tripartite motif containing 2	ENSG00000109654	24.4131	0.774632	0.240433	3.22182	0.0012738	0.0119408	22.4215	22.0994	23.7119	31.4862	49.6266	44.412	29.1487	45.8806
TRGC1	6966	T cell receptor gamma constant 1	ENSG00000211689	50.1395	-1.06299	0.329938	-3.22178	0.00127398	0.0119408	55.6386	27.8645	34.5798	31.4862	15.1403	26.3182	10.0513	19.6631
AGTPBP1	23287	ATP/GTP binding protein 1	ENSG00000135049	83.7846	-0.460999	0.143097	-3.22158	0.00127485	0.011942	72.2472	95.1236	105.716	94.4587	70.6548	69.9078	70.359	56.0763
BAMBI	25805	BMP and activin membrane bound inhibitor	ENSG00000095739	1058.23	-0.339935	0.10553	-3.22122	0.00127647	0.0119503	1271.38	1238.53	1274.51	1310.02	807.483	1099.61	967.939	1147.74
PLOD2	5352	procollagen-lysine,2-oxoglutarate 5-dioxygenase 2	ENSG00000152952	410.349	-0.503149	0.156211	-3.22096	0.00127762	0.0119541	488.291	367.042	368.522	467.523	250.656	345.427	283.446	313.882
KPNA5	3841	karyopherin subunit alpha 5	ENSG00000196911	85.3343	-0.512134	0.159147	-3.218	0.0012909	0.0120713	95.4991	92.241	125.475	80.1468	81.5895	70.7303	70.359	53.8915
SIRPA	140885	signal regulatory protein alpha	ENSG00000198053	15.0932	0.981976	0.305352	3.21589	0.00130043	0.0121534	9.96512	16.3343	8.89196	13.3578	31.1218	22.206	21.1077	21.1196
BUB1	699	BUB1 mitotic checkpoint serine/threonine kinase	ENSG00000169679	150.488	0.592529	0.18435	3.21415	0.00130833	0.0122202	120.412	130.675	105.716	81.1009	153.085	192.452	154.79	160.218
MANF	7873	mesencephalic astrocyte derived neurotrophic factor	ENSG00000145050	238.359	0.585086	0.182114	3.21274	0.00131474	0.0122729	194.32	192.169	142.271	193.688	197.665	312.529	227.159	345.197
AP4B1	10717	adaptor related protein complex 4 subunit beta 1	ENSG00000134262	185.872	0.308427	0.0960095	3.21246	0.00131603	0.0122779	156.12	168.148	172.899	157.431	201.03	207.256	188.964	210.468
SULF1	23213	sulfatase 1	ENSG00000137573	68.8636	-0.807736	0.25154	-3.21116	0.00132199	0.0123249	19.9302	30.747	47.4238	48.6605	17.6637	15.6265	26.1333	24.0327
POLB	5423	DNA polymerase beta	ENSG00000070501	124.858	0.435426	0.135603	3.21103	0.0013226	0.0123249	97.16	112.419	126.463	118.312	153.085	152.152	154.79	152.935
DDX60	55601	DExD/H-box helicase 60	ENSG00000137628	56.0139	1.02601	0.319544	3.21084	0.00132346	0.0123258	18.2694	22.0994	18.7719	15.2661	55.5145	32.8978	26.1333	36.4132
ANXA7	310	annexin A7	ENSG00000138279	318.078	0.407773	0.127045	3.20967	0.00132888	0.0123691	284.836	263.271	285.531	286.238	298.601	384.904	337.723	461.719
ASF1A	25842	anti-silencing function 1A histone chaperone	ENSG00000111875	127.899	0.465927	0.145184	3.20921	0.00133102	0.0123751	106.295	123.949	87.9316	121.174	129.534	193.275	129.662	152.935
IDE	3416	insulin degrading enzyme	ENSG00000119912	223.017	0.30131	0.0938896	3.2092	0.00133106	0.0123751	199.302	211.386	202.539	177.468	244.768	240.154	242.236	246.881
LEO1	123169	LEO1 homolog, Paf1/RNA polymerase II complex component	ENSG00000166477	1142.33	-0.262847	0.0819177	-3.20868	0.00133348	0.0123905	1291.31	1249.1	1126.31	1293.8	954.681	1094.67	1048.35	1037.78
STARD10	10809	StAR related lipid transfer domain containing 10	ENSG00000214530	388.337	-0.499489	0.155723	-3.20756	0.00133868	0.0124272	377.844	419.889	576.001	369.248	206.918	353.651	372.903	300.044
WARS2	10352	tryptophanyl tRNA synthetase 2, mitochondrial	ENSG00000116874	350.342	-0.275274	0.085822	-3.2075	0.00133896	0.0124272	342.136	421.811	374.45	422.679	361.685	304.305	322.646	300.773
C2orf92	728537	chromosome 2 open reading frame 92	ENSG00000228486	13.4065	-1.11159	0.346588	-3.20725	0.00134011	0.0124307	22.4215	12.491	27.6639	18.1284	14.2992	6.57956	13.0667	4.36958
LOC105371855	105371855	uncharacterized LOC105371855	ENSG00000265702	2.45158	2.88393	0.899268	3.20697	0.00134139	0.0124354	0.830427	1.92169	0.987996	0	7.57016	6.57956	10.0513	3.64132
ZGRF1	55345	zinc finger GRF-type containing 1	ENSG00000138658	54.4991	-0.666127	0.207741	-3.20652	0.0013435	0.0124479	64.7733	62.4549	76.0757	50.5688	58.0379	33.7202	43.2205	26.2175
HOXC11	3227	homeobox C11	ENSG00000123388	50.7895	-0.56149	0.175119	-3.20632	0.00134442	0.0124492	53.9778	49.003	57.3037	58.2018	35.3274	33.7202	35.1795	42.9675
CLUAP1	23059	clusterin associated protein 1	ENSG00000103351	242.508	-0.328456	0.10245	-3.20601	0.0013459	0.012451	225.876	275.762	312.207	302.459	254.862	219.593	201.026	210.468
ADA	100	adenosine deaminase	ENSG00000196839	19.2451	1.02648	0.320181	3.20594	0.00134621	0.012451	16.6085	27.8645	12.8439	9.54128	35.3274	30.4305	41.2103	29.8588
RALGAPA1	253959	Ral GTPase activating protein catalytic subunit alpha 1	ENSG00000174373	199.206	-0.382145	0.119205	-3.20579	0.00134693	0.012451	215.081	194.091	241.071	194.642	198.506	146.395	160.821	143.468
CCN3	4856	cellular communication network factor 3	ENSG00000136999	1.65077	3.9273	1.22537	3.20499	0.00135067	0.0124785	0	0	0	0.954128	2.52339	6.57956	2.01026	5.82611
			ENSG00000274265	47.8347	0.571037	0.178206	3.20436	0.00135364	0.0124987	48.1648	38.4338	50.3878	53.4312	65.608	82.2445	76.3898	59.7176
CD109	135228	CD109 molecule	ENSG00000156535	33.7782	0.80914	0.252539	3.20402	0.00135524	0.0125063	29.8954	25.9428	35.5678	22.8991	53.8322	55.9263	45.2308	45.1523
FBXW8	26259	F-box and WD repeat domain containing 8	ENSG00000174989	87.7511	-0.454077	0.141742	-3.20355	0.00135745	0.0125195	81.3818	93.2019	111.643	103.046	66.4492	74.02	77.3949	66.272
RAPGEF6	51735	Rap guanine nucleotide exchange factor 6	ENSG00000158987	33.7757	-0.680356	0.212414	-3.20297	0.00136016	0.0125374	39.0301	33.6295	45.4478	44.844	26.9161	28.7856	15.0769	29.1305
ARSA	410	arylsulfatase A	ENSG00000100299	27.7406	-0.844194	0.263633	-3.20215	0.00136405	0.0125661	44.0126	47.0814	26.6759	41.0275	19.346	23.0285	22.1128	24.0327
ZDHHC7	55625	zinc finger DHHC-type palmitoyltransferase 7	ENSG00000153786	674.645	0.283655	0.0885962	3.20166	0.00136639	0.0125804	637.768	547.681	615.521	623.046	779.726	680.162	787.016	707.144
PLEKHD1	400224	pleckstrin homology and coiled-coil domain containing D1	ENSG00000175985	11.0132	-1.4096	0.440384	-3.20085	0.00137024	0.0126087	12.4564	8.6476	5.92797	23.8532	6.72903	4.11222	3.01539	5.09784
SEMA3F	6405	semaphorin 3F	ENSG00000001617	141.127	0.571131	0.178453	3.20047	0.00137205	0.0126182	127.886	116.262	129.427	102.092	206.077	195.742	142.728	161.674
SEPTIN11	55752	septin 11	ENSG00000138758	704.047	-0.283899	0.0887221	-3.19987	0.00137491	0.0126372	708.354	909.919	656.029	738.495	640.099	641.507	608.103	584.795
PPOX	5498	protoporphyrinogen oxidase	ENSG00000143224	40.0317	-0.607558	0.189925	-3.19893	0.00137938	0.0126711	48.9952	55.729	73.1117	53.4312	35.3274	35.3651	43.2205	37.8697
DPCD	25911	deleted in primary ciliary dyskinesia homolog (mouse)	ENSG00000166171	109.596	0.566648	0.177206	3.19767	0.00138541	0.0127193	80.5514	122.988	100.776	94.4587	144.674	149.685	141.723	152.935
UROS	7390	uroporphyrinogen III synthase	ENSG00000188690	129.18	0.361129	0.112949	3.19729	0.00138727	0.0127291	122.903	123.949	116.583	103.046	153.927	149.685	157.805	139.827
SLC37A1	54020	solute carrier family 37 member 1	ENSG00000160190	214.397	0.281066	0.0879345	3.19632	0.00139195	0.0127648	190.998	202.738	210.443	227.083	235.516	252.491	245.251	273.099
LCP1	3936	lymphocyte cytosolic protein 1	ENSG00000136167	76.9473	-0.543956	0.17022	-3.1956	0.00139542	0.0127875	92.1774	89.3585	96.8236	115.45	57.1967	74.02	65.3333	72.8263
ZC3H6	376940	zinc finger CCCH-type containing 6	ENSG00000188177	223.577	-0.478199	0.149649	-3.19548	0.00139601	0.0127875	292.31	258.467	263.795	252.844	236.357	176.826	174.892	178.425
CD99L2	83692	CD99 molecule like 2	ENSG00000102181	93.9311	0.478749	0.14985	3.19487	0.00139896	0.0128073	78.8906	82.6326	84.9676	83.9633	139.627	108.563	109.559	102.685
TPM3	7170	tropomyosin 3	ENSG00000143549	1058.85	0.377317	0.118123	3.19428	0.00140178	0.0128258	1037.2	1049.24	838.808	1008.51	1196.08	1291.24	1214.2	1407.73
ANKRD26	22852	ankyrin repeat domain 26	ENSG00000107890	490.738	-0.464539	0.145481	-3.19314	0.00140736	0.0128696	627.803	511.169	672.825	540.037	552.621	406.288	410.092	336.458
C5orf24	134553	chromosome 5 open reading frame 24	ENSG00000181904	496.668	-0.264309	0.0827862	-3.19267	0.00140962	0.0128829	488.291	557.29	589.833	528.587	514.771	425.204	433.21	426.762
TENT5B	115572	terminal nucleotidyltransferase 5B	ENSG00000158246	44.5951	-0.595996	0.186694	-3.19236	0.00141114	0.0128896	54.8082	53.8073	56.3157	61.0642	34.4863	31.2529	44.2257	40.0545
HNRNPLL	92906	heterogeneous nuclear ribonucleoprotein L like	ENSG00000143889	247.251	0.302411	0.0947763	3.19079	0.00141886	0.0129527	230.028	217.151	215.383	221.358	270.843	282.099	240.226	294.218
MTURN	222166	maturin, neural progenitor differentiation regulator homolog	ENSG00000180354	131.365	-0.429932	0.134814	-3.18909	0.00142724	0.0130218	181.033	116.262	130.415	127.853	112.711	109.385	97.4975	94.6742
ODF2L	57489	outer dense fiber of sperm tails 2 like	ENSG00000122417	100.864	0.403601	0.126578	3.18855	0.00142987	0.0130385	112.938	105.693	122.511	104.954	157.291	150.507	145.744	136.914
DNAJC18	202052	DnaJ heat shock protein family (Hsp40) member C18	ENSG00000170464	18.4067	0.965192	0.302925	3.18624	0.00144136	0.0131358	16.6085	6.72591	13.8319	14.3119	26.9161	18.9162	37.1898	19.6631
RAB3IP	117177	RAB3A interacting protein	ENSG00000127328	398.261	-0.285758	0.0897543	-3.18378	0.00145366	0.0132405	391.962	356.473	422.862	368.293	348.227	301.837	304.554	308.055
PTHLH	5744	parathyroid hormone like hormone	ENSG00000087494	3.75143	1.98728	0.62428	3.18331	0.00145602	0.0132545	1.66085	0.960844	3.95198	3.81651	9.25241	9.86934	9.04616	12.3805
CEP57	9702	centrosomal protein 57	ENSG00000166037	236.321	-0.345226	0.108462	-3.18293	0.00145795	0.0132646	261.585	266.154	287.507	245.211	218.693	234.397	212.082	171.142
CFAP92	57501	cilia and flagella associated protein 92 (putative)	ENSG00000114656	22.0959	-0.882286	0.277249	-3.18229	0.00146114	0.013286	17.439	31.7079	28.6519	19.0826	16.8226	12.3367	14.0718	9.46742
LMO1	4004	LIM domain only 1	ENSG00000166407	4.83105	2.25404	0.7084	3.18187	0.00146328	0.0132981	1.66085	3.84338	0.987996	1.90826	11.7758	4.93467	10.0513	13.1087
XRCC4	7518	X-ray repair cross complementing 4	ENSG00000152422	60.9084	0.536105	0.168663	3.17856	0.0014801	0.0134428	53.9778	55.729	40.5078	54.3853	77.3838	79.7772	63.3231	75.7394
DNAH14	127602	dynein axonemal heavy chain 14	ENSG00000185842	217.904	0.292	0.09187	3.17841	0.00148088	0.0134428	190.998	193.13	214.395	215.633	242.245	269.762	252.287	232.316
THEM6	51337	thioesterase superfamily member 6	ENSG00000130193	166.53	-0.414101	0.130298	-3.17811	0.00148238	0.0134489	154.459	197.934	193.647	159.339	129.534	120.077	136.697	142.011
MROH1	727957	maestro heat like repeat family member 1	ENSG00000179832	75.9672	0.523617	0.164802	3.17725	0.00148678	0.0134813	67.2646	55.729	82.0036	65.8348	108.506	95.4036	88.4513	96.1308
TCAF2	285966	TRPM8 channel associated factor 2	ENSG00000170379	25.4284	-0.890302	0.280295	-3.17631	0.00149164	0.0135177	22.4215	24.0211	41.4958	30.5321	17.6637	10.6918	16.0821	18.9348
NF2	4771	neurofibromin 2	ENSG00000186575	100.119	0.447338	0.140854	3.17591	0.00149367	0.0135285	77.2297	97.0453	89.9076	58.2018	105.982	105.273	96.4923	128.903
			ENSG00000270558	36.5269	-0.728664	0.229455	-3.17563	0.00149514	0.0135342	43.1822	49.003	29.6399	36.2569	26.9161	26.3182	22.1128	20.3914
MYO5A	4644	myosin VA	ENSG00000197535	281.169	0.278855	0.0878226	3.17521	0.00149728	0.013546	280.684	290.175	325.051	283.376	378.508	324.043	341.744	383.067
THPO	7066	thrombopoietin	ENSG00000090534	1.82726	3.88368	1.22396	3.17305	0.00150845	0.0136395	0	0.960844	0	0	1.68226	4.11222	5.02564	5.82611
HSPA4L	22824	heat shock protein family A (Hsp70) member 4 like	ENSG00000164070	322.817	-0.296346	0.0934903	-3.16981	0.0015254	0.013785	288.989	332.452	335.918	280.514	274.208	238.509	252.287	242.512
RBBP4	5928	RB binding protein 4, chromatin remodeling factor	ENSG00000162521	397.741	-0.303829	0.0958637	-3.16938	0.00152763	0.0137974	438.465	456.401	464.358	387.376	386.078	342.137	353.805	333.545
HMMR	3161	hyaluronan mediated motility receptor	ENSG00000072571	328.55	0.421736	0.133106	3.16843	0.00153265	0.013835	250.789	307.47	245.023	222.312	337.293	390.661	316.615	328.447
SEPTIN9	10801	septin 9	ENSG00000184640	386.001	0.321453	0.101478	3.16771	0.00153643	0.0138578	367.049	371.847	390.258	324.404	415.518	431.784	466.38	501.773
PLAGL1	5325	PLAG1 like zinc finger 1	ENSG00000118495	45.0294	-0.754684	0.238249	-3.16763	0.00153689	0.0138578	32.3867	29.7862	28.6519	37.211	19.346	16.4489	16.0821	23.3044
ABHD18	80167	abhydrolase domain containing 18	ENSG00000164074	107.131	-0.500232	0.157959	-3.16685	0.00154097	0.0138797	124.564	109.536	101.764	126.899	73.1782	88.0016	78.4	87.3916
CCP110	9738	centriolar coiled-coil protein 110	ENSG00000103540	467.938	-0.283927	0.0896562	-3.16684	0.00154104	0.0138797	501.578	536.151	497.95	446.532	452.527	427.671	354.81	391.077
			ENSG00000273456	59.8211	0.583195	0.184182	3.1664	0.00154337	0.0138922	53.1473	48.0422	67.1837	72.5137	95.8887	79.7772	90.4616	93.946
KCNMB4	27345	potassium calcium-activated channel subfamily M regulatory beta subunit 4	ENSG00000135643	82.6074	-0.48566	0.153386	-3.16626	0.00154415	0.0138922	73.908	81.6717	87.9316	113.541	51.3088	59.216	68.3487	75.0111
LIAS	11019	lipoic acid synthetase	ENSG00000121897	70.0004	-0.485311	0.153289	-3.166	0.00154553	0.0138968	88.8557	77.8284	84.9676	83.0092	48.7855	54.2814	58.2974	76.4677
UCP2	7351	uncoupling protein 2	ENSG00000175567	216.63	-0.415022	0.131147	-3.16455	0.00155321	0.0139581	257.432	251.741	246.011	292.917	187.572	192.452	199.015	206.827
MOB3C	148932	MOB kinase activator 3C	ENSG00000142961	42.1587	0.74212	0.234582	3.16358	0.0015584	0.013997	34.0475	33.6295	25.6879	39.1193	74.8604	44.412	45.2308	56.8045
JCAD	57608	junctional cadherin 5 associated	ENSG00000165757	3.22489	2.12908	0.673558	3.16094	0.00157259	0.0141137	0.830427	4.80422	0.987996	0.954128	7.57016	6.57956	9.04616	9.46742
RAB1A	5861	RAB1A, member RAS oncogene family	ENSG00000138069	1581.64	0.268802	0.0850452	3.16069	0.00157395	0.0141137	1407.57	1264.47	1395.05	1455.05	1521.6	1805.27	1578.05	1746.38
CA5B	11238	carbonic anhydrase 5B	ENSG00000169239	41.5721	-0.645687	0.204287	-3.16068	0.00157402	0.0141137	45.6735	39.3946	61.2557	39.1193	28.5984	27.1407	41.2103	23.3044
CRYBG1	202	crystallin beta-gamma domain containing 1	ENSG00000112297	988.111	0.302081	0.0955919	3.16011	0.00157707	0.0141332	1042.19	1177.99	1113.47	1020.92	1423.19	1289.59	1491.61	1167.41
TP53INP1	94241	tumor protein p53 inducible nuclear protein 1	ENSG00000164938	283.919	0.412266	0.13062	3.15623	0.00159824	0.014315	278.193	258.467	363.582	317.725	400.377	359.408	434.215	426.034
STYK1	55359	serine/threonine/tyrosine kinase 1	ENSG00000060140	9.37233	1.35357	0.428935	3.15564	0.00160145	0.0143357	4.98256	7.68675	4.93998	6.6789	10.0935	18.0938	16.0821	17.4783
CLIC1	1192	chloride intracellular channel 1	ENSG00000213719	52.1266	0.861744	0.2731	3.15542	0.00160268	0.0143389	57.2995	36.5121	17.7839	35.3027	77.3838	93.7587	30.1539	66.272
DHTKD1	55526	dehydrogenase E1 and transketolase domain containing 1	ENSG00000181192	1218.83	-0.303943	0.0963911	-3.15323	0.00161475	0.0144388	1273.04	1564.25	1179.67	1263.27	1037.95	1123.46	1115.69	1001.36
TSPAN12	23554	tetraspanin 12	ENSG00000106025	45.2289	-0.599025	0.19003	-3.15226	0.00162011	0.0144788	57.2995	38.4338	56.3157	70.6055	34.4863	35.3651	35.1795	41.511
HRC	3270	histidine rich calcium binding protein	ENSG00000130528	5.07304	-1.87563	0.595116	-3.1517	0.00162322	0.0144985	4.98256	7.68675	15.8079	12.4037	0.841129	1.64489	6.03077	2.91305
CAT	847	catalase	ENSG00000121691	234.35	-0.385375	0.122299	-3.15107	0.00162672	0.0145217	271.55	268.075	332.954	297.688	199.347	229.462	212.082	252.707
ISG15	9636	ISG15 ubiquitin like modifier	ENSG00000187608	201.305	0.699768	0.222261	3.14841	0.00164162	0.0146467	124.564	128.753	95.8356	87.7798	149.721	192.452	171.877	195.903
TRAF3IP2	10758	TRAF3 interacting protein 2	ENSG00000056972	112.834	0.374062	0.118834	3.14777	0.00164521	0.0146705	117.09	125.871	132.391	109.725	165.702	159.554	152.78	150.022
CDC20	991	cell division cycle 20	ENSG00000117399	104.113	0.657848	0.20902	3.1473	0.00164787	0.0146845	60.6212	97.0453	59.2797	60.1101	92.5241	115.965	97.4975	129.631
HMGN3	9324	high mobility group nucleosomal binding domain 3	ENSG00000118418	565.548	-0.211068	0.0670661	-3.14717	0.00164859	0.0146845	523.169	520.777	523.638	562.936	488.696	460.569	458.339	434.045
SURF2	6835	surfeit 2	ENSG00000148291	173.149	0.3878	0.123305	3.14505	0.00166056	0.0147829	142.833	157.578	114.607	149.798	172.431	192.452	189.969	184.979
			ENSG00000273486	21.4379	-0.968287	0.307908	-3.14473	0.0016624	0.0147892	28.2345	15.3735	21.7359	22.8991	11.7758	9.86934	13.0667	10.924
RANGAP1	5905	Ran GTPase activating protein 1	ENSG00000100401	285.853	0.451206	0.143486	3.1446	0.00166317	0.0147892	263.245	252.702	206.491	198.459	360.844	278.809	307.569	313.153
CUX1	1523	cut like homeobox 1	ENSG00000257923	448.421	-0.309391	0.0983929	-3.14445	0.00166401	0.0147892	518.186	509.247	542.41	505.688	489.537	373.39	428.185	385.251
ECHDC1	55862	ethylmalonyl-CoA decarboxylase 1	ENSG00000093144	144.153	0.369007	0.117454	3.14172	0.0016796	0.0149195	133.699	118.184	133.379	98.2752	169.067	156.265	145.744	153.664
CEACAM6	4680	CEA cell adhesion molecule 6	ENSG00000086548	320.283	0.3728	0.118754	3.13926	0.00169374	0.0150369	232.52	281.527	322.087	291.009	277.572	348.717	403.056	427.491
MMADHC	27249	metabolism of cobalamin associated D	ENSG00000168288	627.726	0.247794	0.0789428	3.1389	0.00169583	0.0150471	584.621	539.994	543.398	586.789	628.323	703.19	630.216	713.698
RIOX2	84864	ribosomal oxygenase 2	ENSG00000170854	265.902	-0.366055	0.116693	-3.13691	0.0017074	0.0151414	260.754	256.545	321.099	331.082	227.105	214.658	222.133	241.783
IVD	3712	isovaleryl-CoA dehydrogenase	ENSG00000128928	400.051	-0.244511	0.0779851	-3.13535	0.00171648	0.0152136	420.196	464.088	492.022	427.449	401.218	347.072	386.974	385.98
TRIM13	10206	tripartite motif containing 13	ENSG00000204977	263.041	-0.322784	0.102997	-3.13391	0.00172493	0.0152801	277.363	276.723	293.435	305.321	280.937	188.34	224.144	227.946
YPEL2	388403	yippee like 2	ENSG00000175155	126.444	0.576568	0.18405	3.13266	0.00173228	0.0153368	138.681	87.4368	126.463	154.569	197.665	174.358	214.092	171.87
FBXL4	26235	F-box and leucine rich repeat protein 4	ENSG00000112234	120.146	-0.47508	0.151709	-3.13153	0.001739	0.0153879	168.577	104.732	131.403	145.027	83.2717	107.74	86.441	117.25
SNHG19	100507303	small nucleolar RNA host gene 19	ENSG00000260260	1107.98	-0.368417	0.117657	-3.13128	0.00174049	0.0153926	1188.34	1105.93	1166.82	1229.87	964.774	835.604	925.723	908.144
PLEKHH2	130271	pleckstrin homology, MyTH4 and FERM domain containing H2	ENSG00000152527	34.7904	0.924875	0.295579	3.12902	0.00175389	0.0155026	23.252	18.256	23.7119	20.9908	47.9443	57.5711	24.1231	33.5001
			ENSG00000268205	346.713	-0.32688	0.104497	-3.12813	0.00175921	0.0155267	348.779	278.645	385.318	333.945	288.507	262.36	269.374	254.164
SEC61B	10952	SEC61 translocon subunit beta	ENSG00000106803	1207.94	0.498581	0.159388	3.1281	0.00175942	0.0155267	1111.94	815.757	847.7	1014.24	1005.99	1625.97	1178.01	1543.92
TEKT5	146279	tektin 5	ENSG00000153060	12.5471	-1.07721	0.344368	-3.12808	0.0017595	0.0155267	16.6085	25.9428	17.7839	13.3578	11.7758	8.22445	3.01539	10.924
ADGRL2	23266	adhesion G protein-coupled receptor L2	ENSG00000117114	60.2281	-0.552977	0.176822	-3.12731	0.00176416	0.0155594	64.7733	66.2982	66.1957	62.9725	45.4209	46.0569	40.2051	45.1523
LINC01918	105373984	long intergenic non-protein coding RNA 1918	ENSG00000226508	20.6197	0.895162	0.286274	3.12694	0.00176637	0.0155703	20.7607	20.1777	18.7719	19.0826	45.4209	28.7856	40.2051	32.7719
			ENSG00000272944	12.6157	1.17627	0.376244	3.12634	0.00176998	0.0155882	6.64342	6.72591	6.91597	11.4495	25.2339	21.3836	14.0718	10.924
AACS	65985	acetoacetyl-CoA synthetase	ENSG00000081760	643.015	-0.258732	0.0827605	-3.12628	0.00177033	0.0155882	587.942	698.534	660.969	665.981	501.313	521.43	536.739	620.48
MYSM1	114803	Myb like, SWIRM and MPN domains 1	ENSG00000162601	144.989	-0.450151	0.143998	-3.12609	0.00177146	0.0155896	176.881	150.853	182.779	159.339	131.216	120.899	132.677	107.055
INPP5F	22876	inositol polyphosphate-5-phosphatase F	ENSG00000198825	50.8053	-0.58443	0.186968	-3.12583	0.00177302	0.0155949	58.1299	51.8856	60.2677	61.0642	31.9629	37.8325	43.2205	41.511
VEGFA	7422	vascular endothelial growth factor A	ENSG00000112715	150.299	0.388435	0.124315	3.1246	0.00178045	0.0156517	130.377	123.949	112.631	116.404	164.861	161.199	149.764	157.305
ODC1	4953	ornithine decarboxylase 1	ENSG00000115758	731.351	0.415834	0.133204	3.12177	0.00179766	0.0157943	580.468	591.88	477.202	635.449	606.454	854.52	702.585	883.383
DNAJA2	10294	DnaJ heat shock protein family (Hsp40) member A2	ENSG00000069345	374.058	0.277906	0.0890531	3.12067	0.00180438	0.0158448	356.253	345.904	305.291	330.128	392.807	426.849	379.939	421.664
SMIM5	643008	small integral membrane protein 5	ENSG00000204323	7.19678	1.51215	0.484681	3.11988	0.00180926	0.0158789	5.81299	4.80422	7.90396	1.90826	12.6169	17.2713	21.1077	8.0109
MGST1	4257	microsomal glutathione S-transferase 1	ENSG00000008394	800.946	0.586828	0.188231	3.1176	0.00182331	0.0159936	641.09	516.934	503.878	632.587	605.613	1060.13	731.733	1047.97
HIPK3	10114	homeodomain interacting protein kinase 3	ENSG00000110422	587.672	-0.251064	0.0805495	-3.11688	0.00182773	0.0160237	630.294	580.35	637.257	631.633	524.864	533.767	510.605	514.154
UNC5A	90249	unc-5 netrin receptor A	ENSG00000113763	8.28272	1.80566	0.579394	3.11646	0.00183036	0.016038	9.96512	2.88253	0.987996	2.86238	8.41129	21.3836	11.0564	18.9348
S100A16	140576	S100 calcium binding protein A16	ENSG00000188643	1906.49	0.511307	0.164089	3.11604	0.001833	0.0160524	1459.06	1914.96	1827.79	1805.21	2233.2	2391.67	2608.31	2752.84
LIPA	3988	lipase A, lysosomal acid type	ENSG00000107798	334.174	0.382267	0.122686	3.11582	0.00183433	0.0160554	260.754	303.627	318.135	277.651	359.162	382.437	373.908	394.719
ATP2A2	488	ATPase sarcoplasmic/endoplasmic reticulum Ca2+ transporting 2	ENSG00000174437	578.686	0.30879	0.0991168	3.11542	0.00183683	0.0160685	524.83	461.205	528.578	520.954	554.304	652.199	621.169	692.578
DIAPH1	1729	diaphanous related formin 1	ENSG00000131504	530.892	0.306512	0.0984769	3.11253	0.00185493	0.0162181	512.373	509.247	468.31	476.11	530.752	668.648	550.81	678.741
TRIM24	8805	tripartite motif containing 24	ENSG00000122779	326.646	-0.295155	0.094838	-3.1122	0.00185701	0.0162275	297.293	308.431	335.918	320.587	222.058	290.323	257.313	257.805
IRS2	8660	insulin receptor substrate 2	ENSG00000185950	265.434	-0.361188	0.116086	-3.11138	0.00186218	0.016263	339.645	269.997	265.771	277.651	185.889	275.519	230.174	208.283
PYROXD2	84795	pyridine nucleotide-disulphide oxidoreductase domain 2	ENSG00000119943	29.8611	-0.694211	0.223131	-3.11123	0.00186309	0.016263	34.0475	38.4338	50.3878	36.2569	21.8693	24.6733	33.1692	19.6631
ABTB2	25841	ankyrin repeat and BTB domain containing 2	ENSG00000166016	76.3686	0.499797	0.160675	3.1106	0.00186705	0.0162887	50.656	81.6717	86.9436	67.7431	90.0008	88.0016	118.605	107.783
MAPKAPK3	7867	MAPK activated protein kinase 3	ENSG00000114738	56.7467	0.601981	0.193591	3.10955	0.0018737	0.016338	41.5214	45.1597	52.3638	44.844	51.3088	74.8425	64.3282	86.6633
ABCA5	23461	ATP binding cassette subfamily A member 5	ENSG00000154265	308.156	-0.607751	0.195537	-3.10811	0.00188288	0.0164092	373.692	283.449	436.694	309.138	305.33	207.256	225.149	183.522
KHNYN	23351	KH and NYN domain containing	ENSG00000100441	332.319	0.301453	0.0970066	3.10755	0.00188646	0.0164314	309.749	343.021	361.606	369.248	377.667	393.129	483.467	450.795
BID	637	BH3 interacting domain death agonist	ENSG00000015475	257.038	0.42837	0.137943	3.10541	0.00190019	0.0165385	169.407	246.937	249.963	192.734	280.096	305.127	277.415	290.577
			ENSG00000283342	3.41168	-2.48523	0.800315	-3.10531	0.0019008	0.0165385	3.32171	3.84338	10.868	5.72477	0	2.46733	1.00513	0.728263
DNAJC25	548645	DnaJ heat shock protein family (Hsp40) member C25	ENSG00000059769	249.687	0.302419	0.0974253	3.10411	0.00190851	0.0165966	174.39	230.603	225.263	207.046	275.049	251.668	261.333	242.512
GNAI3	2773	G protein subunit alpha i3	ENSG00000065135	1299.8	0.214036	0.068973	3.10319	0.00191447	0.0166395	1266.4	1165.5	1266.61	1206.97	1392.07	1482.05	1373.01	1441.96
PRKX	5613	protein kinase X-linked	ENSG00000183943	331.405	-0.255008	0.0821855	-3.10284	0.00191676	0.01665	344.627	368.964	345.798	357.798	285.984	282.921	326.667	294.218
			ENSG00000272335	83.9305	-0.809347	0.260854	-3.10268	0.00191774	0.01665	143.664	57.6506	92.8716	100.183	56.3556	55.9263	50.2564	62.6306
PIP4K2A	5305	phosphatidylinositol-5-phosphate 4-kinase type 2 alpha	ENSG00000150867	296.153	-0.280281	0.0903526	-3.10208	0.00192166	0.0166699	298.954	301.705	323.075	299.596	247.292	232.752	264.349	262.903
ASCC1	51008	activating signal cointegrator 1 complex subunit 1	ENSG00000138303	153.941	0.351854	0.113428	3.10201	0.0019221	0.0166699	129.547	122.027	151.163	164.11	168.226	188.34	167.856	195.903
TMED7	51014	transmembrane p24 trafficking protein 7	ENSG00000134970	267.348	0.439046	0.141552	3.10166	0.00192438	0.0166807	226.707	196.973	183.767	213.725	253.18	310.884	221.128	326.262
GPX2	2877	glutathione peroxidase 2	ENSG00000176153	7.53097	1.57184	0.506931	3.10069	0.00193068	0.0167263	4.15214	3.84338	0.987996	5.72477	8.41129	15.6265	8.04103	11.6522
RC3H2	54542	ring finger and CCCH-type domains 2	ENSG00000056586	583.921	-0.271611	0.0876066	-3.10034	0.00193296	0.0167371	622.82	632.235	610.581	585.835	547.575	512.383	497.539	474.099
TDRD5	163589	tudor domain containing 5	ENSG00000162782	59.5413	-0.64287	0.207516	-3.09792	0.00194881	0.0168653	76.3993	69.1808	91.8836	89.6881	50.4677	50.1691	53.2718	55.348
SMURF2	64750	SMAD specific E3 ubiquitin protein ligase 2	ENSG00000108854	277.961	-0.299738	0.0967761	-3.09723	0.00195336	0.0168957	285.667	265.193	325.051	310.092	253.18	235.219	245.251	230.131
PTPN13	5783	protein tyrosine phosphatase non-receptor type 13	ENSG00000163629	220.132	-0.308737	0.0997028	-3.09657	0.00195772	0.0169241	257.432	238.289	307.267	247.119	215.329	211.368	214.092	206.827
PRMT5	10419	protein arginine methyltransferase 5	ENSG00000100462	381.219	0.331341	0.107008	3.09642	0.00195875	0.0169241	298.123	344.943	382.354	344.44	379.349	386.549	464.369	490.849
IP6K2	51447	inositol hexakisphosphate kinase 2	ENSG00000068745	228.429	0.313181	0.10115	3.09622	0.00196007	0.0169264	246.637	206.581	210.443	249.982	299.442	267.295	289.477	281.11
RFX5	5993	regulatory factor X5	ENSG00000143390	232.001	-0.442688	0.143001	-3.09569	0.00196353	0.0169396	293.141	278.645	329.003	312	192.618	182.583	257.313	259.99
SERTAD1	29950	SERTA domain containing 1	ENSG00000197019	42.3336	0.564142	0.182237	3.09565	0.00196379	0.0169396	44.8431	45.1597	40.5078	36.2569	52.9911	61.6834	53.2718	77.1959
PANK3	79646	pantothenate kinase 3	ENSG00000120137	742.08	-0.219337	0.0708593	-3.09539	0.00196556	0.0169396	822.953	767.714	821.024	795.743	627.482	704.013	698.564	724.622
UNG	7374	uracil DNA glycosylase	ENSG00000076248	719.425	-0.448295	0.144828	-3.09535	0.00196579	0.0169396	626.972	951.236	687.645	709.871	538.322	527.187	595.036	520.708
PICALM	8301	phosphatidylinositol binding clathrin assembly protein	ENSG00000073921	552.542	0.196811	0.0635988	3.09456	0.00197102	0.0169756	527.321	503.482	548.338	467.523	581.22	583.936	583.98	596.448
HDAC4-AS1	101928111	HDAC4 antisense RNA 1	ENSG00000222020	8.84263	-1.30461	0.421734	-3.09344	0.00197848	0.0170308	13.2868	12.491	11.8559	14.3119	5.8879	5.75711	6.03077	3.64132
EIF2S2	8894	eukaryotic translation initiation factor 2 subunit beta	ENSG00000125977	1311.91	0.216324	0.069953	3.09242	0.00198533	0.0170806	1130.21	1174.15	1179.67	1164.99	1296.18	1383.35	1363.96	1356.75
TDO2	6999	tryptophan 2,3-dioxygenase	ENSG00000151790	4.42567	2.59623	0.839838	3.09134	0.00199253	0.0171261	1.66085	0	0	1.90826	4.20564	8.22445	3.01539	6.55437
MEIS1	4211	Meis homeobox 1	ENSG00000143995	21.0668	-0.85223	0.275685	-3.09131	0.00199274	0.0171261	26.5737	20.1777	26.6759	31.4862	16.8226	13.9816	17.0872	10.924
RHBDL2	54933	rhomboid like 2	ENSG00000158315	18.5191	0.962939	0.311755	3.08877	0.00200987	0.0172535	7.47384	14.4127	6.91597	13.3578	18.5048	19.7387	25.1282	18.9348
ESRP2	80004	epithelial splicing regulatory protein 2	ENSG00000103067	257.118	-0.295672	0.0957287	-3.08864	0.00201074	0.0172535	245.806	241.172	300.351	270.972	184.207	223.705	214.092	237.414
FUBP1	8880	far upstream element binding protein 1	ENSG00000162613	1826.16	0.295865	0.0957913	3.08864	0.00201077	0.0172535	1676.63	1847.7	1506.69	1473.17	2199.55	1956.6	2020.31	1810.46
SMARCA2	6595	SWI/SNF related, matrix associated, actin dependent regulator of chromatin, subfamily a, member 2	ENSG00000080503	694.797	-0.287907	0.0932385	-3.08786	0.00201607	0.0172897	616.177	709.103	682.705	758.532	570.285	552.683	583.98	558.578
TMEM116	89894	transmembrane protein 116	ENSG00000198270	53.16	-0.638761	0.206933	-3.0868	0.00202321	0.0173418	59.7907	58.6115	46.4358	70.6055	33.6451	43.5896	35.1795	38.598
HES6	55502	hes family bHLH transcription factor 6	ENSG00000144485	87.8736	-0.460751	0.14928	-3.0865	0.00202529	0.0173504	91.347	116.262	100.776	83.0092	66.4492	74.02	77.3949	67.0002
CSTF2T	23283	cleavage stimulation factor subunit 2 tau variant	ENSG00000177613	206.095	-0.312866	0.101401	-3.08544	0.00203252	0.0174031	219.233	226.759	213.407	211.816	163.179	184.228	155.795	195.175
PLRG1	5356	pleiotropic regulator 1	ENSG00000171566	136.505	0.350074	0.113493	3.08455	0.00203861	0.017446	122.073	123.949	126.463	110.679	152.244	145.573	168.862	150.751
AMMECR1	9949	AMMECR nuclear protein 1	ENSG00000101935	521.545	0.302296	0.0980127	3.08426	0.00204061	0.01745	514.034	466.009	405.078	437.945	588.79	610.254	510.605	539.643
SNHG12	85028	small nucleolar RNA host gene 12	ENSG00000197989	263.913	-0.46999	0.152388	-3.08417	0.00204124	0.01745	264.906	261.35	283.555	284.33	242.245	196.564	200.021	152.207
TMEM31	203562	transmembrane protein 31	ENSG00000179363	11.9663	1.07389	0.348312	3.08312	0.00204845	0.0174995	8.30427	7.68675	6.91597	8.58715	24.3927	15.6265	15.0769	11.6522
MYEF2	50804	myelin expression factor 2	ENSG00000104177	158.125	-0.360437	0.116911	-3.08301	0.00204919	0.0174995	166.916	207.542	187.719	169.835	159.814	132.414	144.738	133.272
SSR4	6748	signal sequence receptor subunit 4	ENSG00000180879	305.399	0.460921	0.149522	3.08262	0.00205187	0.017513	300.615	273.841	236.131	255.706	317.105	388.194	330.687	431.132
JADE2	23338	jade family PHD finger 2	ENSG00000043143	90.973	0.425687	0.138203	3.08015	0.00206898	0.0176408	72.2472	80.7109	74.0997	84.9174	96.7298	99.5158	107.549	114.337
			ENSG00000228252	3.67702	-2.80453	0.91052	-3.08014	0.00206903	0.0176408	8.30427	0.960844	10.868	3.81651	0	0.822445	3.01539	0
HSP90AB1	3326	heat shock protein 90 alpha family class B member 1	ENSG00000096384	9678.9	0.311025	0.101022	3.07878	0.0020785	0.0177122	8332.5	9214.49	7273.62	8132.99	10426.6	10037.1	10158.8	10259.8
IER3	8870	immediate early response 3	ENSG00000137331	2710.83	0.401805	0.130549	3.07781	0.00208529	0.0177607	2076.9	2552	1930.54	2031.34	3035.63	2484.61	2967.14	2862.8
RBL2	5934	RB transcriptional corepressor like 2	ENSG00000103479	154.628	-0.384002	0.124785	-3.07732	0.00208873	0.0177806	133.699	145.087	195.623	203.229	120.281	115.142	148.759	134.729
KIF5B	3799	kinesin family member 5B	ENSG00000170759	2110.71	0.22698	0.0737636	3.07713	0.00209003	0.0177823	2073.58	1982.22	2058.98	1863.41	2260.11	2473.91	2322.85	2281.65
ONECUT2	9480	one cut homeobox 2	ENSG00000119547	243.918	-0.41421	0.134621	-3.07685	0.00209197	0.0177895	270.719	226.759	254.903	256.66	216.17	199.854	174.892	166.772
CAV1	857	caveolin 1	ENSG00000105974	38.4821	0.806883	0.2623	3.07618	0.00209668	0.0178201	21.5911	14.4127	27.6639	32.4404	34.4863	35.3651	45.2308	52.435
ACAD9	28976	acyl-CoA dehydrogenase family member 9	ENSG00000177646	231.936	-0.311819	0.101401	-3.07513	0.00210414	0.0178741	253.28	262.31	234.155	229.945	211.964	199.854	194.995	183.522
			ENSG00000280734	25.3453	0.779424	0.253527	3.07433	0.00210979	0.0179127	19.9302	16.3343	26.6759	27.6697	42.8976	35.3651	38.1949	38.598
RNF213	57674	ring finger protein 213	ENSG00000173821	346.784	0.437823	0.14247	3.07309	0.00211854	0.0179775	345.458	283.449	337.894	314.862	534.958	409.578	428.185	364.86
			ENSG00000258702	4.14898	-2.30403	0.749821	-3.07278	0.00212075	0.0179868	9.1347	1.92169	8.89196	4.77064	3.36451	0	1.00513	0.728263
SSBP2	23635	single stranded DNA binding protein 2	ENSG00000145687	107.537	-0.41918	0.136484	-3.07127	0.00213151	0.0180686	103.803	111.458	111.643	97.3211	84.954	72.3751	81.4154	78.6524
NR2F2-AS1	644192	NR2F2 antisense RNA 1	ENSG00000247809	14.3261	-1.28617	0.418831	-3.07086	0.00213445	0.018079	34.0475	14.4127	22.7239	27.6697	16.8226	13.1591	8.04103	2.91305
ANKRD13A	88455	ankyrin repeat domain 13A	ENSG00000076513	83.1649	-0.472448	0.153853	-3.07078	0.00213499	0.018079	68.095	106.654	89.9076	97.3211	63.9258	58.3936	68.3487	69.185
ARPC2	10109	actin related protein 2/3 complex subunit 2	ENSG00000163466	1883.98	0.332264	0.108212	3.07049	0.00213707	0.0180872	1412.56	1937.06	1818.9	1759.41	2032.17	2102.99	2311.8	2272.91
MARS1	4141	methionyl-tRNA synthetase 1	ENSG00000166986	619	0.342592	0.111583	3.07029	0.00213854	0.0180901	552.234	515.012	422.862	508.55	636.734	677.695	639.262	583.339
KLF13	51621	Kruppel like factor 13	ENSG00000169926	86.9056	0.433831	0.141344	3.06932	0.00214543	0.018139	80.5514	80.7109	83.9796	77.2844	105.141	116.787	95.4872	116.522
BCLAF1	9774	BCL2 associated transcription factor 1	ENSG00000029363	1105.62	0.273182	0.0890236	3.06865	0.00215026	0.0181659	955.822	1103.05	959.344	888.293	1223.84	1224.62	1137.81	1133.91
LYRM7	90624	LYR motif containing 7	ENSG00000186687	281.744	-0.290604	0.0947036	-3.06857	0.00215087	0.0181659	302.275	308.431	290.471	270.972	275.89	231.929	233.19	218.479
PISD	23761	phosphatidylserine decarboxylase	ENSG00000241878	182.076	-0.559733	0.18248	-3.06736	0.00215957	0.0182299	215.911	165.265	216.371	214.679	95.0475	162.844	140.718	152.207
SNRPB2	6629	small nuclear ribonucleoprotein polypeptide B2	ENSG00000125870	1824.22	0.200515	0.0653989	3.06603	0.00216918	0.0183014	1612.69	1791.97	1730.97	1773.72	2022.91	1946.73	2013.27	1955.39
			ENSG00000240216	11.1913	1.14958	0.374985	3.06567	0.00217181	0.018314	17.439	5.76506	4.93998	8.58715	21.0282	18.0938	28.1436	16.7501
TSEN2	80746	tRNA splicing endonuclease subunit 2	ENSG00000154743	175.932	-0.351841	0.114804	-3.06472	0.00217876	0.018363	165.255	186.404	240.083	190.826	154.768	150.507	170.872	137.642
TRIM25	7706	tripartite motif containing 25	ENSG00000121060	643.431	-0.249752	0.0815296	-3.06332	0.00218892	0.0184339	668.494	669.708	568.097	593.468	529.07	537.057	546.79	493.034
CD47	961	CD47 molecule	ENSG00000196776	1061.55	-0.265804	0.0867717	-3.06325	0.00218946	0.0184339	1074.57	1025.22	1034.43	1141.14	853.746	935.942	859.385	905.96
			ENSG00000276007	33.9087	-0.819014	0.267392	-3.06297	0.00219155	0.0184419	38.1996	41.3163	35.5678	29.578	26.9161	15.6265	25.1282	15.2935
PLA2G4F	255189	phospholipase A2 group IVF	ENSG00000168907	4.73741	1.62655	0.53126	3.06168	0.00220099	0.0185117	2.49128	4.80422	4.93998	0.954128	10.9347	12.3367	9.04616	8.0109
MVK	4598	mevalonate kinase	ENSG00000110921	329.128	-0.409097	0.133638	-3.06123	0.00220433	0.0185222	362.066	344.943	303.315	291.963	285.984	226.172	240.226	229.403
WDFY2	115825	WD repeat and FYVE domain containing 2	ENSG00000139668	105.919	0.422889	0.138145	3.0612	0.00220453	0.0185222	82.2123	76.8675	97.8116	83.0092	139.627	111.03	101.518	102.685
SYNE2	23224	spectrin repeat containing nuclear envelope protein 2	ENSG00000054654	1376.54	-0.482475	0.157653	-3.06036	0.00221071	0.0185644	1651.72	1574.82	1657.86	1284.26	1436.65	1072.47	1070.46	836.775
ZDHHC23	254887	zinc finger DHHC-type palmitoyltransferase 23	ENSG00000184307	177.138	-0.365801	0.11962	-3.05802	0.00222807	0.0187005	186.846	167.187	204.515	194.642	165.702	131.591	157.805	131.087
USB1	79650	U6 snRNA biogenesis phosphodiesterase 1	ENSG00000103005	68.222	0.569081	0.186214	3.05606	0.00224269	0.0188134	46.5039	63.4157	50.3878	50.5688	66.4492	69.9078	81.4154	93.946
SEMA7A	8482	semaphorin 7A (John Milton Hagen blood group)	ENSG00000138623	4.35199	2.03228	0.665298	3.05469	0.00225296	0.0188897	1.66085	2.88253	2.96399	0.954128	5.04677	6.57956	11.0564	11.6522
AK4	205	adenylate kinase 4	ENSG00000162433	661.586	-0.322485	0.105602	-3.05377	0.00225984	0.0189376	635.277	711.985	677.765	703.192	486.172	530.477	547.795	615.383
CPEB4	80315	cytoplasmic polyadenylation element binding protein 4	ENSG00000113742	65.9685	0.570518	0.186834	3.0536	0.00226112	0.0189385	49.8256	47.0814	58.2917	62.9725	79.0661	85.5343	75.3846	83.022
PFDN2	5202	prefoldin subunit 2	ENSG00000143256	359.782	0.316376	0.103641	3.05261	0.00226864	0.0189916	326.358	325.726	277.627	302.459	331.405	425.204	378.933	399.088
SEMA6A	57556	semaphorin 6A	ENSG00000092421	85.4457	-0.500542	0.164071	-3.05076	0.00228261	0.0190987	93.0078	60.5332	79.0396	113.541	63.0846	53.4589	66.3385	62.6306
REV3L	5980	REV3 like, DNA directed polymerase zeta catalytic subunit	ENSG00000009413	731.538	-0.271183	0.0888949	-3.0506	0.00228382	0.0190989	886.066	824.404	838.808	829.137	793.184	686.741	714.646	608.1
DCTD	1635	dCMP deaminase	ENSG00000129187	84.4906	0.490385	0.160764	3.05034	0.0022858	0.0191055	70.5863	54.7681	54.3398	75.3761	72.3371	97.8709	74.3795	112.153
GADD45A	1647	growth arrest and DNA damage inducible alpha	ENSG00000116717	83.8599	0.532675	0.174643	3.05008	0.00228779	0.0191123	65.6037	73.985	64.2197	100.183	109.347	111.853	101.518	115.794
CHMP3	51652	charged multivesicular body protein 3	ENSG00000115561	839.996	-0.168615	0.0552858	-3.04987	0.0022894	0.0191158	851.188	881.094	925.752	926.458	794.025	778.855	848.328	770.503
ZC3HAV1	56829	zinc finger CCCH-type containing, antiviral 1	ENSG00000105939	942.508	0.205921	0.0675635	3.04781	0.00230515	0.0192332	813.818	850.347	765.697	890.202	962.251	981.177	886.523	995.536
DTWD1	56986	DTW domain containing 1	ENSG00000104047	214.688	-0.311038	0.102056	-3.04772	0.00230584	0.0192332	256.602	230.603	260.831	239.486	234.675	176.826	196	189.348
SETD6	79918	SET domain containing 6, protein lysine methyltransferase	ENSG00000103037	165.614	-0.378495	0.124238	-3.04652	0.00231504	0.0193	163.594	149.892	164.995	188.917	124.487	130.769	126.646	131.087
HLTF	6596	helicase like transcription factor	ENSG00000071794	1156.98	-0.205329	0.0674051	-3.04619	0.00231758	0.019309	1130.21	1204.9	1102.6	1099.16	966.457	972.13	1073.48	927.808
			ENSG00000253263	6.69157	-1.7671	0.580124	-3.04607	0.00231851	0.019309	12.4564	4.80422	17.7839	11.4495	6.72903	0.822445	5.02564	1.45653
FOXO6	100132074	forkhead box O6	ENSG00000204060	63.6923	0.711378	0.233552	3.0459	0.00231983	0.01931	64.7733	54.7681	43.4718	39.1193	110.188	75.6649	80.4103	66.272
CDKN3	1033	cyclin dependent kinase inhibitor 3	ENSG00000100526	356.278	0.381708	0.125331	3.04561	0.00232211	0.0193103	211.759	302.666	288.495	270.972	329.722	339.67	367.877	359.762
NMNAT3	349565	nicotinamide nucleotide adenylyltransferase 3	ENSG00000163864	10.5615	-1.13921	0.374054	-3.04559	0.00232226	0.0193103	16.6085	17.2952	15.8079	15.2661	12.6169	6.57956	7.0359	3.64132
PPARGC1A	10891	PPARG coactivator 1 alpha	ENSG00000109819	6.40095	-1.66304	0.546107	-3.04526	0.00232479	0.0193214	10.7956	8.6476	9.87996	10.4954	0.841129	2.46733	5.02564	4.36958
BUD31	8896	BUD31 homolog	ENSG00000106245	1014.76	0.335265	0.110101	3.04506	0.00232636	0.0193245	867.796	1016.57	775.576	864.44	1154.03	1074.94	975.98	1238.78
TMED10	10972	transmembrane p24 trafficking protein 10	ENSG00000170348	2283.6	0.211227	0.0693828	3.04437	0.00233171	0.0193589	1913.3	2089.84	2003.65	2146.79	2258.43	2384.27	2327.88	2465.17
TBC1D7	51256	TBC1 domain family member 7	ENSG00000145979	96.7561	0.466517	0.15331	3.04297	0.0023426	0.0194361	88.0253	91.2802	71.1357	94.4587	101.777	124.189	105.538	143.468
COMMD3	23412	COMM domain containing 3	ENSG00000148444	427.216	0.300844	0.0988688	3.04286	0.00234342	0.0194361	349.61	402.594	423.85	439.853	479.443	464.681	507.59	536.002
VIPR1	7433	vasoactive intestinal peptide receptor 1	ENSG00000114812	13.3109	0.953643	0.31359	3.04105	0.00235755	0.0195433	7.47384	16.3343	13.8319	15.2661	22.7105	24.6733	22.1128	31.3153
HSD3B7	80270	hydroxy-delta-5-steroid dehydrogenase, 3 beta- and steroid delta-isomerase 7	ENSG00000099377	44.3009	-0.609771	0.200624	-3.03938	0.00237068	0.0196377	59.7907	57.6506	58.2917	60.1101	35.3274	38.6549	43.2205	37.8697
BRAF	673	B-Raf proto-oncogene, serine/threonine kinase	ENSG00000157764	118.124	-0.500366	0.164633	-3.03929	0.00237137	0.0196377	144.494	117.223	130.415	133.578	107.664	98.6934	82.4205	83.022
PSMC1P1	151645	proteasome 26S subunit, ATPase 1 pseudogene 1	ENSG00000241506	16.2625	0.972637	0.32017	3.03788	0.00238252	0.0197199	8.30427	14.4127	8.89196	13.3578	20.1871	22.206	21.1077	24.0327
MIR1915HG	399726	MIR1915 host gene	ENSG00000204682	41.6972	-0.574435	0.189112	-3.03754	0.00238515	0.0197316	48.1648	62.4549	49.3998	61.0642	46.2621	34.5427	39.2	29.1305
KIF3C	3797	kinesin family member 3C	ENSG00000084731	31.3752	0.623933	0.20551	3.03603	0.00239718	0.0198176	39.0301	27.8645	32.6039	24.8073	44.5798	50.1691	48.2462	49.5219
ZNF131	7690	zinc finger protein 131	ENSG00000172262	494.814	-0.249909	0.0823173	-3.03592	0.00239801	0.0198176	548.082	518.856	501.902	534.312	421.405	459.747	443.262	444.969
RCCD1	91433	RCC1 domain containing 1	ENSG00000166965	237.585	-0.386503	0.127356	-3.03482	0.00240678	0.01988	237.502	300.744	289.483	270.972	229.628	194.097	224.144	192.99
ATP6V1D	51382	ATPase H+ transporting V1 subunit D	ENSG00000100554	289.187	0.297185	0.097931	3.03463	0.00240827	0.0198809	275.702	259.428	304.303	276.697	340.657	329.8	371.898	330.632
APLP2	334	amyloid beta precursor like protein 2	ENSG00000084234	1895.19	0.300286	0.0989583	3.03447	0.00240961	0.0198809	1709.02	2054.28	1619.32	1918.75	2107.87	2280.64	2310.79	2291.12
PIGM	93183	phosphatidylinositol glycan anchor biosynthesis class M	ENSG00000143315	553.177	-0.273654	0.0901879	-3.03427	0.0024112	0.0198809	555.556	574.585	521.662	662.165	495.425	444.943	515.631	460.262
AGPAT1	10554	1-acylglycerol-3-phosphate O-acyltransferase 1	ENSG00000204310	118.194	0.395398	0.130314	3.03419	0.00241182	0.0198809	101.312	112.419	104.728	107.816	130.375	149.685	128.656	150.022
UBL5	59286	ubiquitin like 5	ENSG00000198258	612.723	0.322564	0.10632	3.0339	0.00241414	0.0198899	599.568	544.799	536.482	621.137	591.313	822.445	673.436	790.166
SYNJ2	8871	synaptojanin 2	ENSG00000078269	147.808	0.370891	0.122258	3.03367	0.00241596	0.0198947	111.277	146.048	110.655	143.119	185.889	159.554	157.805	156.577
CKMT1B	1159	creatine kinase, mitochondrial 1B	ENSG00000237289	76.3218	-0.502586	0.165763	-3.03195	0.00242982	0.0199986	88.8557	105.693	110.655	83.0092	69.8137	75.6649	61.3128	66.272
FGFR3	2261	fibroblast growth factor receptor 3	ENSG00000068078	65.2842	-0.492048	0.162312	-3.03149	0.0024335	0.0200187	68.095	64.3766	99.7875	67.7431	56.3556	51.814	57.2923	48.0654
NRIP1	8204	nuclear receptor interacting protein 1	ENSG00000180530	392.61	-0.308388	0.101736	-3.03126	0.00243536	0.0200238	494.104	427.576	499.926	429.358	313.741	392.306	371.898	415.838
HACE1	57531	HECT domain and ankyrin repeat containing E3 ubiquitin protein ligase 1	ENSG00000085382	47.9693	-0.586692	0.193575	-3.03083	0.00243883	0.0200341	51.4865	70.1416	63.2317	70.6055	59.7201	36.1876	38.1949	35.6849
ZADH2	284273	zinc binding alcohol dehydrogenase domain containing 2	ENSG00000180011	248.311	-0.263553	0.0869583	-3.0308	0.00243909	0.0200341	265.737	232.524	239.095	249.982	187.572	221.238	202.031	211.925
STEAP3	55240	STEAP3 metalloreductase	ENSG00000115107	63.4	0.525184	0.173302	3.03045	0.00244191	0.020047	63.9429	50.9247	67.1837	49.6147	69.8137	74.8425	100.513	89.5764
			ENSG00000272888	616.088	-0.269984	0.0891599	-3.02809	0.00246105	0.0201938	698.389	638	652.077	786.202	599.725	612.721	560.862	528.719
			ENSG00000261572	7.71321	1.52292	0.502993	3.02773	0.00246401	0.0202078	3.32171	8.6476	0.987996	5.72477	10.0935	15.6265	9.04616	18.2066
UBE3A	7337	ubiquitin protein ligase E3A	ENSG00000114062	1111.65	-0.152168	0.0502614	-3.02754	0.00246552	0.02021	1234.85	1249.1	1180.65	1242.27	1099.36	1158	1101.62	1058.89
TBKBP1	9755	TBK1 binding protein 1	ENSG00000198933	12.5219	1.07719	0.355815	3.02738	0.0024668	0.0202102	8.30427	7.68675	9.87996	6.6789	19.346	13.1591	17.0872	18.9348
PLGRKT	55848	plasminogen receptor with a C-terminal lysine	ENSG00000107020	87.7209	-0.528139	0.174501	-3.02657	0.00247349	0.0202547	87.1948	90.3193	107.692	102.092	58.879	64.1507	77.3949	68.4568
PDGFA	5154	platelet derived growth factor subunit A	ENSG00000197461	198.88	0.385277	0.127323	3.02598	0.00247831	0.020284	228.367	231.563	178.827	162.202	257.385	277.164	258.318	254.892
SCYL3	57147	SCY1 like pseudokinase 3	ENSG00000000457	52.8359	-0.515068	0.170267	-3.02507	0.00248575	0.0203324	54.8082	68.2199	81.0156	66.789	58.0379	42.7671	44.2257	43.6958
SYNJ2BP	55333	synaptojanin 2 binding protein	ENSG00000213463	440.472	-0.231732	0.0766068	-3.02495	0.00248675	0.0203324	450.091	465.049	444.598	507.596	455.051	367.633	384.964	382.338
YME1L1	10730	YME1 like 1 ATPase	ENSG00000136758	650.404	0.240461	0.0795098	3.02429	0.00249215	0.0203663	594.586	649.531	647.137	577.248	710.754	754.182	696.554	751.568
DCXR	51181	dicarbonyl and L-xylulose reductase	ENSG00000169738	280.94	-0.403327	0.13344	-3.02255	0.00250658	0.0204737	279.854	344.943	332.954	306.275	192.618	241.799	245.251	274.555
MIPOL1	145282	mirror-image polydactyly 1	ENSG00000151338	85.2218	-0.546303	0.18085	-3.02076	0.00252142	0.0205846	111.277	87.4368	131.403	104	95.0475	65.7956	74.3795	62.6306
KIAA1586	57691	KIAA1586	ENSG00000168116	147.247	-0.328429	0.10876	-3.01975	0.00252986	0.0206372	156.951	174.874	158.079	140.257	132.057	132.414	116.595	120.163
LINC01909	101927481	long intergenic non-protein coding RNA 1909	ENSG00000266258	1.77406	3.55496	1.17726	3.01968	0.00253042	0.0206372	0	0	1.97599	0	5.04677	6.57956	6.03077	4.36958
PDE2A	5138	phosphodiesterase 2A	ENSG00000186642	2.30262	3.5298	1.16953	3.01814	0.00254329	0.0207317	0	0	0.987996	0.954128	10.0935	2.46733	3.01539	5.82611
FRMD6	122786	FERM domain containing 6	ENSG00000139926	88.045	0.581188	0.192653	3.01676	0.00255489	0.0208157	81.3818	71.1025	64.2197	73.4679	74.0193	125.834	100.513	133.272
EVI5L	115704	ecotropic viral integration site 5 like	ENSG00000142459	40.5821	0.575744	0.190926	3.01554	0.00256524	0.0208895	36.5388	37.4729	30.6279	34.3486	54.6734	46.8794	50.2564	55.348
GLS	2744	glutaminase	ENSG00000115419	310.854	0.255005	0.0845812	3.01491	0.00257056	0.0209223	244.976	269.997	315.171	265.248	326.358	323.221	327.672	326.99
GPHN	10243	gephyrin	ENSG00000171723	79.9682	-0.441227	0.146356	-3.01475	0.00257193	0.0209229	84.7036	82.6326	85.9556	76.3303	65.608	58.3936	57.2923	61.1741
TXNRD3	114112	thioredoxin reductase 3	ENSG00000197763	88.0888	-0.450447	0.149461	-3.0138	0.00257996	0.0209776	89.6861	103.771	113.619	102.092	68.9725	74.02	86.441	70.6415
MAN1A2	10905	mannosidase alpha class 1A member 2	ENSG00000198162	1507.18	0.209033	0.0693723	3.0132	0.00258505	0.0209907	1332	1246.21	1310.08	1438.83	1603.19	1498.49	1557.95	1499.49
ABHD17C	58489	abhydrolase domain containing 17C, depalmitoylase	ENSG00000136379	591.955	0.378741	0.125695	3.01317	0.00258532	0.0209907	592.094	412.202	424.838	527.633	544.21	673.582	634.236	694.035
DIS3L	115752	DIS3 like exosome 3'-5' exoribonuclease	ENSG00000166938	121.966	-0.380529	0.126289	-3.01315	0.00258548	0.0209907	131.207	155.657	150.175	137.394	105.982	122.544	121.621	92.4894
NDUFB9	4715	NADH:ubiquinone oxidoreductase subunit B9	ENSG00000147684	3401.03	0.320323	0.106327	3.01261	0.00259012	0.0210178	2790.23	3209.22	2714.02	2950.16	3559.66	3696.89	3590.32	3715.6
ARF4	378	ADP ribosylation factor 4	ENSG00000168374	1020.79	0.286761	0.0951933	3.0124	0.00259187	0.0210198	892.709	832.091	826.952	994.202	952.158	1165.4	976.985	1227.85
ZNF143	7702	zinc finger protein 143	ENSG00000166478	84.028	0.45557	0.151241	3.0122	0.00259358	0.0210198	75.5689	67.2591	65.2077	63.9266	77.3838	109.385	84.4308	101.229
TUBA1B	10376	tubulin alpha 1b	ENSG00000123416	7364.86	0.336036	0.111561	3.01212	0.00259427	0.0210198	6078.73	7059.32	5735.31	5532.04	7602.96	7720.29	7801.81	7681.72
MRPS10	55173	mitochondrial ribosomal protein S10	ENSG00000048544	548.521	0.254099	0.0843713	3.01168	0.00259807	0.0210385	461.717	555.368	515.734	457.027	630.005	546.926	573.928	619.024
ST3GAL5	8869	ST3 beta-galactoside alpha-2,3-sialyltransferase 5	ENSG00000115525	20.9976	0.847105	0.281285	3.01155	0.00259917	0.0210385	14.9477	14.4127	16.7959	11.4495	25.2339	26.3182	30.1539	22.5762
MCM2	4171	minichromosome maintenance complex component 2	ENSG00000073111	586.166	-0.43851	0.145659	-3.01053	0.00260796	0.021099	678.459	690.847	468.31	570.569	360.003	497.579	420.144	498.86
TICRR	90381	TOPBP1 interacting checkpoint and replication regulator	ENSG00000140534	77.2373	-0.547472	0.181866	-3.0103	0.0026099	0.0211041	77.2297	103.771	71.1357	63.9266	57.1967	46.8794	50.2564	61.1741
BTBD1	53339	BTB domain containing 1	ENSG00000064726	93.3018	0.40422	0.134307	3.00967	0.00261535	0.0211309	102.973	82.6326	83.9796	82.055	111.87	125.012	111.569	117.979
SPEF2	79925	sperm flagellar 2	ENSG00000152582	55.4772	-0.586213	0.19478	-3.00961	0.00261583	0.0211309	97.16	66.2982	88.9196	81.1009	78.225	43.5896	56.2872	45.1523
UBE2R2	54926	ubiquitin conjugating enzyme E2 R2	ENSG00000107341	850.329	0.264076	0.0877619	3.00901	0.00262101	0.0211621	670.985	872.446	757.793	802.422	833.558	970.485	934.769	984.612
NUDC	10726	nuclear distribution C, dynein complex regulator	ENSG00000090273	161.983	0.422611	0.140458	3.0088	0.00262278	0.0211658	151.138	141.244	102.752	114.495	149.721	184.228	158.81	190.805
EFEMP1	2202	EGF containing fibulin extracellular matrix protein 1	ENSG00000115380	151.149	0.426887	0.141976	3.00675	0.00264055	0.0212986	76.3993	92.241	91.8836	110.679	114.393	125.834	127.651	129.631
DRAM1	55332	DNA damage regulated autophagy modulator 1	ENSG00000136048	729.976	-0.259758	0.0864314	-3.00536	0.00265264	0.0213855	685.102	702.377	740.009	795.743	614.865	570.777	642.277	613.926
AK1	203	adenylate kinase 1	ENSG00000106992	21.4754	0.875021	0.29131	3.00374	0.0026668	0.0214817	12.4564	21.1386	15.8079	11.4495	29.4395	26.3182	25.1282	29.8588
MRPL4	51073	mitochondrial ribosomal protein L4	ENSG00000105364	186.066	0.382724	0.127418	3.00369	0.00266724	0.0214817	161.103	144.127	195.623	133.578	201.03	188.34	208.062	228.675
TARS1	6897	threonyl-tRNA synthetase 1	ENSG00000113407	1099.54	0.223772	0.0745157	3.00302	0.00267316	0.0215186	1013.95	1020.42	901.052	976.073	1081.69	1216.4	1049.35	1217.66
CEP83	51134	centrosomal protein 83	ENSG00000173588	223.279	-0.388821	0.129525	-3.0019	0.00268297	0.0215868	277.363	236.368	297.387	222.312	221.217	202.321	186.954	179.153
BRWD1	54014	bromodomain and WD repeat domain containing 1	ENSG00000185658	1513.6	-0.256227	0.0853638	-3.00158	0.0026858	0.0215988	1702.38	1592.12	1775.43	1696.44	1644.41	1295.35	1427.28	1299.95
FXR2	9513	FMR1 autosomal homolog 2	ENSG00000129245	232.816	0.362946	0.120931	3.00127	0.00268858	0.0216104	187.677	196.973	173.887	172.697	228.787	231.107	227.159	252.707
EHBP1L1	254102	EH domain binding protein 1 like 1	ENSG00000173442	23.3307	0.838057	0.279357	2.99994	0.00270029	0.0216937	17.439	17.2952	13.8319	11.4495	20.1871	32.8978	31.159	24.0327
ZNF593	51042	zinc finger protein 593	ENSG00000142684	116.976	0.466329	0.155499	2.99891	0.00270945	0.0217565	95.4991	111.458	94.8476	86.8257	156.45	114.32	125.641	139.827
MPHOSPH9	10198	M-phase phosphoprotein 9	ENSG00000051825	185.046	-0.332001	0.110723	-2.99849	0.00271322	0.0217759	198.472	241.172	209.455	163.156	182.525	171.891	142.728	147.109
FAM149B1	317662	family with sequence similarity 149 member B1	ENSG00000138286	101.161	-0.418469	0.139587	-2.9979	0.00271849	0.0218074	111.277	101.849	99.7875	136.44	82.4306	104.45	83.4257	67.0002
SEC13	6396	SEC13 homolog, nuclear pore and COPII coat complex component	ENSG00000157020	995.74	0.381955	0.127424	2.99751	0.00272194	0.0218242	714.998	1026.18	796.324	854.899	1063.19	1056.02	1097.6	1201.63
ALMS1	7840	ALMS1 centrosome and basal body associated protein	ENSG00000116127	179.576	-0.31965	0.106648	-2.99723	0.00272443	0.0218333	196.811	171.991	185.743	216.587	167.385	132.414	172.882	147.837
RFTN1	23180	raftlin, lipid raft linker 1	ENSG00000131378	75.0159	-0.51952	0.173368	-2.99663	0.00272986	0.0218582	71.4167	98.9669	77.0637	87.7798	58.0379	52.6365	69.3539	54.6198
ELMO2	63916	engulfment and cell motility 2	ENSG00000062598	143.101	0.336025	0.112136	2.99658	0.00273024	0.0218582	127.055	136.44	112.631	133.578	164.861	161.199	158.81	158.761
TTYH1	57348	tweety family member 1	ENSG00000167614	4.00409	-1.95845	0.653811	-2.99543	0.0027406	0.0219302	5.81299	6.72591	9.87996	3.81651	3.36451	1.64489	1.00513	0.728263
TMC6	11322	transmembrane channel like 6	ENSG00000141524	50.2043	0.603423	0.20146	2.99525	0.00274217	0.0219319	50.656	41.3163	56.3157	25.7615	78.225	53.4589	61.3128	71.3698
F2R	2149	coagulation factor II thrombin receptor	ENSG00000181104	9.29729	1.05282	0.351804	2.99264	0.00276579	0.0220948	7.47384	11.5301	8.89196	9.54128	15.1403	23.0285	21.1077	18.2066
FRYL	285527	FRY like transcription coactivator	ENSG00000075539	293.515	-0.24238	0.0809931	-2.9926	0.0027661	0.0220948	324.697	308.431	349.75	297.688	298.601	261.537	268.369	254.892
FGD5-AS1	100505641	FGD5 antisense RNA 1	ENSG00000225733	1342.14	-0.195533	0.0653402	-2.99254	0.00276665	0.0220948	1547.92	1476.82	1335.77	1330.05	1180.1	1334.83	1227.26	1229.31
TTC9	23508	tetratricopeptide repeat domain 9	ENSG00000133985	86.2621	0.465595	0.155658	2.99115	0.00277932	0.0221851	61.4516	57.6506	69.1597	86.8257	72.3371	97.8709	87.4462	119.435
NOC2L	26155	NOC2 like nucleolar associated transcriptional repressor	ENSG00000188976	117.74	0.395925	0.132377	2.99089	0.0027817	0.0221931	97.9904	101.849	99.7875	108.771	122.805	120.077	145.744	148.566
RPS6KA5	9252	ribosomal protein S6 kinase A5	ENSG00000100784	169.034	-0.480505	0.160687	-2.99031	0.00278693	0.0222238	213.42	151.813	192.659	191.78	151.403	148.863	107.549	128.903
F8	2157	coagulation factor VIII	ENSG00000185010	31.382	-0.771869	0.258191	-2.98953	0.00279411	0.0222701	39.0301	44.1988	40.5078	57.2477	28.5984	17.2713	31.159	29.1305
REV1	51455	REV1 DNA directed polymerase	ENSG00000135945	124.827	-0.387033	0.129478	-2.98917	0.00279733	0.0222847	128.716	135.479	129.427	141.211	108.506	105.273	107.549	88.8481
			ENSG00000280099	34.1092	-0.678449	0.227031	-2.98836	0.00280483	0.0223308	25.7432	35.5512	41.4958	40.0734	18.5048	21.3836	32.1641	18.2066
NR3C1	2908	nuclear receptor subfamily 3 group C member 1	ENSG00000113580	470.131	-0.320413	0.107225	-2.98824	0.00280587	0.0223308	501.578	404.515	436.694	519.046	338.975	377.502	364.862	409.284
A4GALT	53947	alpha 1,4-galactosyltransferase (P blood group)	ENSG00000128274	33.4544	0.676382	0.226432	2.98713	0.0028161	0.0224011	32.3867	26.9036	19.7599	20.0367	28.5984	47.7018	39.2	43.6958
NIBAN2	64855	niban apoptosis regulator 2	ENSG00000136830	286.398	0.355283	0.118949	2.98684	0.00281877	0.0224113	239.993	272.88	270.711	238.532	346.545	315.819	314.605	329.175
MYO19	80179	myosin XIX	ENSG00000278259	278.691	-0.331953	0.111265	-2.98346	0.00285013	0.0226494	303.936	286.332	246.011	256.66	229.628	235.219	209.067	195.903
GP2	2813	glycoprotein 2	ENSG00000169347	18.4201	-1.14245	0.382982	-2.98303	0.0028541	0.0226699	11.626	22.0994	29.6399	29.578	8.41129	8.22445	12.0615	13.1087
RNPEPL1	57140	arginyl aminopeptidase like 1	ENSG00000142327	63.3402	-0.545313	0.182819	-2.9828	0.00285627	0.0226759	59.7907	82.6326	64.2197	64.8807	42.8976	47.7018	45.2308	49.5219
CDK14	5218	cyclin dependent kinase 14	ENSG00000058091	68.6345	-0.469196	0.157338	-2.98209	0.00286284	0.022717	83.8731	93.2019	110.655	93.5046	67.2903	64.9731	81.4154	62.6306
MYPN	84665	myopalladin	ENSG00000138347	2.99289	3.44449	1.15522	2.98167	0.00286678	0.022737	0.830427	0	0	0.954128	0.841129	6.57956	7.0359	5.82611
PCED1A	64773	PC-esterase domain containing 1A	ENSG00000132635	264.307	-0.441899	0.148537	-2.97501	0.00292975	0.0232212	318.884	300.744	343.822	329.174	301.965	198.209	282.441	171.87
MAK16	84549	MAK16 homolog	ENSG00000198042	137.14	0.388493	0.13059	2.97491	0.00293071	0.0232212	122.903	113.38	92.8716	98.2752	136.263	127.479	160.821	138.37
MMAB	326625	metabolism of cobalamin associated B	ENSG00000139428	362.821	-0.339116	0.114022	-2.97413	0.0029382	0.0232692	357.084	399.711	312.207	414.092	289.348	280.454	314.605	289.121
ALKBH6	84964	alkB homolog 6	ENSG00000239382	45.0146	0.546163	0.183676	2.97351	0.00294416	0.0233049	26.5737	38.4338	36.5558	46.7523	52.15	58.3936	50.2564	53.8915
UGT2B17	7367	UDP glucuronosyltransferase family 2 member B17	ENSG00000197888	6.29551	-1.58038	0.531546	-2.97317	0.00294744	0.0233185	7.47384	11.5301	6.91597	11.4495	1.68226	5.75711	1.00513	3.64132
HIVEP2	3097	HIVEP zinc finger 2	ENSG00000010818	211.019	0.315066	0.105975	2.97303	0.00294876	0.0233185	214.25	164.304	165.983	166.972	228.787	234.397	208.062	216.294
ILRUN	64771	inflammation and lipid regulator with UBA-like and NBR1-like domains	ENSG00000196821	429.427	0.309295	0.10407	2.97199	0.00295875	0.0233845	387.809	444.871	309.243	366.385	461.78	455.634	469.395	482.839
POLQ	10721	DNA polymerase theta	ENSG00000051341	119.982	-0.562556	0.189294	-2.97186	0.00296001	0.0233845	117.921	147.009	174.875	97.3211	113.552	88.824	92.4718	69.185
STAG3L5P-PVRIG2P-PILRB	101752399	STAG3L5P-PVRIG2P-PILRB readthrough	ENSG00000272752	65.9964	-0.639412	0.215179	-2.97153	0.00296317	0.023398	66.4342	91.2802	108.68	79.1926	69.8137	33.7202	78.4	41.511
P2RX5	5026	purinergic receptor P2X 5	ENSG00000083454	44.3502	0.544119	0.183131	2.97121	0.00296628	0.0234081	40.6909	35.5512	33.5918	29.578	56.3556	50.1691	53.2718	45.1523
EFHC1	114327	EF-hand domain containing 1	ENSG00000096093	117.75	-0.483335	0.162679	-2.9711	0.00296735	0.0234081	120.412	117.223	189.695	157.431	121.123	87.1792	119.61	91.0329
PARD6A	50855	par-6 family cell polarity regulator alpha	ENSG00000102981	33.672	-0.721602	0.24289	-2.97089	0.00296934	0.0234123	29.8954	43.238	30.6279	33.3945	22.7105	15.6265	14.0718	29.1305
SUN2	25777	Sad1 and UNC84 domain containing 2	ENSG00000100242	135.013	0.44915	0.151216	2.97025	0.00297561	0.0234436	128.716	98.9669	113.619	102.092	158.973	144.75	168.862	135.457
EAF2	55840	ELL associated factor 2	ENSG00000145088	18.5175	-1.44918	0.48791	-2.97018	0.00297621	0.0234436	33.2171	18.256	19.7599	25.7615	0	13.9816	9.04616	12.3805
CASP2	835	caspase 2	ENSG00000106144	293.075	-0.323474	0.108913	-2.97003	0.00297775	0.0234443	275.702	321.883	331.966	297.688	231.31	222.06	273.395	254.164
ELF4	2000	E74 like ETS transcription factor 4	ENSG00000102034	52.8341	0.620303	0.208884	2.9696	0.00298188	0.0234654	34.8779	64.3766	56.3157	32.4404	64.7669	62.5058	80.4103	80.109
SLC1A4	6509	solute carrier family 1 member 4	ENSG00000115902	163.471	-0.40823	0.137481	-2.96936	0.00298416	0.0234719	140.342	167.187	157.091	178.422	118.599	97.0485	125.641	142.011
MIR9-3HG	254559	MIR9-3 host gene	ENSG00000255571	34.0629	0.609047	0.205165	2.96857	0.00299191	0.0235214	29.8954	44.1988	27.6639	26.7156	52.15	45.2345	46.2359	51.7067
METTL7B	196410	methyltransferase like 7B	ENSG00000170439	15.7142	0.939524	0.316519	2.9683	0.0029945	0.0235303	9.96512	9.60844	11.8559	13.3578	13.4581	23.0285	26.1333	23.3044
PPIB	5479	peptidylprolyl isomerase B	ENSG00000166794	74.3255	0.596119	0.200875	2.96761	0.00300128	0.0235701	59.7907	78.7892	45.4478	50.5688	77.3838	99.5158	76.3898	100.5
CCT6A	908	chaperonin containing TCP1 subunit 6A	ENSG00000146731	1547.4	0.230034	0.0775183	2.96748	0.00300248	0.0235701	1255.61	1532.55	1329.84	1290.94	1543.47	1665.45	1540.86	1591.26
COQ8A	56997	coenzyme Q8A	ENSG00000163050	77.2112	-0.60958	0.205482	-2.96659	0.00301125	0.0236274	105.464	65.3374	64.2197	91.5963	38.6919	62.5058	41.2103	70.6415
PCYT2	5833	phosphate cytidylyltransferase 2, ethanolamine	ENSG00000185813	92.2553	-0.417569	0.140773	-2.96627	0.00301441	0.0236407	94.6687	125.871	104.728	96.3669	70.6548	74.8425	78.4	90.3047
			ENSG00000227769	44.8817	-0.566637	0.191043	-2.96602	0.00301685	0.0236458	70.5863	56.6898	61.2557	62.0183	57.1967	42.7671	42.2154	28.4023
IL6ST	3572	interleukin 6 signal transducer	ENSG00000134352	354.343	-0.391816	0.132107	-2.9659	0.00301803	0.0236458	419.366	387.22	454.478	439.853	293.554	324.866	318.626	358.306
MAGT1	84061	magnesium transporter 1	ENSG00000102158	375.444	0.259612	0.0875368	2.96575	0.00301945	0.0236458	358.744	326.687	315.171	337.761	440.751	388.194	341.744	428.947
EIF5AL1	143244	eukaryotic translation initiation factor 5A like 1	ENSG00000253626	22.7255	0.872339	0.294218	2.96494	0.00302737	0.0236963	20.7607	15.3735	22.7239	10.4954	27.7572	32.0754	33.1692	34.2284
CREB3L1	90993	cAMP responsive element binding protein 3 like 1	ENSG00000157613	82.7115	0.447083	0.150825	2.96426	0.00303415	0.0237379	83.0427	67.2591	74.0997	79.1926	97.5709	92.1138	96.4923	126.718
MASTL	84930	microtubule associated serine/threonine kinase like	ENSG00000120539	137.862	-0.415996	0.140373	-2.96352	0.00304147	0.0237836	146.986	165.265	134.367	142.165	91.683	138.171	110.564	101.229
TPRKB	51002	TP53RK binding protein	ENSG00000144034	212.481	0.289553	0.09773	2.96279	0.00304869	0.0238285	179.372	223.877	172.899	187.009	243.086	242.621	209.067	235.229
ATP1A1-AS1	84852	ATP1A1 antisense RNA 1	ENSG00000203865	15.7997	-0.894687	0.30218	-2.96077	0.00306872	0.0239734	19.0998	21.1386	33.5918	24.8073	15.9814	7.402	14.0718	15.2935
MAP7D3	79649	MAP7 domain containing 3	ENSG00000129680	345.544	0.276912	0.0935329	2.96059	0.00307053	0.023976	279.023	332.452	301.339	322.495	378.508	371.745	395.015	351.751
FBXO4	26272	F-box protein 4	ENSG00000151876	107.104	-0.491762	0.16617	-2.95938	0.00308256	0.0240582	137.851	114.34	117.571	137.394	93.3653	92.9363	82.4205	91.7612
MTOR	2475	mechanistic target of rapamycin kinase	ENSG00000198793	253.122	0.257086	0.0868931	2.95864	0.00308999	0.0241046	223.385	225.798	219.335	241.394	282.619	272.229	267.364	265.088
SLC1A2	6506	solute carrier family 1 member 2	ENSG00000110436	64.5679	-0.522082	0.176506	-2.95787	0.00309771	0.0241421	58.1299	48.0422	48.4118	62.0183	37.8508	32.0754	44.2257	37.8697
TRPV3	162514	transient receptor potential cation channel subfamily V member 3	ENSG00000167723	2.70453	2.37046	0.80141	2.95786	0.00309779	0.0241421	0	1.92169	1.97599	0.954128	5.04677	5.75711	6.03077	7.28263
FARP1	10160	FERM, ARH/RhoGEF and pleckstrin domain protein 1	ENSG00000152767	273.608	-0.321642	0.108766	-2.95718	0.00310469	0.0241842	338.814	321.883	390.258	309.138	287.666	247.556	305.559	249.794
			ENSG00000254275	11.2974	-1.15807	0.39176	-2.95607	0.00311591	0.0242599	22.4215	13.4518	16.7959	25.7615	9.25241	4.11222	11.0564	10.924
SPAG9	9043	sperm associated antigen 9	ENSG00000008294	470.996	0.257201	0.0870172	2.95574	0.00311915	0.0242734	431.822	403.555	417.922	363.523	492.901	505.804	432.205	499.589
GADD45G	10912	growth arrest and DNA damage inducible gamma	ENSG00000130222	64.671	0.595218	0.201405	2.95532	0.00312342	0.0242949	51.4865	67.2591	71.1357	52.4771	106.823	66.618	104.533	88.1199
XRCC6	2547	X-ray repair cross complementing 6	ENSG00000196419	574.497	0.290253	0.098236	2.95465	0.00313025	0.0243363	514.865	585.154	455.466	514.275	633.37	596.273	646.298	655.437
RAB6C	84084	RAB6C, member RAS oncogene family	ENSG00000222014	24.8235	-0.813031	0.275206	-2.95426	0.00313417	0.024355	32.3867	20.1777	42.4838	38.1651	22.7105	10.6918	23.118	19.6631
PGK1	5230	phosphoglycerate kinase 1	ENSG00000102144	1726.41	0.266956	0.0903927	2.95329	0.00314401	0.0244198	847.866	1034.83	982.068	983.706	1101.88	1159.65	1169.97	1196.54
ADAMTS9	56999	ADAM metallopeptidase with thrombospondin type 1 motif 9	ENSG00000163638	33.8257	-0.781693	0.264753	-2.95254	0.00315174	0.0244681	35.7084	43.238	65.2077	51.5229	24.3927	23.8509	29.1487	35.6849
ENPP1	5167	ectonucleotide pyrophosphatase/phosphodiesterase 1	ENSG00000197594	454.193	0.265729	0.0900161	2.95201	0.00315713	0.0244981	531.473	651.452	578.965	597.284	759.539	683.452	703.59	688.209
DDA1	79016	DET1 and DDB1 associated 1	ENSG00000130311	82.7465	0.495332	0.167854	2.95098	0.00316769	0.0245682	73.908	86.476	58.2917	75.3761	103.459	98.6934	97.4975	114.337
ILF3	3609	interleukin enhancer binding factor 3	ENSG00000129351	1037.56	0.202228	0.0685382	2.95058	0.00317176	0.024588	1016.44	985.826	772.612	954.128	1037.11	1125.1	1069.46	1062.54
NEK2	4751	NIMA related kinase 2	ENSG00000117650	160.561	0.415538	0.140851	2.9502	0.00317571	0.0246068	118.751	134.518	101.764	119.266	142.151	170.246	153.785	166.044
ARL6IP6	151188	ADP ribosylation factor like GTPase 6 interacting protein 6	ENSG00000177917	80.9416	-0.451827	0.153235	-2.94858	0.00319239	0.0247242	93.0078	93.2019	67.1837	94.4587	57.1967	69.0854	52.2667	74.2829
			ENSG00000223745	147.046	-0.888502	0.301379	-2.94813	0.00319708	0.0247252	200.963	137.401	289.483	187.009	170.749	76.4874	132.677	61.1741
CORO1C	23603	coronin 1C	ENSG00000110880	223.22	0.288619	0.0979024	2.94803	0.00319809	0.0247252	220.894	228.681	193.647	164.11	258.226	229.462	237.21	261.447
MPHOSPH6	10200	M-phase phosphoprotein 6	ENSG00000135698	1604.01	0.223775	0.0759075	2.94799	0.00319845	0.0247252	1351.1	1449.91	1476.07	1326.24	1593.1	1621.86	1736.86	1592.71
ITCH	83737	itchy E3 ubiquitin protein ligase	ENSG00000078747	72.7156	0.447776	0.151899	2.94786	0.0031998	0.0247252	58.9603	69.1808	73.1117	60.1101	93.3653	92.9363	91.4667	78.6524
FASTKD5	60493	FAST kinase domains 5	ENSG00000215251	405.831	0.278947	0.0946279	2.94782	0.00320019	0.0247252	375.353	360.317	304.303	340.624	480.284	405.465	420.144	372.871
CYTOR	112597	cytoskeleton regulator RNA	ENSG00000222041	479.138	0.392219	0.133162	2.94542	0.00322521	0.0249066	392.792	494.835	403.102	490.422	651.875	560.085	572.923	552.024
SERINC3	10955	serine incorporator 3	ENSG00000132824	947.241	0.282516	0.0959462	2.94453	0.00323444	0.024966	884.405	829.208	847.7	964.624	895.802	1163.76	1010.15	1216.2
SPINK4	27290	serine peptidase inhibitor Kazal type 4	ENSG00000122711	3.59178	1.93103	0.655946	2.94389	0.0032411	0.0250054	1.66085	2.88253	0.987996	6.6789	10.0935	6.57956	8.04103	21.1196
PPM1K	152926	protein phosphatase, Mg2+/Mn2+ dependent 1K	ENSG00000163644	246.902	-0.382253	0.129865	-2.94345	0.00324572	0.0250291	291.48	199.856	318.135	266.202	164.861	211.368	211.077	237.414
SFN	2810	stratifin	ENSG00000175793	870.163	0.461777	0.156962	2.94196	0.0032614	0.025138	733.267	782.127	579.953	643.082	1126.27	861.1	898.585	886.296
LYN	4067	LYN proto-oncogene, Src family tyrosine kinase	ENSG00000254087	2.90256	2.38756	0.811697	2.94144	0.00326692	0.0251685	2.49128	1.92169	0	0	4.20564	7.402	5.02564	7.28263
RASA3	22821	RAS p21 protein activator 3	ENSG00000185989	39.4833	-0.559582	0.190254	-2.94124	0.00326901	0.0251726	47.3343	54.7681	55.3277	45.7982	27.7572	33.7202	40.2051	36.4132
PER3	8863	period circadian regulator 3	ENSG00000049246	57.1956	-0.612217	0.208163	-2.94104	0.00327111	0.0251768	49.8256	56.6898	53.3518	59.1559	30.2806	37.8325	36.1846	38.598
ARHGAP21	57584	Rho GTPase activating protein 21	ENSG00000107863	390.332	0.277136	0.0942356	2.94089	0.00327272	0.0251772	345.458	378.573	367.534	332.991	506.359	386.549	434.215	399.817
AKT2	208	AKT serine/threonine kinase 2	ENSG00000105221	711.512	-0.382111	0.130001	-2.93928	0.00328977	0.0252962	803.023	747.537	866.472	704.147	666.174	545.281	622.174	562.219
OAS1	4938	2'-5'-oligoadenylate synthetase 1	ENSG00000089127	16.0497	1.55658	0.529661	2.93882	0.00329463	0.0253151	4.15214	7.68675	1.97599	2.86238	15.9814	13.1591	4.02051	15.2935
SYVN1	84447	synoviolin 1	ENSG00000162298	181.512	0.376763	0.128205	2.93875	0.00329535	0.0253151	171.898	124.91	196.611	156.477	188.413	216.303	174.892	260.718
MLF2	8079	myeloid leukemia factor 2	ENSG00000089693	342.905	0.285465	0.0971457	2.93852	0.00329779	0.0253218	303.936	311.313	331.966	277.651	342.339	384.082	367.877	396.904
E2F2	1870	E2F transcription factor 2	ENSG00000007968	72.0357	-0.523817	0.178282	-2.93814	0.00330185	0.0253409	81.3818	80.7109	56.3157	67.7431	38.6919	53.4589	55.2821	52.435
			ENSG00000260257	28.5347	-0.848392	0.288789	-2.93775	0.00330601	0.0253608	27.4041	34.5904	36.5558	28.6238	22.7105	11.5142	18.0923	18.2066
SPDEF	25803	SAM pointed domain containing ETS transcription factor	ENSG00000124664	392.653	-0.358447	0.122036	-2.93721	0.00331178	0.025393	427.67	428.536	418.91	401.688	290.189	328.978	320.636	367.045
CCT7	10574	chaperonin containing TCP1 subunit 7	ENSG00000135624	871.147	0.233264	0.0794324	2.93663	0.00331797	0.0254283	754.028	817.678	658.005	701.284	837.764	870.969	812.144	922.71
PATJ	10207	PATJ crumbs cell polarity complex component	ENSG00000132849	184.301	-0.345379	0.117625	-2.93628	0.00332172	0.0254402	197.642	204.66	267.747	198.459	187.572	156.265	182.933	157.305
DUT	1854	deoxyuridine triphosphatase	ENSG00000128951	945.891	-0.349671	0.119094	-2.9361	0.00332364	0.0254402	1245.64	1073.26	851.652	1019.01	710.754	1012.43	756.862	808.372
AIF1L	83543	allograft inflammatory factor 1 like	ENSG00000126878	617.649	-0.306461	0.104379	-2.93605	0.00332425	0.0254402	630.294	806.148	563.157	631.633	571.967	514.85	568.903	474.099
KLF11	8462	Kruppel like factor 11	ENSG00000172059	58.9492	-0.511183	0.174125	-2.93573	0.00332763	0.025454	66.4342	60.5332	46.4358	59.1559	31.1218	48.5242	38.1949	45.1523
CAPRIN1	4076	cell cycle associated protein 1	ENSG00000135387	654.502	0.208193	0.0709372	2.93489	0.00333662	0.0255107	621.99	626.47	583.905	627.816	635.052	761.584	682.482	760.307
			ENSG00000253320	20.1729	-0.885781	0.302042	-2.93264	0.00336091	0.0256842	27.4041	14.4127	38.5318	33.3945	18.5048	10.6918	18.0923	14.5653
CASTOR1	652968	cytosolic arginine sensor for mTORC1 subunit 1	ENSG00000239282	16.2688	-0.98809	0.336997	-2.93204	0.00336739	0.0257216	20.7607	32.6687	24.6999	16.2202	15.1403	8.22445	16.0821	8.73916
KHK	3795	ketohexokinase	ENSG00000138030	25.8542	-0.853108	0.291077	-2.93087	0.00338019	0.0258071	30.7258	33.6295	15.8079	30.5321	11.7758	18.9162	11.0564	18.9348
HNF4G	3174	hepatocyte nuclear factor 4 gamma	ENSG00000164749	6.77245	1.28396	0.438148	2.93042	0.00338504	0.025832	4.15214	6.72591	4.93998	3.81651	10.9347	11.5142	11.0564	13.837
RNASEL	6041	ribonuclease L	ENSG00000135828	34.0954	0.602983	0.205794	2.93003	0.0033893	0.0258522	36.5388	28.8253	43.4718	30.5321	45.4209	58.3936	57.2923	50.9784
RNF145	153830	ring finger protein 145	ENSG00000145860	75.9543	0.478981	0.163559	2.92848	0.0034062	0.0259629	57.2995	61.494	65.2077	68.6972	89.1596	84.7118	76.3898	99.7721
FUNDC1	139341	FUN14 domain containing 1	ENSG00000069509	348.842	0.230341	0.0786575	2.92841	0.00340703	0.0259629	313.901	372.808	353.702	354.936	391.125	440.008	385.969	415.11
RANBP17	64901	RAN binding protein 17	ENSG00000204764	58.3756	-0.819707	0.280048	-2.92703	0.0034222	0.0260662	73.908	70.1416	107.692	72.5137	63.9258	38.6549	54.2769	27.674
IRX2	153572	iroquois homeobox 2	ENSG00000170561	868.44	-0.259619	0.0887169	-2.92637	0.00342941	0.0261088	974.921	1129.95	1149.04	1096.29	980.756	875.904	915.672	860.807
GALK1	2584	galactokinase 1	ENSG00000108479	94.3175	0.400263	0.136799	2.92593	0.00343427	0.0261335	72.2472	82.6326	85.9556	76.3303	97.5709	105.273	103.528	110.696
			ENSG00000224822	19.3129	-1.37216	0.469054	-2.92537	0.0034405	0.0261686	27.4041	19.2169	39.5198	21.9449	24.3927	4.93467	9.04616	3.64132
SH3BP1	23616	SH3 domain binding protein 1	ENSG00000100092	50.072	0.558218	0.190896	2.9242	0.00345343	0.0262545	26.5737	48.0422	43.4718	35.3027	55.5145	55.1038	59.3026	54.6198
KBTBD3	143879	kelch repeat and BTB domain containing 3	ENSG00000182359	13.2626	0.858554	0.293625	2.92399	0.00345581	0.0262603	14.9477	14.4127	11.8559	13.3578	23.5516	18.0938	31.159	26.9457
			ENSG00000281332	15.0061	-1.00212	0.342813	-2.92323	0.00346421	0.0263117	17.439	20.1777	13.8319	15.2661	11.7758	6.57956	5.02564	9.46742
MACROD2	140733	mono-ADP ribosylhydrolase 2	ENSG00000172264	16.3992	-0.928563	0.317709	-2.92269	0.00347024	0.0263451	26.5737	24.9819	18.7719	24.8073	18.5048	9.86934	9.04616	12.3805
PGD	5226	phosphogluconate dehydrogenase	ENSG00000142657	311.47	0.399663	0.136758	2.9224	0.00347341	0.0263568	264.906	322.844	302.327	262.385	316.264	360.231	392	450.067
ETAA1	54465	ETAA1 activator of ATR kinase	ENSG00000143971	70.4305	-0.462421	0.158255	-2.92199	0.00347799	0.0263791	81.3818	82.6326	96.8236	76.3303	63.0846	58.3936	65.3333	58.2611
NT5C3A	51251	5'-nucleotidase, cytosolic IIIA	ENSG00000122643	359.083	-0.259935	0.08897	-2.9216	0.00348236	0.0263999	363.727	358.395	361.606	388.33	294.395	314.174	305.559	314.61
ZNF799	90576	zinc finger protein 799	ENSG00000196466	51.0648	-0.534862	0.183088	-2.92133	0.00348539	0.0264104	44.0126	73.985	63.2317	62.9725	48.7855	36.1876	34.1744	47.3371
COTL1	23406	coactosin like F-actin binding protein 1	ENSG00000103187	349.452	0.50742	0.173705	2.92117	0.00348724	0.0264121	254.941	305.548	276.639	228.037	328.04	403.82	402.051	380.153
LDOC1	23641	LDOC1 regulator of NFKB signaling	ENSG00000182195	404.036	-0.332908	0.113983	-2.92069	0.00349261	0.0264403	355.423	364.16	313.195	404.55	244.768	289.501	303.549	303.686
SYNGAP1	8831	synaptic Ras GTPase activating protein 1	ENSG00000197283	23.099	-0.910258	0.31188	-2.91862	0.00351588	0.026604	24.9128	27.8645	53.3518	20.9908	17.6637	13.9816	25.1282	11.6522
CBR1	873	carbonyl reductase 1	ENSG00000159228	304.577	0.357611	0.122567	2.91769	0.00352636	0.0266708	214.25	261.35	258.855	257.615	296.077	339.67	307.569	325.534
NPR3	4883	natriuretic peptide receptor 3	ENSG00000113389	109.185	-0.497266	0.170448	-2.91741	0.00352951	0.0266821	102.973	116.262	86.9436	112.587	66.4492	88.824	67.3436	73.5546
CBX8	57332	chromobox 8	ENSG00000141570	36.1085	-0.624579	0.214128	-2.91684	0.00353594	0.0267182	35.7084	51.8856	40.5078	32.4404	26.9161	23.0285	26.1333	27.674
GFPT1	2673	glutamine--fructose-6-phosphate transaminase 1	ENSG00000198380	714.955	-0.206289	0.0707741	-2.91475	0.00355979	0.0268858	734.928	667.787	712.345	813.871	586.267	657.133	582.974	707.144
SIKE1	80143	suppressor of IKBKE 1	ENSG00000052723	712.352	0.217807	0.0747683	2.91309	0.00357867	0.0270132	710.015	634.157	708.393	760.44	881.503	833.959	740.78	812.742
KCNK5	8645	potassium two pore domain channel subfamily K member 5	ENSG00000164626	17.1958	-1.05359	0.361689	-2.91298	0.00358	0.0270132	21.5911	16.3343	11.8559	22.8991	5.8879	4.93467	12.0615	12.3805
PM20D2	135293	peptidase M20 domain containing 2	ENSG00000146281	277.175	-0.351012	0.120506	-2.91282	0.00358179	0.027014	288.989	258.467	291.459	274.789	221.217	233.574	203.036	214.838
CEBPB	1051	CCAAT enhancer binding protein beta	ENSG00000172216	572.364	0.336972	0.115691	2.91268	0.00358346	0.027014	497.426	516.934	400.138	470.385	574.491	628.348	579.959	598.632
MAPRE3	22924	microtubule associated protein RP/EB family member 3	ENSG00000084764	10.0183	1.17539	0.403619	2.91212	0.00358985	0.0270278	7.47384	11.5301	7.90396	1.90826	16.8226	16.4489	19.0974	13.1087
PTPN12	5782	protein tyrosine phosphatase non-receptor type 12	ENSG00000127947	567.115	0.232611	0.0798775	2.91209	0.00359014	0.0270278	577.977	599.567	605.641	535.266	734.305	639.862	709.621	642.328
MOGS	7841	mannosyl-oligosaccharide glucosidase	ENSG00000115275	98.8279	0.388829	0.133526	2.91201	0.00359116	0.0270278	70.5863	85.5151	111.643	85.8715	105.141	103.628	101.518	147.109
SAR1A	56681	secretion associated Ras related GTPase 1A	ENSG00000079332	554.871	0.254065	0.0872495	2.91193	0.00359199	0.0270278	524.83	556.329	466.334	486.605	725.894	592.16	537.744	569.502
RRBP1	6238	ribosome binding protein 1	ENSG00000125844	388.688	0.393681	0.135232	2.91116	0.00360093	0.0270825	323.036	380.494	323.075	344.44	450.845	397.241	477.436	475.556
STMN1	3925	stathmin 1	ENSG00000117632	1740.67	-0.286449	0.0984335	-2.91007	0.00361342	0.0271638	1674.14	2037.95	1691.45	1694.53	1461.88	1490.27	1483.57	1384.43
			ENSG00000250132	46.7763	-0.577286	0.198398	-2.90974	0.00361727	0.0271801	59.7907	53.8073	46.4358	59.1559	33.6451	43.5896	33.1692	36.4132
H2AC8	3012	H2A clustered histone 8	ENSG00000277075	54.3183	-0.663988	0.228233	-2.90925	0.00362292	0.0272098	51.4865	56.6898	72.1237	81.1009	33.6451	36.1876	58.2974	37.8697
SMURF1	57154	SMAD specific E3 ubiquitin protein ligase 1	ENSG00000198742	122.323	0.396341	0.136242	2.90911	0.00362461	0.0272099	77.2297	113.38	120.535	105.908	137.945	148.863	124.636	134
SDR39U1	56948	short chain dehydrogenase/reductase family 39U member 1	ENSG00000100445	175.67	-0.388784	0.133724	-2.90737	0.00364482	0.027341	174.39	206.581	273.675	194.642	169.067	155.442	161.826	160.946
			ENSG00000273204	9.68551	-1.11461	0.383382	-2.90731	0.00364547	0.027341	13.2868	12.491	13.8319	20.9908	7.57016	4.93467	11.0564	5.09784
			ENSG00000275854	4.96127	-1.77469	0.610531	-2.90679	0.00365159	0.0273732	10.7956	5.76506	9.87996	4.77064	5.04677	2.46733	0	1.45653
CASP4	837	caspase 4	ENSG00000196954	15.7053	0.981221	0.337577	2.90666	0.00365315	0.0273732	8.30427	9.60844	12.8439	12.4037	15.9814	25.4958	22.1128	21.1196
KCNH1	3756	potassium voltage-gated channel subfamily H member 1	ENSG00000143473	19.8919	-0.943937	0.324804	-2.90618	0.00365875	0.0274024	23.252	17.2952	22.7239	26.7156	10.0935	13.9816	18.0923	5.82611
MPV17L2	84769	MPV17 mitochondrial inner membrane protein like 2	ENSG00000254858	61.0041	0.575072	0.197975	2.90477	0.00367526	0.0275133	37.3692	63.4157	30.6279	53.4312	66.4492	83.0669	67.3436	58.2611
ZNF180	7733	zinc finger protein 180	ENSG00000167384	59.6176	-0.470943	0.162146	-2.90444	0.00367916	0.0275297	65.6037	67.2591	63.2317	62.9725	45.4209	53.4589	45.2308	42.9675
RUNX1	861	RUNX family transcription factor 1	ENSG00000159216	34.4582	0.654669	0.225504	2.90314	0.00369444	0.027625	33.2171	21.1386	23.7119	23.8532	36.1685	46.8794	27.1385	49.5219
TOR1B	27348	torsin family 1 member B	ENSG00000136816	109.155	0.375714	0.12942	2.90306	0.00369532	0.027625	89.6861	98.0061	104.728	87.7798	129.534	106.095	125.641	131.087
ERO1A	30001	endoplasmic reticulum oxidoreductase 1 alpha	ENSG00000197930	360.866	0.315351	0.108657	2.90227	0.00370464	0.0276819	318.884	276.723	277.627	295.78	307.853	408.755	356.821	381.61
GMNN	51053	geminin DNA replication inhibitor	ENSG00000112312	484.78	-0.2949	0.101676	-2.90039	0.00372698	0.0278359	417.705	577.467	412.982	449.394	361.685	416.157	361.846	372.871
PHOSPHO2	493911	phosphatase, orphan 2	ENSG00000144362	124.909	-0.341409	0.117723	-2.9001	0.00373039	0.0278364	115.429	112.419	137.331	164.11	111.87	97.8709	104.533	102.685
TUSC1	286319	tumor suppressor candidate 1	ENSG00000198680	288.582	-0.398258	0.137326	-2.9001	0.00373049	0.0278364	300.615	287.292	310.231	326.312	187.572	238.509	233.19	268.729
TSHZ1	10194	teashirt zinc finger homeobox 1	ENSG00000179981	115.901	-0.355097	0.122459	-2.89973	0.00373479	0.0278556	135.36	115.301	140.295	136.44	100.094	111.03	95.4872	104.87
CENPE	1062	centromere protein E	ENSG00000138778	594.449	0.570544	0.196771	2.89953	0.00373722	0.0278609	348.779	558.25	382.354	290.055	571.126	696.611	600.062	477.741
TNFRSF10A	8797	TNF receptor superfamily member 10a	ENSG00000104689	213.469	0.400575	0.13816	2.89936	0.0037393	0.0278635	156.12	181.6	147.211	141.211	218.693	212.191	199.015	196.631
M6PR	4074	mannose-6-phosphate receptor, cation dependent	ENSG00000003056	182.027	0.307501	0.106071	2.89901	0.00374348	0.0278818	151.968	182.56	153.139	180.33	174.114	217.125	205.046	227.946
NT5DC1	221294	5'-nucleotidase domain containing 1	ENSG00000178425	313.741	-0.272972	0.094189	-2.89813	0.00375396	0.0279469	380.336	363.199	359.63	422.679	254.021	338.025	337.723	333.545
CCDC88B	283234	coiled-coil domain containing 88B	ENSG00000168071	6.55465	1.57547	0.543832	2.89699	0.00376764	0.0280358	4.15214	2.88253	5.92797	0.954128	11.7758	13.1591	6.03077	10.1957
GSAP	54103	gamma-secretase activating protein	ENSG00000186088	76.9072	-0.499485	0.172446	-2.89647	0.00377385	0.0280691	96.3295	71.1025	99.7875	124.991	69.8137	61.6834	77.3949	69.185
BBIP1	92482	BBSome interacting protein 1	ENSG00000214413	96.0628	0.405304	0.139993	2.89518	0.0037894	0.0281644	84.7036	89.3585	92.8716	77.2844	107.664	125.834	104.533	116.522
KEAP1	9817	kelch like ECH associated protein 1	ENSG00000079999	292.201	0.266372	0.0920071	2.89512	0.00379015	0.0281644	253.28	302.666	220.323	275.743	297.76	316.641	324.656	326.262
USP37	57695	ubiquitin specific peptidase 37	ENSG00000135913	248.349	-0.407932	0.140911	-2.89495	0.00379218	0.0281656	264.076	279.606	297.387	236.624	205.235	181.76	242.236	184.979
GNB4	59345	G protein subunit beta 4	ENSG00000114450	276.091	-0.288368	0.0996154	-2.89482	0.0037938	0.0281656	254.941	317.079	269.723	292.917	243.927	222.06	200.021	258.533
ZHX3	23051	zinc fingers and homeoboxes 3	ENSG00000174306	247.768	-0.26519	0.0916158	-2.89459	0.00379652	0.0281728	256.602	235.407	231.191	256.66	197.665	220.415	205.046	193.718
HECTD4	283450	HECT domain E3 ubiquitin protein ligase 4	ENSG00000173064	95.6548	-0.564508	0.195038	-2.89435	0.00379942	0.0281813	114.599	75.9067	119.547	93.5046	79.9072	76.4874	62.318	54.6198
TBRG1	84897	transforming growth factor beta regulator 1	ENSG00000154144	180.11	0.308575	0.10666	2.89307	0.00381501	0.028284	146.986	181.6	169.935	175.56	217.852	222.883	201.026	191.533
RPS6KB1	6198	ribosomal protein S6 kinase B1	ENSG00000108443	2378.17	-0.183608	0.0634775	-2.89249	0.00382203	0.028323	2192.33	2422.29	2731.81	2348.11	2117.12	2070.09	2170.07	2175.32
SCAPER	49855	S-phase cyclin A associated protein in the ER	ENSG00000140386	114.162	-0.521325	0.18027	-2.89191	0.00382904	0.028362	164.425	123.949	142.271	129.761	150.562	88.0016	84.4308	68.4568
IRAK1BP1	134728	interleukin 1 receptor associated kinase 1 binding protein 1	ENSG00000146243	9.55052	-1.14401	0.395683	-2.89121	0.00383756	0.028412	13.2868	11.5301	16.7959	12.4037	5.8879	3.28978	9.04616	6.55437
AKR1C3	8644	aldo-keto reductase family 1 member C3	ENSG00000196139	2.13908	3.3839	1.17085	2.89012	0.00385091	0.0284978	0	0	0.987996	0.954128	4.20564	4.11222	2.01026	8.73916
NRBF2	29982	nuclear receptor binding factor 2	ENSG00000148572	150.91	0.378005	0.130841	2.88905	0.00386406	0.0285747	124.564	135.479	152.151	122.128	182.525	173.536	165.846	171.142
P4HB	5034	prolyl 4-hydroxylase subunit beta	ENSG00000185624	753.402	0.292051	0.101091	2.88899	0.00386485	0.0285747	688.424	700.455	618.485	601.101	778.044	801.884	731.733	880.47
FHDC1	85462	FH2 domain containing 1	ENSG00000137460	56.6547	-0.496604	0.172006	-2.88713	0.00388774	0.0287308	58.9603	55.729	76.0757	56.2936	33.6451	41.9447	54.2769	45.8806
PKM	5315	pyruvate kinase M1/2	ENSG00000067225	583.157	0.473463	0.16404	2.88626	0.00389844	0.0287967	445.109	667.787	557.229	520	630.846	755.004	779.98	873.188
NOTCH3	4854	notch receptor 3	ENSG00000074181	213.233	0.316614	0.109727	2.88547	0.00390835	0.0288567	255.772	205.621	216.371	171.743	283.46	260.715	275.405	242.512
ALDH5A1	7915	aldehyde dehydrogenase 5 family member A1	ENSG00000112294	466.702	-0.226033	0.0783472	-2.88501	0.00391397	0.0288837	466.7	468.892	437.682	503.78	423.088	401.353	421.149	362.675
CCDC6	8030	coiled-coil domain containing 6	ENSG00000108091	901.574	0.197321	0.0683982	2.88488	0.00391558	0.0288837	821.292	857.073	812.132	871.119	872.25	995.981	990.051	995.536
NHLRC1	378884	NHL repeat containing E3 ubiquitin protein ligase 1	ENSG00000187566	51.5186	-0.488089	0.169203	-2.88464	0.00391864	0.028893	52.3169	63.4157	54.3398	67.7431	38.6919	41.9447	43.2205	45.1523
TEX2	55852	testis expressed 2	ENSG00000136478	328.721	-0.320617	0.111155	-2.88442	0.0039214	0.0288934	293.141	362.238	354.69	332.037	243.086	256.603	259.323	312.425
NTAN1	123803	N-terminal asparagine amidase	ENSG00000157045	100.844	0.440947	0.152876	2.88435	0.00392227	0.0288934	68.9254	101.849	100.776	79.1926	114.393	119.255	115.59	124.533
B3GLCT	145173	beta 3-glucosyltransferase	ENSG00000187676	92.5653	-0.421128	0.146033	-2.88378	0.00392935	0.028925	108.786	123.949	116.583	92.5504	90.8419	80.5996	87.4462	72.0981
PRDX1	5052	peroxiredoxin 1	ENSG00000117450	3349.32	0.334859	0.116121	2.88372	0.00393014	0.028925	2563.53	3075.66	2873.09	2860.48	3519.28	3429.6	3617.46	3776.05
NPY1R	4886	neuropeptide Y receptor Y1	ENSG00000164128	104.65	-0.821272	0.284821	-2.88347	0.00393319	0.0289343	61.4516	34.5904	57.3037	79.1926	17.6637	41.9447	25.1282	45.8806
HERC4	26091	HECT and RLD domain containing E3 ubiquitin protein ligase 4	ENSG00000148634	218.93	0.350232	0.121598	2.88025	0.00397365	0.0292185	186.016	170.069	223.287	184.147	273.367	236.042	214.092	247.61
RNU6-813P	106481438	RNA, U6 small nuclear 813, pseudogene	ENSG00000207422	246.686	-0.550717	0.191335	-2.87828	0.00399847	0.0293825	68.095	83.5934	55.3277	84.9174	47.9443	49.3467	60.3077	42.9675
TRIM6	117854	tripartite motif containing 6	ENSG00000121236	3.48623	1.74143	0.605042	2.87819	0.00399959	0.0293825	0.830427	4.80422	1.97599	2.86238	9.25241	7.402	9.04616	8.73916
ZNF467	168544	zinc finger protein 467	ENSG00000181444	75.9079	0.414793	0.144142	2.87766	0.00400637	0.0293969	66.4342	62.4549	70.1477	67.7431	86.6362	86.3567	86.441	95.4025
SEC14L1	6397	SEC14 like lipid binding 1	ENSG00000129657	381.344	0.39172	0.136126	2.87763	0.00400681	0.0293969	315.562	272.88	325.051	345.394	341.498	435.896	404.062	469.002
DMAC2L	27109	distal membrane arm assembly complex 2 like	ENSG00000125375	227.491	-0.281555	0.0978432	-2.87761	0.00400702	0.0293969	268.228	224.838	279.603	288.147	211.123	220.415	218.113	222.849
ELAC2	60528	elaC ribonuclease Z 2	ENSG00000006744	221.917	0.312838	0.108744	2.87683	0.00401694	0.0294564	168.577	202.738	164.995	197.505	242.245	230.285	213.087	224.305
CLPTM1L	81037	CLPTM1 like	ENSG00000049656	1131.89	0.247597	0.0861065	2.87547	0.00403428	0.0295695	1052.15	1002.16	857.58	1025.69	1064.03	1221.33	1095.59	1292.67
ALAS1	211	5'-aminolevulinate synthase 1	ENSG00000023330	37.8827	0.607033	0.211117	2.87533	0.00403604	0.0295695	37.3692	33.6295	24.6999	25.7615	31.1218	44.412	50.2564	59.7176
HMGB3P22	729595	high mobility group box 3 pseudogene 22	ENSG00000225051	9.48799	-1.09289	0.380129	-2.87505	0.00403961	0.0295823	15.7781	10.5693	20.7479	19.0826	10.9347	9.04689	5.02564	5.82611
VWA1	64856	von Willebrand factor A domain containing 1	ENSG00000179403	50.694	0.633769	0.220451	2.87487	0.00404194	0.0295859	44.0126	49.003	30.6279	28.6238	47.9443	61.6834	50.2564	75.7394
HHAT	55733	hedgehog acyltransferase	ENSG00000054392	83.1201	-0.517869	0.18027	-2.87274	0.00406932	0.0297728	127.886	80.7109	104.728	114.495	100.094	63.3283	72.3692	64.0872
RPN2	6185	ribophorin II	ENSG00000118705	884.811	0.278728	0.0970752	2.87126	0.00408833	0.0298984	696.728	861.877	807.192	754.715	847.016	991.869	992.062	953.297
MSH2	4436	mutS homolog 2	ENSG00000095002	465.196	-0.270244	0.0941301	-2.87096	0.00409222	0.0299132	455.074	530.386	409.03	457.982	370.938	407.11	395.015	364.132
			ENSG00000277895	5.34762	1.54481	0.538258	2.87002	0.00410439	0.0299887	2.49128	3.84338	2.96399	2.86238	8.41129	8.22445	10.0513	8.73916
GLA	2717	galactosidase alpha	ENSG00000102393	61.199	0.553322	0.192868	2.86892	0.00411879	0.0300802	38.1996	56.6898	61.2557	53.4312	56.3556	83.8894	71.3641	93.2177
RPGR	6103	retinitis pigmentosa GTPase regulator	ENSG00000156313	61.0438	-0.595532	0.207607	-2.86856	0.00412351	0.0301011	75.5689	75.9067	82.0036	63.9266	63.0846	51.814	49.2513	33.5001
NDUFS8	4728	NADH:ubiquinone oxidoreductase core subunit S8	ENSG00000110717	204.279	0.291984	0.101809	2.86796	0.00413127	0.0301441	205.115	209.464	169.935	171.743	248.974	219.593	222.133	235.957
KCNJ11	3767	potassium inwardly rectifying channel subfamily J member 11	ENSG00000187486	63.7761	-0.640709	0.223447	-2.86739	0.00413879	0.0301844	73.908	71.1025	70.1477	75.3761	50.4677	32.0754	57.2923	47.3371
TTC7A	57217	tetratricopeptide repeat domain 7A	ENSG00000068724	69.4048	0.445998	0.15556	2.86705	0.00414321	0.0301844	56.469	63.4157	53.3518	58.2018	76.5427	83.8894	90.4616	66.272
LBR	3930	lamin B receptor	ENSG00000143815	273.021	0.365329	0.127426	2.86699	0.00414402	0.0301844	204.285	227.72	185.743	173.651	243.086	278.809	250.277	247.61
PSMC5	5705	proteasome 26S subunit, ATPase 5	ENSG00000087191	1297.43	0.279696	0.0975586	2.86695	0.00414445	0.0301844	1064.61	1303.87	1120.39	1189.8	1361.79	1373.48	1519.75	1424.48
			ENSG00000237522	4.14433	-1.58918	0.554336	-2.86682	0.00414615	0.0301844	8.30427	6.72591	10.868	6.6789	1.68226	2.46733	2.01026	4.36958
MTCH2	23788	mitochondrial carrier 2	ENSG00000109919	1462.86	0.223909	0.0781236	2.86609	0.00415582	0.0302328	1311.24	1370.16	1026.53	1353.91	1416.46	1593.9	1395.12	1506.05
CXADR	1525	CXADR Ig-like cell adhesion molecule	ENSG00000154639	79.6621	0.43187	0.150686	2.86603	0.00415654	0.0302328	54.8082	51.8856	61.2557	62.9725	84.954	79.7772	67.3436	77.9242
ASB3	51130	ankyrin repeat and SOCS box containing 3	ENSG00000115239	72.6491	0.422202	0.147375	2.86481	0.00417263	0.0303244	54.8082	74.9458	82.0036	77.2844	111.029	82.2445	87.4462	103.413
			ENSG00000285796	48.5681	-0.625827	0.218455	-2.86479	0.00417289	0.0303244	55.6386	57.6506	91.8836	62.9725	54.6734	37.01	53.2718	29.8588
GLTP	51228	glycolipid transfer protein	ENSG00000139433	223.759	0.313065	0.109309	2.86404	0.00418275	0.0303731	237.502	189.286	177.839	225.174	218.693	292.79	275.405	247.61
TDG	6996	thymine DNA glycosylase	ENSG00000139372	563.024	0.29092	0.101578	2.86399	0.00418336	0.0303731	565.521	451.597	407.054	481.835	601.407	615.189	559.857	558.578
			ENSG00000248092	405.606	-0.265615	0.0927569	-2.86356	0.00418909	0.0304011	397.775	427.576	423.85	465.615	384.396	332.268	375.918	335.001
CA12	771	carbonic anhydrase 12	ENSG00000074410	251.413	0.367386	0.128319	2.86306	0.00419577	0.0304358	181.864	243.094	273.675	193.688	238.881	288.678	302.544	318.251
UGT2B11	10720	UDP glucuronosyltransferase family 2 member B11	ENSG00000213759	10.638	-1.52331	0.532237	-2.8621	0.00420851	0.0305145	6.64342	9.60844	10.868	14.3119	2.52339	1.64489	6.03077	4.36958
LIG1	3978	DNA ligase 1	ENSG00000105486	161.344	-0.464175	0.162209	-2.86158	0.00421539	0.0305499	166.916	245.976	124.487	145.027	140.468	117.61	111.569	124.533
LASP1	3927	LIM and SH3 protein 1	ENSG00000002834	1011.3	0.321757	0.112446	2.86144	0.00421722	0.0305499	954.991	866.681	812.132	1015.19	1003.47	1190.9	1163.94	1203.09
PLK1	5347	polo like kinase 1	ENSG00000166851	145.55	0.592119	0.206941	2.8613	0.00421906	0.0305499	76.3993	143.166	99.7875	67.7431	169.908	138.993	126.646	146.381
SEMA4D	10507	semaphorin 4D	ENSG00000187764	68.7084	-0.436094	0.15243	-2.86094	0.00422384	0.0305708	78.0601	69.1808	75.0877	80.1468	48.7855	60.8609	57.2923	56.8045
IFRD1	3475	interferon related developmental regulator 1	ENSG00000006652	165.748	0.436909	0.152726	2.86074	0.0042265	0.0305763	127.886	109.536	141.283	133.578	160.656	187.517	163.836	180.609
SIMC1	375484	SUMO interacting motifs containing 1	ENSG00000170085	76.0327	-0.426004	0.14894	-2.86024	0.00423323	0.0306112	76.3993	110.497	86.9436	92.5504	73.1782	69.9078	67.3436	61.9024
SACS	26278	sacsin molecular chaperone	ENSG00000151835	172.511	-0.296955	0.103848	-2.85953	0.00424276	0.0306595	206.776	188.325	179.815	169.835	157.291	153.797	140.718	154.392
SLC30A7	148867	solute carrier family 30 member 7	ENSG00000162695	147.723	0.341896	0.119567	2.85945	0.0042437	0.0306595	131.207	125.871	121.523	135.486	136.263	177.648	150.769	184.979
MEGF6	1953	multiple EGF like domains 6	ENSG00000162591	13.5062	-0.952084	0.333322	-2.85635	0.00428548	0.0309475	14.9477	19.2169	23.7119	17.1743	10.9347	12.3367	8.04103	7.28263
NCMAP	400746	non-compact myelin associated protein	ENSG00000184454	3.27538	-2.80751	0.98299	-2.85609	0.00428887	0.0309582	5.81299	2.88253	2.96399	5.72477	1.68226	0	0	0.728263
ATP1A1	476	ATPase Na+/K+ transporting subunit alpha 1	ENSG00000163399	1245.46	0.282586	0.0989554	2.85569	0.00429439	0.0309841	983.226	1135.72	891.172	1042.86	1144.78	1234.49	1212.18	1337.09
CBR3	874	carbonyl reductase 3	ENSG00000159231	47.664	0.643537	0.22542	2.85484	0.00430582	0.0310527	27.4041	37.4729	24.6999	26.7156	34.4863	51.814	46.2359	48.7936
KMT2C	58508	lysine methyltransferase 2C	ENSG00000055609	1256.87	-0.287874	0.100847	-2.85457	0.00430956	0.0310658	1376.02	1231.8	1447.41	1319.56	1288.61	977.065	1147.86	991.166
SLC52A2	79581	solute carrier family 52 member 2	ENSG00000185803	253.284	0.446626	0.156503	2.85378	0.00432022	0.0311288	171.898	215.229	187.719	171.743	232.993	279.631	242.236	261.447
PODNL1	79883	podocan like 1	ENSG00000132000	6.54482	1.2905	0.452326	2.85304	0.00433027	0.0311873	6.64342	6.72591	4.93998	2.86238	16.8226	10.6918	13.0667	11.6522
FAM102A	399665	family with sequence similarity 102 member A	ENSG00000167106	973.416	-0.297786	0.104387	-2.85271	0.00433483	0.0312062	1019.76	1041.55	983.056	1104.88	848.699	765.696	923.713	838.959
ZSWIM9	374920	zinc finger SWIM-type containing 9	ENSG00000185453	24.7183	-0.755074	0.264707	-2.85249	0.00433784	0.0312139	41.5214	25.9428	23.7119	17.1743	14.2992	15.6265	22.1128	13.837
CROCC	9696	ciliary rootlet coiled-coil, rootletin	ENSG00000058453	52.1722	-0.562411	0.197191	-2.85211	0.00434295	0.0312367	72.2472	68.2199	70.1477	68.6972	56.3556	35.3651	57.2923	41.511
PKP4	8502	plakophilin 4	ENSG00000144283	524.922	-0.202175	0.0708959	-2.85171	0.00434843	0.0312622	571.334	574.585	534.506	569.615	529.07	465.504	476.431	485.023
HIRIP3	8479	HIRA interacting protein 3	ENSG00000149929	31.0527	-0.636883	0.223414	-2.85068	0.00436252	0.031337	32.3867	39.3946	35.5678	32.4404	19.346	19.7387	26.1333	24.761
ALKBH7	84266	alkB homolog 7	ENSG00000125652	76.1664	-0.45305	0.158927	-2.85067	0.00436271	0.031337	85.534	76.8675	105.716	92.5504	59.7201	61.6834	76.3898	66.272
ATP5MC3	518	ATP synthase membrane subunit c locus 3	ENSG00000154518	2474.13	0.210402	0.0738351	2.84962	0.00437711	0.0314118	2097.66	2271.44	2050.09	2211.67	2356	2615.37	2397.23	2614.47
PDE9A	5152	phosphodiesterase 9A	ENSG00000160191	44.2531	0.706172	0.247815	2.84959	0.0043776	0.0314118	69.7559	48.0422	40.5078	44.844	89.1596	83.0669	87.4462	73.5546
TRAK1	22906	trafficking kinesin protein 1	ENSG00000182606	163.526	-0.394006	0.138273	-2.84949	0.00437897	0.0314118	195.15	147.97	177.839	208.954	144.674	129.946	149.764	132.544
FAM222B	55731	family with sequence similarity 222 member B	ENSG00000173065	192.738	0.300013	0.105329	2.84835	0.00439467	0.0315104	178.542	191.208	226.251	176.514	246.451	229.462	244.246	230.131
			ENSG00000203635	30.2906	-0.932076	0.327323	-2.84757	0.00440542	0.0315735	45.6735	47.0814	49.3998	30.5321	32.804	19.7387	27.1385	11.6522
ZNF771	51333	zinc finger protein 771	ENSG00000179965	46.5773	0.584967	0.20544	2.84739	0.00440792	0.0315774	36.5388	46.1205	39.5198	32.4404	61.4024	46.8794	53.2718	69.185
LANCL1	10314	LanC like 1	ENSG00000115365	242.834	-0.311502	0.109405	-2.84722	0.00441023	0.0315799	241.654	250.78	239.095	300.55	213.647	202.321	198.01	216.294
NCBP2L	392517	nuclear cap binding protein subunit 2 like	ENSG00000170935	6.1336	-1.62357	0.570326	-2.84673	0.00441703	0.0316146	7.47384	3.84338	10.868	11.4495	0	4.93467	3.01539	2.91305
USP4	7375	ubiquitin specific peptidase 4	ENSG00000114316	75.6255	-0.418505	0.147075	-2.84551	0.00443401	0.0316976	78.8906	86.476	99.7875	95.4128	58.879	72.3751	76.3898	62.6306
EIF2B3	8891	eukaryotic translation initiation factor 2B subunit gamma	ENSG00000070785	131.403	0.335797	0.118011	2.84547	0.00443457	0.0316976	99.6512	114.34	126.463	115.45	142.151	134.881	161.826	136.914
AURKAIP1	54998	aurora kinase A interacting protein 1	ENSG00000175756	423.392	0.369526	0.129866	2.84544	0.00443498	0.0316976	421.857	383.377	305.291	353.027	434.022	513.206	443.262	501.045
			ENSG00000272079	57.2155	0.529191	0.185993	2.84521	0.00443816	0.0316976	35.7084	60.5332	66.1957	49.6147	63.9258	68.2629	93.4769	79.3807
MRPS11	64963	mitochondrial ribosomal protein S11	ENSG00000181991	102.866	0.436406	0.153384	2.84519	0.00443845	0.0316976	70.5863	118.184	84.9676	84.9174	101.777	126.657	112.574	141.283
PURB	5814	purine rich element binding protein B	ENSG00000146676	460.394	-0.315421	0.110871	-2.84495	0.00444188	0.0317081	551.404	446.792	415.946	468.477	335.61	416.98	337.723	421.664
			ENSG00000273012	2.26698	2.36033	0.829701	2.84479	0.00444403	0.0317094	0.830427	0	2.96399	0.954128	5.8879	5.75711	9.04616	3.64132
			ENSG00000159712	13.3221	-0.928988	0.326602	-2.84441	0.00444944	0.031734	19.9302	18.256	32.6039	27.6697	17.6637	11.5142	14.0718	8.73916
SLC35E3	55508	solute carrier family 35 member E3	ENSG00000175782	453.83	-0.33858	0.119062	-2.84373	0.00445886	0.0317803	556.386	437.184	523.638	582.972	402.901	439.186	406.072	412.925
HSPA12A	259217	heat shock protein family A (Hsp70) member 12A	ENSG00000165868	25.825	0.734534	0.258306	2.84366	0.00445987	0.0317803	18.2694	17.2952	14.8199	20.0367	30.2806	32.8978	34.1744	21.1196
IFIT3	3437	interferon induced protein with tetratricopeptide repeats 3	ENSG00000119917	58.04	1.50034	0.52764	2.84349	0.00446224	0.0317803	6.64342	6.72591	7.90396	4.77064	27.7572	18.9162	6.03077	20.3914
ZFAND3	60685	zinc finger AN1-type containing 3	ENSG00000156639	214.133	0.511745	0.179978	2.84338	0.00446381	0.0317803	227.537	143.166	130.415	167.927	209.441	267.295	199.015	278.925
SDC3	9672	syndecan 3	ENSG00000162512	29.5197	0.637006	0.224166	2.84167	0.00448773	0.0319365	29.0649	24.9819	20.7479	17.1743	35.3274	38.6549	34.1744	35.6849
FANCL	55120	FA complementation group L	ENSG00000115392	322.61	-0.311635	0.109688	-2.8411	0.00449586	0.0319779	337.984	319.961	365.558	326.312	339.816	269.762	266.359	213.381
STX1A	6804	syntaxin 1A	ENSG00000106089	18.9754	0.837603	0.294829	2.84098	0.00449751	0.0319779	19.9302	15.3735	18.7719	6.6789	31.9629	29.608	25.1282	22.5762
WWC2	80014	WW and C2 domain containing 2	ENSG00000151718	290.613	-0.23913	0.0841868	-2.84047	0.00450466	0.0320146	302.275	344.943	328.015	331.082	290.189	257.425	288.472	270.914
ARFGEF3	57221	ARFGEF family member 3	ENSG00000112379	538.405	-0.23812	0.0838668	-2.83926	0.00452185	0.0321226	575.486	575.546	649.113	602.055	516.453	505.804	506.585	506.871
CSRNP2	81566	cysteine and serine rich nuclear protein 2	ENSG00000110925	59.265	0.458051	0.16135	2.83887	0.00452741	0.032148	53.1473	49.003	48.4118	44.844	54.6734	68.2629	73.3744	72.8263
CPNE3	8895	copine 3	ENSG00000085719	1050.65	-0.173749	0.0612244	-2.83791	0.00454097	0.0322301	1016.44	994.474	1123.35	1090.57	940.382	909.624	901.6	988.982
POR	5447	cytochrome p450 oxidoreductase	ENSG00000127948	275.019	0.366197	0.129086	2.83684	0.00455623	0.0323165	239.163	259.428	252.927	236.624	248.974	304.305	356.821	363.403
POLR2F	5435	RNA polymerase II, I and III subunit F	ENSG00000100142	201.853	0.310304	0.10939	2.83667	0.00455869	0.0323165	198.472	190.247	186.731	178.422	222.058	231.107	221.128	259.262
SPTSSA	171546	serine palmitoyltransferase small subunit A	ENSG00000165389	581.349	0.334262	0.117837	2.83664	0.00455915	0.0323165	570.503	441.027	446.574	573.431	552.621	694.143	566.892	746.47
UTP3	57050	UTP3 small subunit processome component	ENSG00000132467	513.858	0.223002	0.0786231	2.83634	0.00456341	0.0323224	454.244	474.657	423.85	486.605	509.724	543.636	565.887	529.447
CBFA2T2	9139	CBFA2/RUNX1 partner transcriptional co-repressor 2	ENSG00000078699	69.088	-0.471818	0.16635	-2.8363	0.00456398	0.0323224	84.7036	80.7109	85.9556	81.1009	68.9725	54.2814	58.2974	58.2611
LAMP2	3920	lysosomal associated membrane protein 2	ENSG00000005893	767.155	0.240167	0.0846804	2.83615	0.00456608	0.032323	706.693	642.805	646.149	822.459	796.549	833.137	822.195	876.101
ARID5B	84159	AT-rich interaction domain 5B	ENSG00000150347	295.453	0.242879	0.0856525	2.83563	0.00457348	0.0323612	303.936	297.862	300.351	282.422	366.732	393.951	305.559	333.545
COX6C	1345	cytochrome c oxidase subunit 6C	ENSG00000164919	4208.13	-0.33689	0.118818	-2.83534	0.00457765	0.0323766	5121.24	4371.84	3926.29	4825.98	3443.58	4154.99	3351.1	3496.39
PLEKHA8	84725	pleckstrin homology domain containing A8	ENSG00000106086	85.9484	0.389548	0.137407	2.835	0.00458261	0.0323974	75.5689	78.7892	62.2437	77.2844	93.3653	106.095	93.4769	92.4894
ZFP36L2	678	ZFP36 ring finger protein like 2	ENSG00000152518	1027.64	0.261761	0.0923495	2.83446	0.00459033	0.0324333	865.305	818.639	1066.05	936.954	978.233	1139.91	1126.75	1173.23
RPS19BP1	91582	ribosomal protein S19 binding protein 1	ENSG00000187051	241.32	0.34016	0.120013	2.83436	0.00459171	0.0324333	208.437	212.347	203.527	200.367	251.497	260.715	265.354	266.544
GABARAPL1	23710	GABA type A receptor associated protein like 1	ENSG00000139112	5.0911	1.76839	0.623965	2.83411	0.00459534	0.0324448	0.830427	2.88253	4.93998	2.86238	10.9347	9.04689	17.0872	2.18479
NINL	22981	ninein like	ENSG00000101004	125.778	-0.382438	0.134955	-2.83383	0.00459945	0.0324596	160.272	148.931	146.223	165.064	153.927	111.03	110.564	101.229
PERM1	84808	PPARGC1 and ESRR induced regulator, muscle 1	ENSG00000187642	8.23782	-1.32269	0.466781	-2.83364	0.00460205	0.0324637	14.1173	17.2952	14.8199	9.54128	5.04677	8.22445	9.04616	0.728263
LRRC26	389816	leucine rich repeat containing 26	ENSG00000184709	47.054	-0.781721	0.276005	-2.83227	0.00462182	0.032589	39.0301	70.1416	51.3758	45.7982	23.5516	37.01	25.1282	33.5001
NBEA	26960	neurobeachin	ENSG00000172915	206.056	-0.344794	0.121777	-2.83136	0.00463512	0.0326685	273.21	217.151	296.399	278.605	222.058	212.191	233.19	174.055
SCART1	619207	scavenger receptor family member expressed on T cells 1	ENSG00000214279	6.66387	-1.50709	0.532767	-2.82879	0.00467246	0.0329173	11.626	5.76506	10.868	12.4037	4.20564	4.11222	4.02051	2.18479
CARM1	10498	coactivator associated arginine methyltransferase 1	ENSG00000142453	311.454	0.298576	0.105572	2.82818	0.00468142	0.032966	293.141	317.079	322.087	263.339	386.078	377.502	328.677	375.784
DHX32	55760	DEAH-box helicase 32 (putative)	ENSG00000089876	91.9611	0.481059	0.170147	2.82731	0.00469405	0.0330406	83.0427	63.4157	95.8356	91.5963	122.805	128.301	103.528	110.696
LMTK3	114783	lemur tyrosine kinase 3	ENSG00000142235	63.9124	0.491969	0.174036	2.82683	0.00470112	0.0330759	59.7907	51.8856	51.3758	41.9816	60.5613	78.1323	66.3385	83.022
SMIM22	440335	small integral membrane protein 22	ENSG00000267795	27.3769	-0.847596	0.299881	-2.82644	0.00470681	0.0331015	19.0998	17.2952	20.7479	12.4037	10.0935	7.402	14.0718	8.0109
FAM189A2	9413	family with sequence similarity 189 member A2	ENSG00000135063	5.44649	1.58115	0.559494	2.82604	0.00471275	0.0331288	1.66085	3.84338	3.95198	3.81651	10.9347	11.5142	7.0359	9.46742
CCPG1	9236	cell cycle progression 1	ENSG00000260916	62.0415	0.628557	0.22244	2.82573	0.00471725	0.0331386	58.1299	34.5904	54.3398	73.4679	74.8604	102.806	69.3539	93.2177
KCTD3	51133	potassium channel tetramerization domain containing 3	ENSG00000136636	2651.15	-0.293256	0.103787	-2.82556	0.00471976	0.0331386	2851.69	2755.7	2413.67	2762.2	2153.29	2350.55	2245.46	2052.25
PGPEP1	54858	pyroglutamyl-peptidase I	ENSG00000130517	114.489	0.404174	0.143044	2.82553	0.0047203	0.0331386	117.09	86.476	143.259	112.587	155.609	139.816	167.856	145.653
NFYB	4801	nuclear transcription factor Y subunit beta	ENSG00000120837	716.255	0.207474	0.073507	2.82251	0.00476497	0.0334377	720.811	716.79	700.489	645.945	842.811	826.557	769.928	775.6
PLBD2	196463	phospholipase B domain containing 2	ENSG00000151176	102.467	0.343567	0.121743	2.82207	0.00477142	0.0334684	88.0253	108.575	91.8836	93.5046	111.029	124.189	133.682	116.522
CCDC71L	168455	coiled-coil domain containing 71 like	ENSG00000253276	30.0102	0.599331	0.212454	2.82099	0.00478758	0.0335671	33.2171	27.8645	29.6399	28.6238	40.3742	48.5242	48.2462	44.4241
AKAP1	8165	A-kinase anchoring protein 1	ENSG00000121057	348.048	-0.343584	0.121814	-2.82057	0.00479377	0.033596	292.31	349.747	372.474	381.651	238.881	267.295	290.482	302.229
			ENSG00000273455	6.99764	-1.56988	0.55661	-2.82043	0.00479594	0.0335965	6.64342	8.6476	13.8319	5.72477	3.36451	4.11222	1.00513	2.91305
SUGT1	10910	SGT1 homolog, MIS12 kinetochore complex assembly cochaperone	ENSG00000165416	509.08	0.263014	0.0932691	2.81995	0.00480308	0.0336286	488.291	425.654	423.85	449.394	539.163	560.085	532.718	514.882
PLIN4	729359	perilipin 4	ENSG00000167676	9.45674	-1.17886	0.418059	-2.81984	0.00480482	0.0336286	12.4564	11.5301	16.7959	10.4954	7.57016	4.11222	5.02564	5.82611
CCDC126	90693	coiled-coil domain containing 126	ENSG00000169193	25.5413	0.7812	0.27705	2.81971	0.00480677	0.0336286	14.9477	17.2952	22.7239	15.2661	31.1218	27.9631	32.1641	29.1305
DDX43	55510	DEAD-box helicase 43	ENSG00000080007	58.8405	-0.499819	0.177351	-2.81825	0.00482859	0.0337504	92.1774	66.2982	64.2197	88.7339	51.3088	65.7956	56.2872	48.0654
NSMCE4A	54780	NSE4 homolog A, SMC5-SMC6 complex component	ENSG00000107672	261.348	-0.290409	0.103049	-2.81817	0.00482978	0.0337504	307.258	307.47	293.435	246.165	222.058	257.425	259.323	208.283
ATP2C1	27032	ATPase secretory pathway Ca2+ transporting 1	ENSG00000017260	340.986	0.232778	0.0826003	2.81813	0.00483044	0.0337504	314.732	269.997	290.471	284.33	327.199	333.913	342.749	359.762
POPDC3	64208	popeye domain containing 3	ENSG00000132429	15.1168	0.781804	0.27764	2.81589	0.00486427	0.0339513	15.7781	21.1386	11.8559	11.4495	25.2339	25.4958	25.1282	27.674
ARRDC3	57561	arrestin domain containing 3	ENSG00000113369	183.238	0.366567	0.130179	2.81587	0.00486458	0.0339513	118.751	137.401	176.851	181.284	236.357	187.517	177.908	187.164
SUSD6	9766	sushi domain containing 6	ENSG00000100647	132.552	0.402403	0.142915	2.81567	0.0048675	0.0339513	118.751	119.145	96.8236	130.716	142.151	182.583	149.764	141.283
OSER1-DT	100505783	OSER1 divergent transcript	ENSG00000223891	11.5122	1.0625	0.377352	2.81567	0.00486762	0.0339513	9.96512	6.72591	1.97599	10.4954	12.6169	19.7387	13.0667	16.0218
			ENSG00000201036	2.19483	-3.72304	1.32273	-2.81467	0.00488277	0.0340363	4.15214	0.960844	1.97599	0.954128	0	0	0	0
FAR2	55711	fatty acyl-CoA reductase 2	ENSG00000064763	91.6323	-0.424366	0.150776	-2.81454	0.00488464	0.0340363	114.599	116.262	112.631	97.3211	65.608	107.74	69.3539	84.4785
LINC01184	644873	long intergenic non-protein coding RNA 1184	ENSG00000245937	469.075	-0.313217	0.111289	-2.81445	0.00488613	0.0340363	428.5	414.124	430.766	470.385	428.976	342.96	309.58	321.164
TYMS	7298	thymidylate synthetase	ENSG00000176890	691.772	-0.372498	0.132388	-2.81369	0.00489762	0.0341017	703.372	720.633	501.902	564.844	482.808	560.907	416.123	463.904
RNF13	11342	ring finger protein 13	ENSG00000082996	355.631	-0.239881	0.0852664	-2.81331	0.00490339	0.0341271	401.927	351.669	377.414	416	292.713	345.427	311.59	358.306
PPIH	10465	peptidylprolyl isomerase H	ENSG00000171960	148.17	0.358334	0.127404	2.81258	0.00491457	0.0341901	140.342	138.362	131.403	129.761	175.796	186.695	141.723	185.707
EPM2A	7957	EPM2A glucan phosphatase, laforin	ENSG00000112425	28.8854	-0.644685	0.229266	-2.81195	0.00492424	0.0342427	38.1996	40.3555	30.6279	47.7064	16.8226	27.1407	27.1385	29.1305
PLCD3	113026	phospholipase C delta 3	ENSG00000161714	136.337	0.388491	0.138185	2.81139	0.00493282	0.0342876	133.699	130.675	117.571	86.8257	153.085	162.844	172.882	128.174
DYNC1LI1	51143	dynein cytoplasmic 1 light intermediate chain 1	ENSG00000144635	192.281	0.327229	0.11641	2.81099	0.00493893	0.0343152	152.799	204.66	174.875	142.165	196.824	229.462	211.077	207.555
GOLGA2P5	55592	GOLGA2 pseudogene 5	ENSG00000238105	115.114	-0.583248	0.207562	-2.80999	0.00495431	0.0344018	146.986	122.027	183.767	121.174	126.169	74.8425	120.615	63.3589
PCYOX1L	78991	prenylcysteine oxidase 1 like	ENSG00000145882	104.346	-0.369234	0.131404	-2.8099	0.00495564	0.0344018	114.599	107.615	123.499	123.083	95.0475	88.0016	88.4513	91.0329
PPP2R5D	5528	protein phosphatase 2 regulatory subunit B'delta	ENSG00000112640	249.255	0.381742	0.135888	2.80924	0.00496585	0.0344578	222.554	273.841	210.443	171.743	340.657	242.621	287.467	274.555
HNRNPH1	3187	heterogeneous nuclear ribonucleoprotein H1	ENSG00000169045	2010.35	-0.230015	0.0818836	-2.80905	0.00496874	0.034463	2218.07	2138.84	2474.93	1955.96	2209.64	1779.77	1935.88	1570.86
PAXIP1	22976	PAX interacting protein 1	ENSG00000157212	225.891	-0.289049	0.102929	-2.80823	0.00498147	0.0345365	259.924	245.015	235.143	202.275	185.889	203.144	194.995	188.62
SYNM	23336	synemin	ENSG00000182253	19.2919	0.793484	0.282602	2.80777	0.00498853	0.0345706	24.0824	15.3735	10.868	14.3119	25.2339	40.2998	21.1077	26.2175
			ENSG00000275764	88.9775	-0.438147	0.15609	-2.80702	0.00500019	0.0346365	112.108	77.8284	109.668	106.862	78.225	79.7772	68.3487	73.5546
ARL3	403	ADP ribosylation factor like GTPase 3	ENSG00000138175	306.288	-0.284569	0.101439	-2.80531	0.0050268	0.0348059	318.054	381.455	308.255	357.798	315.423	296.08	239.221	268.001
MRPS23	51649	mitochondrial ribosomal protein S23	ENSG00000181610	665.497	0.250234	0.0892118	2.80494	0.00503262	0.0348166	595.416	559.211	591.809	643.082	656.08	717.994	667.405	797.448
RBM39	9584	RNA binding motif protein 39	ENSG00000131051	2447.9	-0.224531	0.0800484	-2.80494	0.00503266	0.0348166	2716.33	2576.98	2788.12	2489.32	2707.59	2139.18	2254.5	1948.83
RFC5	5985	replication factor C subunit 5	ENSG00000111445	192.779	-0.357382	0.127546	-2.80199	0.0050789	0.0351214	220.063	201.777	164.995	170.789	141.31	154.62	153.785	143.468
ZNRD2	10534	zinc ribbon domain containing 2	ENSG00000173465	50.4879	0.535533	0.191146	2.8017	0.00508342	0.0351376	41.5214	35.5512	37.5438	36.2569	42.0564	63.3283	43.2205	68.4568
RERE	473	arginine-glutamic acid dipeptide repeats	ENSG00000142599	622.451	-0.253188	0.0904119	-2.80038	0.00510418	0.0352661	703.372	588.037	617.497	689.835	579.538	508.271	582.974	513.426
CHIC2	26511	cysteine rich hydrophobic domain 2	ENSG00000109220	34.6035	0.568206	0.202924	2.80009	0.00510882	0.035283	27.4041	30.747	37.5438	34.3486	44.5798	56.7487	40.2051	49.5219
RUNX1T1	862	RUNX1 partner transcriptional co-repressor 1	ENSG00000079102	9.98124	1.49057	0.532438	2.79952	0.00511789	0.0353215	2.49128	3.84338	7.90396	1.90826	12.6169	9.04689	13.0667	10.1957
TLE3	7090	TLE family member 3, transcriptional corepressor	ENSG00000140332	340.718	-0.327048	0.116825	-2.79946	0.00511877	0.0353215	473.343	396.829	337.894	362.569	331.405	299.37	314.605	308.784
CCT4	10575	chaperonin containing TCP1 subunit 4	ENSG00000115484	1169.09	0.283374	0.101257	2.79856	0.00513308	0.0353979	1064.61	922.41	954.404	1130.64	1067.39	1382.53	1086.54	1416.47
CHD5	26038	chromodomain helicase DNA binding protein 5	ENSG00000116254	3.69636	1.8507	0.661322	2.79849	0.00513423	0.0353979	1.66085	2.88253	0.987996	1.90826	7.57016	4.93467	7.0359	7.28263
SEC24B	10427	SEC24 homolog B, COPII coat complex component	ENSG00000138802	80.0232	0.416149	0.148728	2.79805	0.00514117	0.035424	61.4516	74.9458	87.9316	67.7431	84.954	95.4036	94.4821	112.153
			ENSG00000188002	324.337	0.281571	0.100635	2.79794	0.00514291	0.035424	279.854	323.804	308.255	315.816	385.237	339.67	387.98	378.697
TCEA3	6920	transcription elongation factor A3	ENSG00000204219	62.7106	-0.474885	0.169733	-2.79784	0.0051446	0.035424	61.4516	79.7501	77.0637	67.7431	49.6266	49.3467	65.3333	42.9675
			ENSG00000272068	1.76729	3.49772	1.25056	2.79691	0.00515937	0.0355106	0.830427	0	0	0	5.04677	1.64489	4.02051	2.18479
MRPL52	122704	mitochondrial ribosomal protein L52	ENSG00000172590	343.443	0.247324	0.0884389	2.79655	0.00516512	0.0355349	301.445	344.943	319.123	314.862	366.732	413.69	330.687	403.458
LGR4	55366	leucine rich repeat containing G protein-coupled receptor 4	ENSG00000205213	146.979	-0.359888	0.128726	-2.79577	0.00517756	0.0356054	192.659	143.166	172.899	196.55	126.169	150.507	126.646	145.653
VAT1	10493	vesicle amine transport 1	ENSG00000108828	166.056	0.384661	0.137641	2.79466	0.00519537	0.0357126	131.207	151.813	169.935	160.294	209.441	180.115	209.067	201.001
ZC3H12A	80149	zinc finger CCCH-type containing 12A	ENSG00000163874	43.1591	0.581878	0.208288	2.79362	0.00521218	0.0358129	39.8605	33.6295	45.4478	37.211	83.2717	49.3467	53.2718	48.0654
TXNDC9	10190	thioredoxin domain containing 9	ENSG00000115514	155.894	0.376526	0.134873	2.7917	0.00524323	0.0360099	142.003	139.322	125.475	129.761	165.702	169.424	160.821	199.544
CHMP2B	25978	charged multivesicular body protein 2B	ENSG00000083937	793.417	0.251893	0.0902333	2.79157	0.00524531	0.0360099	661.02	703.338	777.552	746.128	862.157	824.912	795.057	951.84
DENND2C	163259	DENN domain containing 2C	ENSG00000175984	22.9851	0.672006	0.240819	2.79051	0.00526255	0.0361129	23.252	19.2169	23.7119	27.6697	36.1685	38.6549	34.1744	40.0545
HACD2	201562	3-hydroxyacyl-CoA dehydratase 2	ENSG00000206527	474.944	0.214494	0.0768707	2.79032	0.00526553	0.036118	418.535	463.127	441.634	395.009	517.294	468.794	488.492	517.067
			ENSG00000237571	3.80382	1.7092	0.612638	2.78989	0.00527254	0.0361507	3.32171	0.960844	3.95198	1.90826	10.9347	5.75711	7.0359	9.46742
IFT122	55764	intraflagellar transport 122	ENSG00000163913	141.113	-0.460975	0.165247	-2.78962	0.00527699	0.0361659	192.659	189.286	173.887	146.936	159.814	92.9363	161.826	99.0438
AMPD2	271	adenosine monophosphate deaminase 2	ENSG00000116337	158.463	0.409082	0.146682	2.7889	0.00528871	0.0362308	132.038	110.497	159.067	145.982	197.665	158.732	186.954	183.522
TBK1	29110	TANK binding kinase 1	ENSG00000183735	213.49	0.337614	0.121095	2.78802	0.0053032	0.0363146	203.455	189.286	195.623	168.881	236.357	251.668	219.118	249.066
PCNA	5111	proliferating cell nuclear antigen	ENSG00000132646	959.814	-0.399723	0.143479	-2.78593	0.00533747	0.0365338	944.196	1050.2	836.832	900.697	575.332	793.659	663.385	795.264
FECH	2235	ferrochelatase	ENSG00000066926	219.754	0.269201	0.0966354	2.78574	0.00534056	0.0365395	213.42	176.795	203.527	209.908	211.123	244.266	262.339	252.707
ZFAND4	93550	zinc finger AN1-type containing 4	ENSG00000172671	19.9516	-0.75312	0.270396	-2.78525	0.00534867	0.0365795	16.6085	22.0994	36.5558	34.3486	15.9814	16.4489	15.0769	16.7501
OASL	8638	2'-5'-oligoadenylate synthetase like	ENSG00000135114	9.31214	3.2866	1.18019	2.78481	0.00535594	0.0366122	0	0	0	0	1.68226	4.11222	0	0.728263
RNF181	51255	ring finger protein 181	ENSG00000168894	322.817	0.372357	0.133716	2.78468	0.00535799	0.0366122	259.093	326.687	312.207	317.725	367.573	388.194	382.954	432.588
NPLOC4	55666	NPL4 homolog, ubiquitin recognition factor	ENSG00000182446	148.651	0.474054	0.170256	2.78436	0.00536338	0.0366202	154.459	112.419	138.319	110.679	211.964	161.199	181.928	163.131
ABRACL	58527	ABRA C-terminal like	ENSG00000146386	560.158	0.334192	0.120026	2.78434	0.0053637	0.0366202	586.281	510.208	419.898	529.541	738.511	682.629	562.872	596.448
WRN	7486	WRN RecQ like helicase	ENSG00000165392	130.38	-0.33106	0.11891	-2.78413	0.00536718	0.0366284	149.477	146.048	125.475	149.798	111.87	106.918	124.636	112.153
SLC2A1-AS1	440584	SLC2A1 antisense RNA 1	ENSG00000227533	26.7172	-0.872452	0.31351	-2.78285	0.00538836	0.0367575	39.0301	18.256	34.5798	37.211	21.0282	12.3367	20.1026	17.4783
METTL25	84190	methyltransferase like 25	ENSG00000127720	67.39	-0.518581	0.186382	-2.78235	0.00539664	0.0367984	74.7384	67.2591	88.9196	91.5963	50.4677	57.5711	50.2564	65.5437
EEA1	8411	early endosome antigen 1	ENSG00000102189	785.023	-0.243913	0.0876888	-2.78158	0.00540953	0.0368707	788.906	758.106	781.504	771.89	690.567	658.778	655.344	614.654
GPM6B	2824	glycoprotein M6B	ENSG00000046653	8.89879	-1.27136	0.457378	-2.77968	0.00544129	0.0370675	14.9477	10.5693	15.8079	17.1743	2.52339	9.04689	6.03077	6.55437
PUM2	23369	pumilio RNA binding family member 2	ENSG00000055917	579.731	-0.16972	0.0610606	-2.77953	0.00544375	0.0370675	602.89	592.841	636.269	593.468	561.874	528.832	557.846	510.513
MAP4K4	9448	mitogen-activated protein kinase kinase kinase kinase 4	ENSG00000071054	433.996	0.28241	0.101607	2.77944	0.00544529	0.0370675	421.027	389.142	351.726	395.009	421.405	523.897	449.292	498.86
LRRC23	10233	leucine rich repeat containing 23	ENSG00000010626	53.3062	-0.564452	0.203143	-2.77859	0.0054595	0.0371485	50.656	70.1416	53.3518	61.0642	44.5798	36.1876	41.2103	37.1414
MED15	51586	mediator complex subunit 15	ENSG00000099917	57.6337	0.472079	0.16992	2.77824	0.00546539	0.037164	51.4865	55.729	51.3758	40.0734	79.0661	73.1976	61.3128	61.9024
PLPP3	8613	phospholipid phosphatase 3	ENSG00000162407	30.6457	0.551596	0.198546	2.77818	0.00546637	0.037164	27.4041	24.9819	32.6039	33.3945	40.3742	42.7671	34.1744	53.8915
MRM3	55178	mitochondrial rRNA methyltransferase 3	ENSG00000171861	56.7501	0.527247	0.189822	2.77758	0.00547655	0.0372175	34.8779	43.238	47.4238	52.4771	56.3556	75.6649	61.3128	61.9024
RFFL	117584	ring finger and FYVE like domain containing E3 ubiquitin protein ligase	ENSG00000092871	150.234	0.325372	0.117155	2.77727	0.00548174	0.0372348	133.699	119.145	136.343	144.073	152.244	161.199	178.913	176.24
RPL13AP20	387841	ribosomal protein L13a pseudogene 20	ENSG00000234498	7.85314	1.34168	0.483113	2.77715	0.00548371	0.0372348	5.81299	6.72591	0.987996	4.77064	17.6637	9.86934	9.04616	10.1957
PTCD2	79810	pentatricopeptide repeat domain 2	ENSG00000049883	100.269	-0.404917	0.145811	-2.777	0.00548634	0.037237	111.277	98.9669	112.631	113.541	94.2064	78.9547	74.3795	81.5655
SPACA9	11092	sperm acrosome associated 9	ENSG00000165698	20.9549	0.725379	0.261419	2.77478	0.00552396	0.0374765	17.439	18.256	25.6879	18.1284	27.7572	31.2529	37.1898	34.9566
SPRING1	79794	SREBF pathway regulator in golgi 1	ENSG00000111412	230.877	0.318107	0.114763	2.77187	0.0055736	0.0377975	195.981	231.563	211.431	190.826	233.834	222.06	292.492	286.207
PCBP4	57060	poly(rC) binding protein 4	ENSG00000090097	52.3228	0.574353	0.207221	2.77169	0.00557656	0.0378017	27.4041	54.7681	45.4478	31.4862	56.3556	48.5242	73.3744	58.2611
ACOT9	23597	acyl-CoA thioesterase 9	ENSG00000123130	175.452	0.332444	0.119999	2.77038	0.00559911	0.0379386	142.003	171.03	155.115	147.89	206.918	189.162	177.908	199.544
B3GNT3	10331	UDP-GlcNAc:betaGal beta-1,3-N-acetylglucosaminyltransferase 3	ENSG00000179913	11.197	1.03711	0.374463	2.76959	0.00561274	0.038015	11.626	9.60844	7.90396	4.77064	13.4581	14.804	9.04616	31.3153
DOCK4	9732	dedicator of cytokinesis 4	ENSG00000128512	15.3743	0.957997	0.346061	2.76829	0.00563515	0.0381507	12.4564	6.72591	17.7839	8.58715	26.9161	10.6918	32.1641	19.6631
CYP4B1	1580	cytochrome P450 family 4 subfamily B member 1	ENSG00000142973	61.2155	0.704941	0.254666	2.7681	0.00563845	0.0381571	34.0475	38.4338	51.3758	75.3761	84.1129	73.1976	100.513	67.0002
			ENSG00000282988	60.0833	0.537629	0.19424	2.76786	0.0056426	0.0381629	36.5388	45.1597	54.3398	50.5688	77.3838	56.7487	61.3128	73.5546
NRBP2	340371	nuclear receptor binding protein 2	ENSG00000185189	25.939	-0.792002	0.286151	-2.76778	0.00564404	0.0381629	26.5737	21.1386	50.3878	34.3486	31.1218	16.4489	13.0667	15.2935
SIRT1	23411	sirtuin 1	ENSG00000096717	249.92	-0.24092	0.0870878	-2.76641	0.00566775	0.0383071	265.737	295.94	288.495	291.963	246.451	256.603	247.262	217.022
RGS20	8601	regulator of G protein signaling 20	ENSG00000147509	2.6989	1.88471	0.681321	2.76626	0.00567037	0.0383088	4.15214	0.960844	1.97599	0.954128	7.57016	9.86934	4.02051	8.73916
UGCG	7357	UDP-glucose ceramide glucosyltransferase	ENSG00000148154	986.648	-0.246103	0.0890007	-2.76518	0.00568907	0.0384191	1159.28	1035.79	963.296	1179.3	841.129	978.709	904.616	933.634
HDAC5	10014	histone deacetylase 5	ENSG00000108840	10.195	1.02547	0.370885	2.76492	0.00569368	0.0384341	4.15214	9.60844	8.89196	7.63303	15.1403	11.5142	14.0718	19.6631
			ENSG00000261212	8.35626	-1.45439	0.526075	-2.76461	0.00569905	0.0384543	12.4564	3.84338	10.868	17.1743	5.8879	1.64489	7.0359	2.18479
MEAK7	57707	MTOR associated protein, eak-7 homolog	ENSG00000140950	134.611	0.356578	0.129019	2.76376	0.00571404	0.0385393	124.564	119.145	141.283	133.578	159.814	169.424	186.954	149.294
SOCS2-AS1	144481	SOCS2 antisense RNA 1	ENSG00000246985	4.79304	-1.44929	0.524478	-2.7633	0.00572201	0.038577	9.96512	9.60844	9.87996	9.54128	1.68226	5.75711	4.02051	2.91305
ABCF2	10061	ATP binding cassette subfamily F member 2	ENSG00000033050	119.626	0.358766	0.129854	2.76285	0.00572998	0.0386146	111.277	97.0453	94.8476	98.2752	131.216	127.479	126.646	130.359
RNF2	6045	ring finger protein 2	ENSG00000121481	137.25	-0.317295	0.114869	-2.76225	0.00574053	0.0386695	137.851	155.657	176.851	153.615	116.917	117.61	126.646	137.642
TTC39A-AS1	102724097	TTC39A antisense RNA 1	ENSG00000261664	7.97011	-1.13477	0.410988	-2.76107	0.00576128	0.0387931	9.1347	10.5693	15.8079	12.4037	6.72903	4.93467	3.01539	6.55437
LOC105379109	105379109	uncharacterized LOC105379109	ENSG00000251574	6.77866	-1.49059	0.539948	-2.76062	0.00576916	0.03883	14.9477	12.491	12.8439	8.58715	9.25241	0.822445	2.01026	5.09784
CKS2	1164	CDC28 protein kinase regulatory subunit 2	ENSG00000123975	205.662	0.393475	0.142574	2.7598	0.00578366	0.0389113	180.203	164.304	147.211	175.56	193.46	242.621	190.974	248.338
DGKH	160851	diacylglycerol kinase eta	ENSG00000102780	567.47	-0.419441	0.152002	-2.75945	0.00578993	0.0389373	604.551	541.916	674.801	551.486	567.762	411.222	439.241	356.849
ZSCAN12	9753	zinc finger and SCAN domain containing 12	ENSG00000158691	14.9827	-0.950948	0.344716	-2.75864	0.00580424	0.0390172	19.9302	15.3735	19.7599	19.0826	12.6169	8.22445	7.0359	10.1957
EIF5A	1984	eukaryotic translation initiation factor 5A	ENSG00000132507	359.074	0.38599	0.139967	2.75772	0.00582054	0.0390999	314.732	284.41	305.291	262.385	276.731	408.755	387.98	450.795
ZNF891	101060200	zinc finger protein 891	ENSG00000214029	22.4522	-0.668966	0.242594	-2.75755	0.00582355	0.0390999	23.252	30.747	32.6039	35.3027	20.1871	13.1591	21.1077	21.8479
CCDC146	57639	coiled-coil domain containing 146	ENSG00000135205	34.9344	-0.753637	0.273301	-2.75754	0.0058238	0.0390999	72.2472	42.2771	69.1597	55.3394	44.5798	27.1407	40.2051	30.5871
HEATR5B	54497	HEAT repeat containing 5B	ENSG00000008869	117.933	-0.371879	0.134915	-2.75639	0.00584435	0.0392215	125.394	110.497	103.74	127.853	94.2064	81.422	85.4359	99.7721
RNF39	80352	ring finger protein 39	ENSG00000204618	5.27404	1.45303	0.52726	2.75581	0.00585472	0.0392748	1.66085	4.80422	4.93998	3.81651	4.20564	12.3367	12.0615	12.3805
PNPLA7	375775	patatin like phospholipase domain containing 7	ENSG00000130653	26.8681	-0.837855	0.304094	-2.75525	0.00586464	0.039325	37.3692	20.1777	48.4118	35.3027	26.075	17.2713	24.1231	12.3805
TDRKH-AS1	109729141	TDRKH antisense RNA 1	ENSG00000203288	16.9685	0.776271	0.281784	2.75484	0.00587203	0.0393582	17.439	13.4518	18.7719	8.58715	20.1871	25.4958	30.1539	24.761
PDCL	5082	phosducin like	ENSG00000136940	213.308	0.336463	0.122144	2.75465	0.00587547	0.0393649	205.115	206.581	196.611	201.321	244.768	291.145	231.18	254.164
WWC1	23286	WW and C2 domain containing 1	ENSG00000113645	288.42	-0.283595	0.103024	-2.75272	0.00591019	0.0395672	281.515	381.455	299.363	344.44	272.526	252.491	286.462	262.175
P4HTM	54681	prolyl 4-hydroxylase, transmembrane	ENSG00000178467	33.2661	-0.621675	0.225842	-2.7527	0.00591057	0.0395672	39.8605	49.003	47.4238	35.3027	22.7105	26.3182	30.1539	32.0436
TENM3	55714	teneurin transmembrane protein 3	ENSG00000218336	73.4435	-0.486355	0.176727	-2.75201	0.00592303	0.0396342	121.242	82.6326	96.8236	91.5963	74.8604	74.02	66.3385	65.5437
GOLT1B	51026	golgi transport 1B	ENSG00000111711	186.906	0.313322	0.113861	2.75179	0.00592701	0.0396444	153.629	157.578	160.055	166.018	173.272	208.079	171.877	234.501
			ENSG00000271788	7.54699	-1.30403	0.474174	-2.7501	0.00595778	0.0398337	10.7956	9.60844	8.89196	19.0826	5.8879	1.64489	9.04616	3.64132
			ENSG00000258399	1.89017	-3.43199	1.24889	-2.74803	0.00599552	0.0400695	4.15214	1.92169	2.96399	1.90826	0	0.822445	0	0
FAM241B	219738	family with sequence similarity 241 member B	ENSG00000171224	74.7089	0.533736	0.194238	2.74785	0.0059987	0.0400741	86.3644	50.9247	49.3998	54.3853	71.4959	107.74	72.3692	98.3156
PIK3R1	5295	phosphoinositide-3-kinase regulatory subunit 1	ENSG00000145675	603.843	-0.323201	0.117665	-2.74679	0.00601816	0.0401875	603.72	526.543	633.305	676.477	514.771	421.914	520.657	493.763
LARP6	55323	La ribonucleoprotein 6, translational regulator	ENSG00000166173	14.7258	0.809667	0.294831	2.74621	0.00602881	0.0402419	9.1347	13.4518	18.7719	16.2202	22.7105	25.4958	27.1385	24.761
TMEM183A	92703	transmembrane protein 183A	ENSG00000163444	233.709	-0.309717	0.112797	-2.74579	0.00603661	0.0402774	236.672	257.506	234.155	264.294	185.889	192.452	177.908	241.055
SNAI3-AS1	197187	SNAI3 antisense RNA 1	ENSG00000260630	25.7297	-0.693897	0.252779	-2.74508	0.0060497	0.040348	35.7084	32.6687	41.4958	30.5321	24.3927	18.9162	25.1282	18.9348
KLF3	51274	Kruppel like factor 3	ENSG00000109787	141.754	0.290179	0.105719	2.74481	0.00605452	0.0403634	138.681	119.145	114.607	121.174	152.244	157.909	137.703	155.848
SOX11	6664	SRY-box transcription factor 11	ENSG00000176887	166.957	-0.296241	0.107945	-2.74436	0.00606284	0.0403954	191.829	216.19	180.803	166.972	159.814	153.797	170.872	134
GARNL3	84253	GTPase activating Rap/RanGAP domain like 3	ENSG00000136895	11.5769	-1.04647	0.381328	-2.74428	0.00606432	0.0403954	23.252	13.4518	19.7599	5.72477	11.7758	5.75711	8.04103	5.09784
PLXNC1	10154	plexin C1	ENSG00000136040	6.87757	-1.30826	0.476866	-2.74346	0.00607958	0.0404804	9.96512	8.6476	18.7719	14.3119	5.04677	6.57956	3.01539	5.82611
RPL26L1	51121	ribosomal protein L26 like 1	ENSG00000037241	238.351	0.283699	0.10347	2.74184	0.00610967	0.0406639	223.385	232.524	258.855	246.165	281.778	305.949	272.39	306.599
			ENSG00000280202	43.1131	0.606451	0.221252	2.74099	0.00612544	0.0407521	25.7432	29.7862	42.4838	44.844	44.5798	50.9916	56.2872	64.0872
TGFBI	7045	transforming growth factor beta induced	ENSG00000120708	14.7178	0.887364	0.323917	2.73948	0.00615365	0.0409229	13.2868	15.3735	12.8439	10.4954	31.9629	21.3836	25.1282	18.2066
HDGF	3068	heparin binding growth factor	ENSG00000143321	1426.74	0.343957	0.12564	2.73763	0.00618838	0.041137	1121.08	1429.74	1173.74	1281.39	1363.47	1615.28	1618.26	1755.11
TCTA	6988	T cell leukemia translocation altered	ENSG00000145022	38.6661	0.601237	0.219636	2.73742	0.00619224	0.0411457	23.252	35.5512	32.6039	41.0275	43.7387	41.1222	49.2513	64.8154
CDC37L1-DT	101929351	CDC37L1 divergent transcript	ENSG00000273061	32.8079	-0.605375	0.221175	-2.73709	0.00619862	0.0411711	39.0301	40.3555	59.2797	48.6605	33.6451	27.1407	33.1692	29.1305
MPND	84954	MPN domain containing	ENSG00000008382	67.9773	-0.512565	0.187327	-2.7362	0.00621529	0.0412648	64.7733	110.497	71.1357	63.9266	48.7855	60.8609	59.3026	48.7936
MCTS1	28985	MCTS1 re-initiation and release factor	ENSG00000232119	978.176	0.325183	0.118858	2.7359	0.00622098	0.0412856	711.676	933.94	831.892	860.624	1078.33	1052.73	1096.6	954.025
PGAP1	80055	post-GPI attachment to proteins inositol deacylase 1	ENSG00000197121	30.6091	-0.724056	0.264762	-2.73475	0.00624285	0.0414138	34.8779	35.5512	52.3638	48.6605	26.9161	21.3836	35.1795	21.1196
TMCO1	54499	transmembrane and coiled-coil domains 1	ENSG00000143183	724.747	0.221042	0.0808361	2.73445	0.00624855	0.0414345	572.164	601.488	585.881	644.037	611.5	762.406	689.518	735.546
KCNJ3	3760	potassium inwardly rectifying channel subfamily J member 3	ENSG00000162989	41.0375	-0.540712	0.197752	-2.73429	0.00625154	0.0414373	58.1299	71.1025	58.2917	53.4312	42.8976	44.412	48.2462	31.3153
SLC22A18AS	5003	solute carrier family 22 member 18 antisense	ENSG00000254827	1.9565	2.7697	1.01359	2.73256	0.0062845	0.0416387	0	0	0.987996	1.90826	2.52339	4.93467	5.02564	6.55437
HAUS6	54801	HAUS augmin like complex subunit 6	ENSG00000147874	281.516	-0.265682	0.0972376	-2.73229	0.00628949	0.0416547	318.884	355.512	280.591	294.826	268.32	255.78	253.292	262.175
C1orf226	400793	chromosome 1 open reading frame 226	ENSG00000239887	64.1869	-1.00839	0.369086	-2.73212	0.00629273	0.041659	97.9904	48.0422	41.4958	98.2752	21.8693	42.7671	32.1641	45.1523
MYO9A	4649	myosin IXA	ENSG00000066933	118.628	-0.375426	0.137419	-2.73197	0.00629567	0.0416614	167.746	105.693	151.163	134.532	116.917	105.273	102.523	107.055
H2AC6	8334	H2A clustered histone 6	ENSG00000180573	395.561	0.502158	0.18382	2.73179	0.00629919	0.0416676	285.667	248.859	301.339	364.477	328.04	435.896	443.262	492.306
C17orf97	400566	chromosome 17 open reading frame 97	ENSG00000187624	23.7183	0.71439	0.26154	2.73147	0.00630524	0.0416905	14.9477	21.1386	22.7239	29.578	24.3927	37.01	46.2359	37.1414
HNRNPM	4670	heterogeneous nuclear ribonucleoprotein M	ENSG00000099783	1994.7	0.266336	0.0975259	2.73093	0.00631566	0.0417423	1966.45	1972.61	1496.81	1646.83	2048.99	2159.74	2181.13	2131.63
ZNF252P	286101	zinc finger protein 252, pseudogene	ENSG00000196922	275.388	-0.253937	0.0930391	-2.72936	0.00634571	0.0419238	304.767	260.389	343.822	327.266	258.226	228.64	298.523	254.164
TIAM1	7074	TIAM Rac1 associated GEF 1	ENSG00000156299	237.99	-0.267722	0.0981075	-2.72886	0.00635532	0.0419701	227.537	234.446	239.095	254.752	165.702	188.34	234.195	207.555
SQLE	6713	squalene epoxidase	ENSG00000104549	2856.41	-0.28463	0.104312	-2.72864	0.00635956	0.0419809	2697.23	2813.35	2575.7	2572.33	2206.28	2219.78	2128.86	2194.99
EZH1	2145	enhancer of zeste 1 polycomb repressive complex 2 subunit	ENSG00000108799	30.3441	-0.61384	0.225008	-2.72808	0.00637033	0.0420348	34.0475	36.5121	46.4358	42.9358	30.2806	29.608	24.1231	20.3914
C12orf66	144577	chromosome 12 open reading frame 66	ENSG00000174206	133.81	-0.3799	0.139306	-2.7271	0.00638932	0.0421429	118.751	114.34	141.283	156.477	96.7298	88.824	105.538	115.794
CHST14	113189	carbohydrate sulfotransferase 14	ENSG00000169105	147.762	-0.529149	0.194121	-2.72586	0.00641334	0.0422841	187.677	156.618	147.211	174.605	75.7016	142.283	114.585	128.903
			ENSG00000274173	123.022	0.403685	0.148123	2.72534	0.00642357	0.0423342	105.464	111.458	143.259	128.807	135.422	152.152	175.897	182.066
RPS6KA4	8986	ribosomal protein S6 kinase A4	ENSG00000162302	79.2825	0.476081	0.174709	2.725	0.00643021	0.0423493	60.6212	73.985	69.1597	45.7982	81.5895	97.8709	74.3795	91.7612
CDKL5	6792	cyclin dependent kinase like 5	ENSG00000008086	51.1461	-0.500065	0.183514	-2.72495	0.00643111	0.0423493	54.8082	45.1597	78.0516	68.6972	46.2621	45.2345	38.1949	43.6958
EXT1	2131	exostosin glycosyltransferase 1	ENSG00000182197	65.3674	0.439252	0.161229	2.7244	0.00644181	0.0424024	48.9952	43.238	58.2917	53.4312	77.3838	67.4405	68.3487	63.3589
FAM107B	83641	family with sequence similarity 107 member B	ENSG00000065809	720.537	-0.295136	0.10834	-2.72416	0.0064466	0.0424167	808.836	695.651	742.973	802.422	648.51	594.628	597.046	645.241
ZZZ3	26009	zinc finger ZZ-type containing 3	ENSG00000036549	438.426	-0.213158	0.0782542	-2.72392	0.0064512	0.0424296	457.565	446.792	491.034	440.807	442.434	356.119	392	393.262
THOC5	8563	THO complex 5	ENSG00000100296	116.765	0.350489	0.128704	2.72321	0.00646501	0.0424898	102.143	113.38	103.74	94.4587	138.786	132.414	113.58	140.555
TANK	10010	TRAF family member associated NFKB activator	ENSG00000136560	79.1956	0.465645	0.170993	2.72318	0.0064656	0.0424898	79.721	54.7681	77.0637	74.422	91.683	111.03	84.4308	107.055
ATP6V0E1	8992	ATPase H+ transporting V0 subunit e1	ENSG00000113732	651.709	0.263813	0.096886	2.72292	0.00647078	0.0425064	544.76	657.217	698.513	668.844	691.408	757.472	792.041	840.416
SIPA1L2	57568	signal induced proliferation associated 1 like 2	ENSG00000116991	206.077	0.348741	0.128129	2.72181	0.0064926	0.0426325	224.215	218.112	186.731	170.789	277.572	249.201	263.344	230.859
CDC42EP5	148170	CDC42 effector protein 5	ENSG00000167617	38.8982	-0.760094	0.279325	-2.72118	0.00650497	0.0426963	20.7607	52.8464	60.2677	43.8899	26.075	23.0285	34.1744	21.8479
PYGB	5834	glycogen phosphorylase B	ENSG00000100994	115.216	0.442361	0.1626	2.72055	0.00651739	0.0427604	103.803	100.889	93.8596	94.4587	142.151	110.208	134.687	147.109
SMPD1	6609	sphingomyelin phosphodiesterase 1	ENSG00000166311	45.1125	0.595529	0.218933	2.72014	0.00652535	0.0427953	32.3867	39.3946	22.7239	41.9816	57.1967	39.4774	50.2564	58.9893
SRCAP	10847	Snf2 related CREBBP activator protein	ENSG00000080603	26.3915	-0.642784	0.23636	-2.71951	0.00653777	0.0428495	28.2345	35.5512	26.6759	34.3486	23.5516	16.4489	22.1128	18.2066
PURPL	643401	p53 upregulated regulator of p53 levels	ENSG00000250337	22.6618	-0.836448	0.307579	-2.71946	0.00653893	0.0428495	26.5737	22.0994	42.4838	20.9908	23.5516	13.1591	11.0564	14.5653
UBE2J2	118424	ubiquitin conjugating enzyme E2 J2	ENSG00000160087	330.405	0.257879	0.0948381	2.71915	0.00654498	0.0428718	296.462	299.783	299.363	310.092	389.443	349.539	322.646	377.24
			ENSG00000278987	26.6923	-1.09913	0.404572	-2.71676	0.00659236	0.0431646	40.6909	24.0211	65.2077	24.8073	26.9161	14.804	23.118	8.0109
WDR92	116143	WD repeat domain 92	ENSG00000243667	163.886	-0.33893	0.124763	-2.7166	0.00659566	0.0431687	179.372	171.991	157.091	171.743	135.422	126.657	148.759	128.903
PPME1	51400	protein phosphatase methylesterase 1	ENSG00000214517	199.16	0.370871	0.136587	2.71528	0.00662203	0.0433237	137.851	179.678	173.887	166.972	206.077	192.452	217.108	233.773
WDR33	55339	WD repeat domain 33	ENSG00000136709	304.117	-0.201373	0.0741953	-2.71409	0.00664575	0.0434613	341.306	341.1	345.798	347.303	290.189	328.978	303.549	275.284
ULK3	25989	unc-51 like kinase 3	ENSG00000140474	320.312	-0.31406	0.115743	-2.71343	0.00665913	0.0435311	362.897	371.847	411.006	405.504	329.722	287.856	344.759	286.936
CD2AP	23607	CD2 associated protein	ENSG00000198087	307.69	0.242527	0.0894034	2.71273	0.00667317	0.0436053	251.619	323.804	292.447	279.56	349.068	365.166	324.656	316.066
KIAA1958	158405	KIAA1958	ENSG00000165185	138.536	-0.299061	0.110281	-2.71181	0.00669167	0.0436985	155.29	167.187	147.211	156.477	143.833	113.497	126.646	125.261
DLGAP5	9787	DLG associated protein 5	ENSG00000126787	240.756	0.510603	0.188293	2.71175	0.00669286	0.0436985	166.085	268.075	161.043	147.89	297.76	274.697	269.374	217.022
EPHX2	2053	epoxide hydrolase 2	ENSG00000120915	76.9547	-0.524165	0.193395	-2.71033	0.00672157	0.0438552	78.8906	102.81	97.8116	89.6881	80.7483	46.0569	71.3641	58.9893
DDX11-AS1	100506660	DDX11 antisense RNA 1	ENSG00000245614	7.46287	-1.29377	0.477355	-2.7103	0.00672228	0.0438552	6.64342	15.3735	6.91597	10.4954	4.20564	5.75711	4.02051	2.18479
ZNF785	146540	zinc finger protein 785	ENSG00000197162	182.034	-0.383339	0.141472	-2.70965	0.00673547	0.0439223	204.285	208.503	255.891	228.037	204.394	126.657	210.072	148.566
RPUSD3	285367	RNA pseudouridine synthase D3	ENSG00000156990	181.689	0.322548	0.119043	2.70952	0.00673802	0.0439223	153.629	171.991	184.755	192.734	227.105	184.228	240.226	227.218
MARCHF10	162333	membrane associated ring-CH-type finger 10	ENSG00000173838	2.02497	2.8065	1.03589	2.70926	0.00674338	0.0439395	2.49128	0	0	0	5.8879	5.75711	3.01539	4.36958
SPATA2L	124044	spermatogenesis associated 2 like	ENSG00000158792	27.4389	0.7016	0.259068	2.70817	0.00676559	0.0440516	24.9128	13.4518	12.8439	17.1743	28.5984	25.4958	32.1641	26.9457
PDE4A	5141	phosphodiesterase 4A	ENSG00000065989	53.5998	0.525368	0.193998	2.7081	0.00676687	0.0440516	38.1996	43.238	34.5798	21.9449	52.9911	56.7487	41.2103	47.3371
VPS51	738	VPS51 subunit of GARP complex	ENSG00000149823	304.676	-0.355305	0.131208	-2.70795	0.00676999	0.0440516	344.627	367.042	399.15	302.459	285.984	258.248	241.231	316.795
PEX1	5189	peroxisomal biogenesis factor 1	ENSG00000127980	145.62	-0.368811	0.136199	-2.70788	0.00677151	0.0440516	124.564	149.892	186.731	176.514	110.188	121.722	150.769	112.153
ACTA2	59	actin alpha 2, smooth muscle	ENSG00000107796	24.2847	-0.768323	0.283757	-2.70767	0.00677566	0.0440609	29.0649	34.5904	55.3277	58.2018	21.0282	19.7387	34.1744	29.1305
EPDR1	54749	ependymin related 1	ENSG00000086289	41.9787	0.656932	0.242671	2.70709	0.00678761	0.0441208	32.3867	22.0994	22.7239	35.3027	37.8508	54.2814	41.2103	44.4241
ZDBF2	57683	zinc finger DBF-type containing 2	ENSG00000204186	17.1529	-0.689427	0.254727	-2.70654	0.00679894	0.0441725	26.5737	36.5121	20.7479	35.3027	22.7105	15.6265	18.0923	17.4783
MYH15	22989	myosin heavy chain 15	ENSG00000144821	1.85753	3.19842	1.18178	2.70643	0.00680103	0.0441725	1.66085	0	0	0	3.36451	3.28978	6.03077	4.36958
CMTM3	123920	CKLF like MARVEL transmembrane domain containing 3	ENSG00000140931	37.6051	0.530642	0.196118	2.70572	0.00681563	0.0442495	31.5562	32.6687	30.6279	32.4404	36.1685	54.2814	43.2205	49.5219
RASGEF1B	153020	RasGEF domain family member 1B	ENSG00000138670	3.29446	-3.19644	1.18186	-2.70458	0.00683915	0.0443844	0	3.84338	0.987996	4.77064	0	0	0	0.728263
FOXRED2	80020	FAD dependent oxidoreductase domain containing 2	ENSG00000100350	264.305	-0.330411	0.122177	-2.70436	0.00684356	0.0443951	235.011	310.353	275.651	259.523	201.871	219.593	227.159	210.468
PHB	5245	prohibitin	ENSG00000167085	355.868	0.29263	0.108371	2.70026	0.00692856	0.0449285	336.323	351.669	299.363	332.991	418.041	384.082	366.872	446.425
STAG3L5P	101735302	stromal antigen 3-like 5 pseudogene	ENSG00000242294	18.687	0.728403	0.269805	2.69974	0.00693945	0.044981	11.626	17.2952	14.8199	17.1743	30.2806	24.6733	20.1026	24.761
DNAJB2	3300	DnaJ heat shock protein family (Hsp40) member B2	ENSG00000135924	80.2658	0.398798	0.147745	2.69923	0.00695012	0.0450321	84.7036	58.6115	74.0997	83.0092	117.758	97.8709	89.4564	91.7612
HAUS4	54930	HAUS augmin like complex subunit 4	ENSG00000092036	12.2054	-1.03571	0.383734	-2.69904	0.00695405	0.0450395	17.439	22.0994	9.87996	14.3119	6.72903	5.75711	11.0564	8.0109
GINS1	9837	GINS complex subunit 1	ENSG00000101003	311.309	-0.411423	0.152514	-2.69761	0.00698393	0.0452149	326.358	345.904	247.987	265.248	195.983	258.248	196	240.327
WLS	79971	Wnt ligand secretion mediator	ENSG00000116729	6.61987	1.41578	0.524985	2.69679	0.00700109	0.0453078	3.32171	0.960844	0.987996	7.63303	7.57016	9.86934	11.0564	6.55437
AKAP5	9495	A-kinase anchoring protein 5	ENSG00000179841	16.565	-1.00013	0.370907	-2.69644	0.0070084	0.0453369	20.7607	17.2952	15.8079	17.1743	5.8879	14.804	4.02051	10.1957
TMBIM1	64114	transmembrane BAX inhibitor motif containing 1	ENSG00000135926	2.10763	2.14283	0.794828	2.69597	0.00701843	0.0453836	1.66085	0.960844	1.97599	0.954128	3.36451	6.57956	9.04616	5.82611
USP1	7398	ubiquitin specific peptidase 1	ENSG00000162607	1512.24	-0.275618	0.102274	-2.69491	0.00704077	0.0454944	1461.55	1812.15	1357.51	1397.8	1243.19	1382.53	1204.14	1150.66
PDIA4	9601	protein disulfide isomerase family A member 4	ENSG00000155660	592.874	0.5075	0.188319	2.69489	0.00704121	0.0454944	617.838	407.398	311.219	452.257	501.313	815.865	499.549	726.807
CFD	1675	complement factor D	ENSG00000197766	116.72	-0.367058	0.136213	-2.69474	0.00704446	0.0454972	127.886	131.636	140.295	137.394	113.552	94.5812	111.569	97.5873
TIGD2	166815	tigger transposable element derived 2	ENSG00000180346	63.4411	-0.415799	0.154387	-2.69321	0.00707667	0.045687	68.095	84.5543	77.0637	83.0092	56.3556	53.4589	69.3539	56.0763
E2F8	79733	E2F transcription factor 8	ENSG00000129173	57.3471	-0.665863	0.247292	-2.69262	0.00708928	0.0457501	57.2995	57.6506	33.5918	60.1101	26.075	50.1691	25.1282	29.8588
BRINP2	57795	BMP/retinoic acid inducible neural specific 2	ENSG00000198797	10.8307	1.47429	0.547642	2.69206	0.00710115	0.0458084	3.32171	2.88253	2.96399	1.90826	6.72903	9.04689	7.0359	8.0109
LARS1	51520	leucyl-tRNA synthetase 1	ENSG00000133706	586.017	-0.230888	0.0857821	-2.69157	0.00711171	0.0458456	592.925	611.097	674.801	583.926	499.63	515.673	543.774	538.915
SPPL2A	84888	signal peptide peptidase like 2A	ENSG00000138600	714.48	0.184314	0.0684792	2.69153	0.0071126	0.0458456	663.511	683.16	676.777	717.504	762.063	813.398	738.769	796.72
BTNL9	153579	butyrophilin like 9	ENSG00000165810	33.2906	-0.561617	0.208718	-2.6908	0.00712818	0.0459276	51.4865	36.5121	45.4478	44.844	36.1685	28.7856	32.1641	24.761
CD276	80381	CD276 molecule	ENSG00000103855	193.626	0.402592	0.149635	2.6905	0.00713461	0.0459507	190.998	215.229	120.535	183.193	262.432	221.238	214.092	241.055
SNX24	28966	sorting nexin 24	ENSG00000064652	243.826	-0.237992	0.0884727	-2.69	0.00714516	0.0460004	236.672	287.292	275.651	277.651	243.927	240.154	217.108	210.468
CALD1	800	caldesmon 1	ENSG00000122786	4.45255	1.85813	0.690989	2.68908	0.00716486	0.0461088	0.830427	3.84338	0	1.90826	5.04677	7.402	7.0359	4.36958
SAMD9	54809	sterile alpha motif domain containing 9	ENSG00000205413	31.2268	1.0768	0.400469	2.68883	0.00717021	0.0461111	14.9477	12.491	10.868	7.63303	32.804	26.3182	16.0821	21.8479
ESCO2	157570	establishment of sister chromatid cohesion N-acetyltransferase 2	ENSG00000171320	84.4798	-0.500432	0.186122	-2.68874	0.00717232	0.0461111	89.6861	98.0061	66.1957	65.8348	57.1967	69.9078	51.2615	48.0654
SDSL	113675	serine dehydratase like	ENSG00000139410	35.0386	0.756996	0.281551	2.68867	0.0071738	0.0461111	35.7084	24.0211	24.6999	20.0367	31.9629	42.7671	39.2	62.6306
REC8	9985	REC8 meiotic recombination protein	ENSG00000100918	14.5896	1.01563	0.377905	2.68753	0.00719821	0.0462496	9.1347	7.68675	14.8199	7.63303	20.1871	18.0938	22.1128	18.9348
ZSWIM5	57643	zinc finger SWIM-type containing 5	ENSG00000162415	48.2876	-0.479357	0.178385	-2.68721	0.00720521	0.0462762	60.6212	60.5332	57.3037	53.4312	30.2806	47.7018	42.2154	45.8806
SERPINB8	5271	serpin family B member 8	ENSG00000166401	6.19928	1.37737	0.512651	2.68676	0.00721495	0.0463203	5.81299	3.84338	3.95198	0.954128	9.25241	9.04689	9.04616	10.924
PTTG1	9232	PTTG1 regulator of sister chromatid separation, securin	ENSG00000164611	300.018	0.569305	0.212099	2.68415	0.00727144	0.0466645	135.36	285.371	187.719	217.541	262.432	266.472	354.81	340.827
SHISA9	729993	shisa family member 9	ENSG00000237515	41.3276	-0.568066	0.211676	-2.68366	0.0072822	0.0467149	40.6909	31.7079	39.5198	38.1651	21.0282	24.6733	28.1436	27.674
PCCA	5095	propionyl-CoA carboxylase subunit alpha	ENSG00000175198	101	-0.429618	0.160125	-2.68301	0.00729618	0.046786	103.803	100.889	155.115	103.046	79.9072	97.0485	84.4308	81.5655
			ENSG00000280088	38.1058	-0.544111	0.202824	-2.68267	0.00730364	0.046804	37.3692	54.7681	49.3998	53.4312	36.1685	36.1876	29.1487	31.3153
TKFC	26007	triokinase and FMN cyclase	ENSG00000149476	189.408	-0.268838	0.100215	-2.68262	0.00730479	0.046804	210.928	223.877	226.251	220.404	180.843	177.648	192.985	180.609
FAM98A	25940	family with sequence similarity 98 member A	ENSG00000119812	260.488	0.310165	0.115654	2.68184	0.00732185	0.0468947	188.507	240.211	248.975	233.761	280.096	278.809	275.405	292.762
SEC23A	10484	Sec23 homolog A, COPII coat complex component	ENSG00000100934	365.688	0.270938	0.101034	2.68164	0.00732614	0.0469036	389.47	274.801	304.303	325.358	383.555	412.045	367.877	399.817
ALG1L	200810	ALG1 chitobiosyldiphosphodolichol beta-mannosyltransferase like	ENSG00000189366	17.984	0.773992	0.288683	2.68111	0.00733778	0.0469595	10.7956	13.4518	12.8439	19.0826	16.8226	25.4958	27.1385	26.2175
LRRC10B	390205	leucine rich repeat containing 10B	ENSG00000204950	4.08093	1.98989	0.742352	2.68051	0.00735094	0.047025	1.66085	2.88253	0.987996	0.954128	6.72903	4.93467	6.03077	8.0109
			ENSG00000238297	4.38919	-1.61142	0.601491	-2.67904	0.00738345	0.0472143	4.98256	10.5693	6.91597	5.72477	2.52339	0.822445	2.01026	3.64132
HBEGF	1839	heparin binding EGF like growth factor	ENSG00000113070	12.6458	1.04621	0.390655	2.67809	0.00740441	0.0473123	3.32171	8.6476	8.89196	4.77064	15.9814	15.6265	11.0564	9.46742
PRR11	55771	proline rich 11	ENSG00000068489	776.793	0.446132	0.166593	2.67797	0.00740702	0.0473123	549.743	803.266	577.977	566.752	815.895	909.624	907.631	769.774
			ENSG00000277112	7.01362	-1.45971	0.545088	-2.67794	0.00740758	0.0473123	8.30427	7.68675	19.7599	17.1743	5.04677	4.11222	4.02051	5.82611
UBE2M	9040	ubiquitin conjugating enzyme E2 M	ENSG00000130725	213.779	0.291068	0.108759	2.67626	0.00744478	0.0475311	221.724	162.383	167.959	165.064	202.712	208.901	234.195	235.229
FAM111A	63901	family with sequence similarity 111 member A	ENSG00000166801	434.575	-0.324486	0.12136	-2.67374	0.00750105	0.0478715	416.044	535.19	495.974	394.055	412.994	334.735	402.051	321.892
JADE1	79960	jade family PHD finger 1	ENSG00000077684	218.306	-0.272337	0.101874	-2.67328	0.00751131	0.047918	199.302	210.425	195.623	229.945	181.684	176.826	170.872	162.403
			ENSG00000284976	41.1418	0.615264	0.230195	2.6728	0.00752206	0.0479517	38.1996	30.747	39.5198	20.0367	56.3556	50.1691	47.241	43.6958
TMEM38A	79041	transmembrane protein 38A	ENSG00000072954	14.9736	0.847983	0.317266	2.67278	0.00752254	0.0479517	14.9477	9.60844	12.8439	7.63303	20.1871	23.0285	22.1128	16.7501
CASD1	64921	CAS1 domain containing 1	ENSG00000127995	236.819	-0.279917	0.104739	-2.67251	0.00752851	0.0479708	291.48	273.841	333.942	265.248	265.797	221.238	251.282	222.12
KIAA1671	85379	KIAA1671	ENSG00000197077	126.211	0.293858	0.110013	2.67113	0.00755972	0.0481507	118.751	108.575	121.523	129.761	157.291	145.573	147.754	136.914
GPATCH2	55105	G-patch domain containing 2	ENSG00000092978	747.406	-0.247994	0.0928663	-2.67044	0.00757524	0.0482305	845.375	758.106	854.616	759.486	751.128	638.217	703.59	619.024
SLAIN1	122060	SLAIN motif family member 1	ENSG00000139737	19.5603	-0.830705	0.311098	-2.67023	0.00757991	0.0482412	16.6085	18.256	16.7959	20.0367	9.25241	13.9816	9.04616	8.0109
TARS3	123283	threonyl-tRNA synthetase 3	ENSG00000185418	56.655	-0.464893	0.174151	-2.66947	0.00759704	0.0483312	63.1125	73.0241	69.1597	62.9725	47.1032	52.6365	38.1949	54.6198
WIZ	58525	WIZ zinc finger	ENSG00000011451	261.092	0.33314	0.124805	2.66928	0.0076014	0.0483399	240.824	224.838	207.479	236.624	277.572	268.939	290.482	309.512
PTRH1	138428	peptidyl-tRNA hydrolase 1 homolog	ENSG00000187024	57.9323	0.427382	0.160144	2.66873	0.0076138	0.0483997	58.9603	50.9247	48.4118	50.5688	68.9725	74.02	71.3641	67.7285
SEC61G	23480	SEC61 translocon subunit gamma	ENSG00000132432	1263.13	0.635761	0.238245	2.66851	0.00761879	0.0484123	1410.07	718.711	827.94	908.33	1081.69	1821.72	1380.04	1723.07
RABEP2	79874	rabaptin, RAB GTPase binding effector protein 2	ENSG00000177548	72.5808	-0.499926	0.187357	-2.66831	0.00762343	0.0484227	88.8557	67.2591	122.511	79.1926	76.5427	52.6365	68.3487	56.0763
MEF2D	4209	myocyte enhancer factor 2D	ENSG00000116604	89.4571	0.47282	0.177224	2.66793	0.00763201	0.0484582	99.6512	62.4549	86.9436	92.5504	120.281	113.497	108.554	131.816
SPINT1-AS1	102724362	SPINT1 antisense RNA 1	ENSG00000261183	98.514	-0.355817	0.133383	-2.66764	0.00763864	0.0484754	97.9904	117.223	115.595	117.358	71.4959	92.1138	86.441	98.3156
TRH	7200	thyrotropin releasing hormone	ENSG00000170893	9.03299	-1.48752	0.557636	-2.66755	0.00764073	0.0484754	4.15214	4.80422	14.8199	7.63303	1.68226	2.46733	6.03077	1.45653
			ENSG00000235908	3.96717	-1.95608	0.733669	-2.66616	0.00767233	0.0486523	4.98256	7.68675	7.90396	8.58715	5.04677	0.822445	0	1.45653
WDR27	253769	WD repeat domain 27	ENSG00000184465	147.26	-0.560275	0.210151	-2.66606	0.00767464	0.0486523	209.268	156.618	225.263	181.284	176.637	125.834	123.631	98.3156
ANKH	56172	ANKH inorganic pyrophosphate transport regulator	ENSG00000154122	74.4159	0.461238	0.173013	2.66591	0.00767794	0.0486541	53.9778	75.9067	51.3758	57.2477	92.5241	97.8709	75.3846	62.6306
SRPRB	58477	SRP receptor subunit beta	ENSG00000144867	863.941	0.261093	0.0979573	2.66538	0.0076902	0.0487127	689.254	712.946	574.025	744.22	746.081	804.351	768.923	938.731
VASN	114990	vasorin	ENSG00000168140	31.5674	0.768441	0.288325	2.66519	0.0076944	0.0487201	16.6085	24.0211	24.6999	20.0367	30.2806	33.7202	39.2	41.511
MCM6	4175	minichromosome maintenance complex component 6	ENSG00000076003	403.137	-0.330951	0.124203	-2.6646	0.007708	0.0487871	390.301	507.326	425.826	390.238	278.414	349.539	324.656	407.099
TMCC1-AS1	100507032	TMCC1 antisense RNA 1 (head to head)	ENSG00000271270	70.4514	-0.504863	0.189575	-2.66313	0.00774168	0.0489811	62.282	66.2982	112.631	93.5046	64.7669	48.5242	71.3641	51.7067
NGEF	25791	neuronal guanine nucleotide exchange factor	ENSG00000066248	2.20464	2.05053	0.770184	2.66239	0.0077588	0.0490702	0.830427	1.92169	1.97599	0.954128	5.04677	6.57956	4.02051	7.28263
STK10	6793	serine/threonine kinase 10	ENSG00000072786	66.9907	0.409641	0.153903	2.66169	0.00777496	0.0491531	61.4516	69.1808	67.1837	52.4771	79.0661	80.5996	88.4513	84.4785
SCAI	286205	suppressor of cancer cell invasion	ENSG00000173611	38.5847	-0.683896	0.256959	-2.66149	0.0077795	0.0491625	55.6386	42.2771	35.5678	41.9816	29.4395	30.4305	24.1231	25.4892
LOC100289561	100289561	uncharacterized LOC100289561	ENSG00000239969	9.28598	1.02797	0.386281	2.66121	0.00778606	0.0491848	7.47384	5.76506	10.868	4.77064	13.4581	14.804	16.0821	14.5653
SMNDC1	10285	survival motor neuron domain containing 1	ENSG00000119953	320.322	0.217222	0.0816519	2.66034	0.00780623	0.0492928	276.532	295.94	277.627	306.275	303.647	338.025	332.698	367.045
E2F7	144455	E2F transcription factor 7	ENSG00000165891	88.9698	-0.502228	0.188832	-2.65966	0.00782204	0.0493734	87.1948	127.792	63.2317	65.8348	60.5613	76.4874	49.2513	56.0763
C10orf126	283080	chromosome 10 open reading frame 126	ENSG00000232624	13.8738	-0.928811	0.349323	-2.65889	0.00783989	0.0494667	21.5911	22.0994	27.6639	19.0826	15.1403	6.57956	10.0513	15.2935
FAM76B	143684	family with sequence similarity 76 member B	ENSG00000077458	124.307	-0.309072	0.116288	-2.65782	0.00786486	0.0496049	146.986	152.774	160.055	149.798	132.057	129.946	118.605	111.424
WDR1	9948	WD repeat domain 1	ENSG00000071127	263.661	0.261308	0.0983264	2.65756	0.00787093	0.0496187	224.215	249.819	231.191	253.798	255.703	282.921	315.61	295.675
ETFB	2109	electron transfer flavoprotein subunit beta	ENSG00000105379	753.819	0.34566	0.130075	2.6574	0.0078747	0.0496187	734.097	749.458	595.761	629.725	976.55	836.426	839.282	791.622
PDE6A	5145	phosphodiesterase 6A	ENSG00000132915	5.10781	-1.40041	0.527	-2.65733	0.00787628	0.0496187	10.7956	10.5693	7.90396	8.58715	1.68226	4.11222	6.03077	2.91305
MAP3K14	9020	mitogen-activated protein kinase kinase kinase 14	ENSG00000006062	5.97805	1.30327	0.490473	2.65717	0.00787989	0.0496221	5.81299	1.92169	5.92797	3.81651	9.25241	12.3367	10.0513	11.6522
SLC25A1	6576	solute carrier family 25 member 1	ENSG00000100075	353.568	-0.307093	0.115609	-2.6563	0.00790034	0.0497315	389.47	333.413	452.502	319.633	240.563	310.884	307.569	348.11
CEP250	11190	centrosomal protein 250	ENSG00000126001	45.359	-0.469061	0.176642	-2.65543	0.00792069	0.0498401	52.3169	55.729	62.2437	44.844	38.6919	35.3651	51.2615	32.0436
TXNL1	9352	thioredoxin like 1	ENSG00000091164	253.806	0.226064	0.0851367	2.6553	0.00792377	0.0498401	256.602	248.859	238.107	248.073	306.171	277.164	272.39	302.958
			ENSG00000253180	3.57829	-2.32386	0.87568	-2.65377	0.00795969	0.0500465	4.15214	2.88253	4.93998	4.77064	1.68226	0.822445	0	0.728263
DCUN1D1	54165	defective in cullin neddylation 1 domain containing 1	ENSG00000043093	319.941	0.210855	0.0794746	2.65311	0.00797529	0.0501002	328.019	276.723	306.279	314.862	370.097	340.492	358.831	351.751
CRK	1398	CRK proto-oncogene, adaptor protein	ENSG00000167193	428.723	0.261219	0.0984586	2.65309	0.00797588	0.0501002	435.974	370.886	330.978	364.477	404.583	517.318	421.149	458.806
PEX7	5191	peroxisomal biogenesis factor 7	ENSG00000112357	178.246	-0.318942	0.120219	-2.65302	0.00797755	0.0501002	196.811	200.816	190.683	238.532	140.468	180.938	174.892	166.772
TRIP4	9325	thyroid hormone receptor interactor 4	ENSG00000103671	125.337	0.414706	0.156334	2.65269	0.00798536	0.0501298	124.564	85.5151	111.643	133.578	127.852	160.377	138.708	179.153
POP5	51367	POP5 homolog, ribonuclease P/MRP subunit	ENSG00000167272	146.97	0.346681	0.130703	2.65244	0.00799126	0.0501473	105.464	147.97	149.187	102.092	150.562	165.311	146.749	175.511
			ENSG00000267317	33.5058	0.594082	0.224074	2.65127	0.00801894	0.0503015	29.8954	30.747	30.6279	22.8991	50.4677	43.5896	32.1641	45.1523
MID1IP1	58526	MID1 interacting protein 1	ENSG00000165175	219.081	0.369041	0.139201	2.65113	0.00802229	0.050303	176.051	205.621	200.563	177.468	231.31	240.154	216.103	290.577
PHF20L1	51105	PHD finger protein 20 like 1	ENSG00000129292	703.271	0.198196	0.0747655	2.6509	0.00802786	0.0503183	612.025	553.446	695.549	597.284	798.231	684.274	695.549	643.057
CSTF3	1479	cleavage stimulation factor subunit 3	ENSG00000176102	361.823	0.247071	0.0932308	2.6501	0.00804689	0.050418	381.166	328.609	297.387	324.404	381.872	407.933	371.898	419.48
MTARC1	64757	mitochondrial amidoxime reducing component 1	ENSG00000186205	162.897	-0.312561	0.117977	-2.64933	0.00806509	0.0505125	143.664	189.286	138.319	158.385	127.01	127.479	116.595	134
WEE1	7465	WEE1 G2 checkpoint kinase	ENSG00000166483	200.418	-0.286371	0.108119	-2.64867	0.0080809	0.0505918	186.016	198.895	197.599	176.514	160.656	157.087	158.81	146.381
BCL2L12	83596	BCL2 like 12	ENSG00000126453	232.082	0.399576	0.150871	2.64847	0.00808564	0.0506019	195.15	240.211	191.671	151.706	262.432	231.107	270.38	263.631
MT2A	4502	metallothionein 2A	ENSG00000125148	1104.69	0.297947	0.112516	2.64804	0.00809598	0.0506469	1033.05	972.374	887.22	817.688	1179.26	1048.62	1096.6	1237.32
TBX2-AS1	103689912	TBX2 antisense RNA 1	ENSG00000267280	434.229	0.310871	0.117404	2.64787	0.00810003	0.0506526	358.744	384.338	382.354	370.202	561.033	407.11	480.451	407.827
GJB3	2707	gap junction protein beta 3	ENSG00000188910	9.33168	1.03152	0.389606	2.6476	0.00810647	0.0506733	7.47384	5.76506	5.92797	12.4037	11.7758	18.9162	12.0615	21.1196
TC2N	123036	tandem C2 domains, nuclear	ENSG00000165929	502.843	-0.183256	0.0692227	-2.64733	0.00811294	0.0506808	500.748	501.561	523.638	554.348	458.415	454.812	468.39	450.795
LINC01814	101929567	long intergenic non-protein coding RNA 1814	ENSG00000236008	13.0585	-0.979267	0.369931	-2.64716	0.00811705	0.0506808	24.9128	15.3735	19.7599	15.2661	10.0935	11.5142	7.0359	9.46742
GPRIN1	114787	G protein regulated inducer of neurite outgrowth 1	ENSG00000169258	23.6724	0.699087	0.26409	2.64716	0.0081171	0.0506808	24.0824	24.9819	8.89196	11.4495	26.075	23.8509	38.1949	26.9457
TCEANC	170082	transcription elongation factor A N-terminal and central domain containing	ENSG00000176896	49.5377	-0.490502	0.185356	-2.64627	0.00813836	0.0507713	48.1648	62.4549	57.3037	55.3394	37.8508	38.6549	34.1744	46.6089
NECTIN3	25945	nectin cell adhesion molecule 3	ENSG00000177707	14.5979	-1.39661	0.527786	-2.64617	0.00814092	0.0507713	6.64342	10.5693	7.90396	3.81651	1.68226	2.46733	5.02564	2.18479
CREB1	1385	cAMP responsive element binding protein 1	ENSG00000118260	526.548	-0.200634	0.0758208	-2.64616	0.00814102	0.0507713	543.93	563.055	616.509	605.871	561.874	473.728	514.626	477.012
CKB	1152	creatine kinase B	ENSG00000166165	102.588	-0.387673	0.14652	-2.64587	0.00814819	0.0507963	123.734	117.223	117.571	122.128	105.141	77.3098	109.559	77.9242
CCDC113	29070	coiled-coil domain containing 113	ENSG00000103021	26.7955	0.65799	0.248769	2.64498	0.00816956	0.0508956	22.4215	14.4127	23.7119	29.578	31.9629	34.5427	36.1846	39.3262
RASAL1	8437	RAS protein activator like 1	ENSG00000111344	6.84886	1.10708	0.418571	2.6449	0.00817156	0.0508956	6.64342	6.72591	7.90396	3.81651	11.7758	16.4489	10.0513	15.2935
SRSF6	6431	serine and arginine rich splicing factor 6	ENSG00000124193	916.351	-0.2896	0.109497	-2.64481	0.00817356	0.0508956	851.188	998.317	1261.67	1042.86	793.184	824.912	941.805	838.231
CTTN	2017	cortactin	ENSG00000085733	1119.83	0.194696	0.0736229	2.64451	0.00818101	0.0509223	1126.06	1015.61	979.104	1035.23	1090.94	1167.87	1219.22	1280.29
PIAS1	8554	protein inhibitor of activated STAT 1	ENSG00000033800	369.756	-0.220754	0.0834826	-2.64431	0.00818588	0.0509329	450.922	436.223	397.174	422.679	394.489	338.847	408.082	329.175
RDH10	157506	retinol dehydrogenase 10	ENSG00000121039	72.9053	0.499543	0.188943	2.64388	0.00819605	0.0509766	47.3343	37.4729	48.4118	51.5229	57.1967	65.7956	63.3231	74.2829
SPIRE1	56907	spire type actin nucleation factor 1	ENSG00000134278	415.293	0.201553	0.0762429	2.64357	0.00820377	0.051005	352.931	373.768	370.498	343.486	423.088	399.708	415.118	418.023
FAM241A	132720	family with sequence similarity 241 member A	ENSG00000174749	292.555	0.325031	0.122991	2.64272	0.00822435	0.0511132	235.841	227.72	225.263	269.064	261.591	335.558	272.39	328.447
TMEM147-AS1	100506469	TMEM147 antisense RNA 1	ENSG00000236144	23.1027	0.707819	0.267854	2.64255	0.00822834	0.0511183	21.5911	20.1777	19.7599	12.4037	37.8508	19.7387	34.1744	29.8588
EPB41L4B	54566	erythrocyte membrane protein band 4.1 like 4B	ENSG00000095203	101.328	0.389943	0.147628	2.6414	0.00825653	0.0512694	61.4516	90.3193	103.74	78.2385	103.459	111.03	114.585	106.326
INPP5D	3635	inositol polyphosphate-5-phosphatase D	ENSG00000168918	2.49689	2.37872	0.900588	2.64129	0.00825901	0.0512694	0	0.960844	1.97599	0.954128	5.8879	4.11222	6.03077	3.64132
ALG10B	144245	ALG10 alpha-1,2-glucosyltransferase B	ENSG00000175548	74.6429	-0.432023	0.163581	-2.64103	0.00826534	0.051289	93.0078	73.985	84.9676	79.1926	68.9725	54.2814	69.3539	54.6198
SYNE3	161176	spectrin repeat containing nuclear envelope family member 3	ENSG00000176438	12.9611	-0.98685	0.373743	-2.64045	0.00827963	0.0513417	7.47384	20.1777	15.8079	15.2661	7.57016	4.93467	8.04103	8.73916
COMTD1	118881	catechol-O-methyltransferase domain containing 1	ENSG00000165644	198.243	-0.353627	0.133928	-2.64043	0.00828021	0.0513417	167.746	179.678	175.863	163.156	147.198	118.432	133.682	137.642
EIF4G2	1982	eukaryotic translation initiation factor 4 gamma 2	ENSG00000110321	4165.35	0.221433	0.0838825	2.63979	0.00829564	0.0514177	3871.45	3514.77	3465.89	3888.07	3880.13	4634.48	4264.76	4406.72
UGGT1	56886	UDP-glucose glycoprotein glucosyltransferase 1	ENSG00000136731	315.474	0.245095	0.092854	2.63957	0.00830108	0.0514317	293.971	279.606	298.375	255.706	301.965	344.604	322.646	365.588
			ENSG00000225762	10.5175	-0.924489	0.350308	-2.63907	0.00831332	0.0514877	12.4564	21.1386	12.8439	14.3119	10.9347	5.75711	8.04103	7.28263
GOLGA2	2801	golgin A2	ENSG00000167110	719.095	0.285192	0.108084	2.63861	0.00832477	0.0515388	636.938	686.043	723.213	697.468	937.858	709.77	870.441	825.122
SNCAIP	9627	synuclein alpha interacting protein	ENSG00000064692	3.04502	1.85372	0.702946	2.63707	0.00836247	0.0517524	2.49128	1.92169	0.987996	2.86238	2.52339	11.5142	8.04103	8.0109
PRELID2	153768	PRELI domain containing 2	ENSG00000186314	14.2321	-0.875061	0.331849	-2.63693	0.008366	0.0517544	14.9477	21.1386	16.7959	18.1284	4.20564	9.86934	13.0667	11.6522
POF1B	79983	POF1B actin binding protein	ENSG00000124429	160.366	-0.359215	0.136274	-2.63598	0.00838939	0.0518792	162.764	202.738	194.635	150.752	149.721	129.946	146.749	128.174
DICER1-AS1	400242	DICER1 antisense RNA 1	ENSG00000235706	29.2833	-0.720845	0.273577	-2.63489	0.00841638	0.0520262	38.1996	24.0211	41.4958	45.7982	23.5516	23.8509	23.118	20.3914
LRRC58	116064	leucine rich repeat containing 58	ENSG00000163428	1149.58	-0.171675	0.0651921	-2.63337	0.00845411	0.0522249	1057.13	1243.33	1192.51	1185.03	1036.27	1061.78	1028.25	1023.94
TMEM154	201799	transmembrane protein 154	ENSG00000170006	18.108	0.840627	0.319235	2.63326	0.00845699	0.0522249	16.6085	9.60844	11.8559	22.8991	16.8226	33.7202	24.1231	34.2284
LIFR	3977	LIF receptor subunit alpha	ENSG00000113594	124.547	-0.313664	0.11912	-2.63317	0.00845911	0.0522249	166.916	146.048	160.055	136.44	132.898	121.722	111.569	123.805
GAS5	60674	growth arrest specific 5	ENSG00000234741	1045.2	-0.312519	0.118689	-2.63308	0.00846147	0.0522249	1327.02	943.549	1219.19	1199.34	1017.77	928.54	804.103	1023.94
			ENSG00000261474	19.9417	-0.708518	0.269124	-2.63268	0.00847135	0.0522593	21.5911	27.8645	32.6039	22.8991	16.8226	15.6265	18.0923	13.837
FBXO5	26271	F-box protein 5	ENSG00000112029	179.258	-0.393978	0.149655	-2.63258	0.00847384	0.0522593	194.32	243.094	169.935	175.56	140.468	182.583	123.631	147.837
RC3H1	149041	ring finger and CCCH-type domains 1	ENSG00000135870	346.052	-0.234421	0.0890501	-2.63247	0.00847675	0.0522593	388.64	343.021	399.15	395.963	380.19	315.819	302.544	299.316
MOV10	4343	Mov10 RISC complex RNA helicase	ENSG00000155363	135.107	-0.460157	0.17483	-2.63202	0.00848779	0.0523073	175.22	151.813	125.475	149.798	109.347	122.544	108.554	98.3156
MIA3	375056	MIA SH3 domain ER export factor 3	ENSG00000154305	374.206	-0.218246	0.0829458	-2.63119	0.00850862	0.0524157	391.962	334.374	435.706	403.596	332.246	321.576	360.841	332.816
SLC29A1	2030	solute carrier family 29 member 1 (Augustine blood group)	ENSG00000112759	180.782	-0.379313	0.144237	-2.62979	0.00854366	0.0526115	183.524	188.325	158.079	155.523	117.758	146.395	117.6	144.196
TENT5A	55603	terminal nucleotidyltransferase 5A	ENSG00000112773	184.077	-0.29263	0.111312	-2.62892	0.00856571	0.0527271	183.524	190.247	157.091	167.927	133.739	158.732	120.615	155.12
CMBL	134147	carboxymethylenebutenolidase homolog	ENSG00000164237	527.824	-0.281523	0.107112	-2.62831	0.00858109	0.0528016	523.999	531.347	593.785	615.413	424.77	479.485	454.318	502.502
DHPS	1725	deoxyhypusine synthase	ENSG00000095059	40.1364	-0.560054	0.213234	-2.62647	0.00862755	0.0530673	45.6735	58.6115	59.2797	46.7523	27.7572	29.608	41.2103	43.6958
XRCC2	7516	X-ray repair cross complementing 2	ENSG00000196584	95.2396	-0.424342	0.161587	-2.62609	0.00863729	0.053107	90.5165	98.9669	104.728	79.1926	87.4774	74.02	56.2872	59.7176
MAN1B1-DT	100289341	MAN1B1 divergent transcript	ENSG00000268996	62.0945	-0.48288	0.183921	-2.62548	0.0086526	0.0531809	67.2646	97.0453	71.1357	103.046	53.8322	41.1222	79.4051	68.4568
GGACT	87769	gamma-glutamylamine cyclotransferase	ENSG00000134864	28.1991	-0.566342	0.215855	-2.62372	0.00869749	0.0534364	39.8605	41.3163	39.5198	41.9816	23.5516	27.1407	30.1539	29.1305
YES1	7525	YES proto-oncogene 1, Src family tyrosine kinase	ENSG00000176105	437.618	0.247712	0.0944344	2.62311	0.00871313	0.0535122	346.288	414.124	407.054	332.991	430.658	430.139	464.369	455.165
ATR	545	ATR serine/threonine kinase	ENSG00000175054	337.455	-0.25137	0.0958404	-2.6228	0.00872106	0.0535405	344.627	323.804	354.69	357.798	274.208	295.258	296.513	294.218
NPHP3	27031	nephrocystin 3	ENSG00000113971	91.8682	-0.469254	0.178931	-2.62255	0.00872751	0.0535597	96.3295	89.3585	117.571	125.945	86.6362	73.1976	89.4564	61.9024
TMEM165	55858	transmembrane protein 165	ENSG00000134851	339.207	0.256937	0.0979819	2.62229	0.00873417	0.0535647	316.393	285.371	315.171	268.11	375.984	372.568	314.605	351.751
ENO1	2023	enolase 1	ENSG00000074800	2186.39	0.348224	0.132801	2.62215	0.00873782	0.0535647	1757.18	2080.23	2043.17	1699.3	2116.28	2218.13	2467.59	2845.32
RIMS1	22999	regulating synaptic membrane exocytosis 1	ENSG00000079841	7.34192	-3.17208	1.20974	-2.62213	0.00873829	0.0535647	0	3.84338	0	1.90826	0	0	0	0
MAPK11	5600	mitogen-activated protein kinase 11	ENSG00000185386	22.8328	0.747418	0.285209	2.6206	0.00877746	0.0537844	24.0824	11.5301	20.7479	13.3578	35.3274	26.3182	31.159	25.4892
MAEA	10296	macrophage erythroblast attacher, E3 ubiquitin ligase	ENSG00000090316	288.842	0.250696	0.0956745	2.6203	0.00878526	0.0538118	264.076	280.566	256.879	277.651	317.105	322.398	325.662	318.979
RANBP1	5902	RAN binding protein 1	ENSG00000099901	517.681	0.261353	0.0997524	2.62002	0.00879258	0.0538362	445.939	499.639	381.366	427.449	455.051	604.497	497.539	544.741
			ENSG00000229152	4.59808	-1.66316	0.634937	-2.6194	0.00880836	0.0539124	7.47384	5.76506	5.92797	4.77064	1.68226	2.46733	3.01539	0.728263
RP2	6102	RP2 activator of ARL3 GTPase	ENSG00000102218	110.064	-0.314502	0.120142	-2.61775	0.00885105	0.0541531	122.903	113.38	120.535	129.761	105.141	84.7118	107.549	95.4025
CNTNAP4	85445	contactin associated protein family member 4	ENSG00000152910	45.5282	-0.534069	0.204032	-2.61758	0.00885563	0.0541606	45.6735	42.2771	55.3277	48.6605	42.0564	30.4305	36.1846	24.761
IRAK1	3654	interleukin 1 receptor associated kinase 1	ENSG00000184216	613.398	0.299317	0.114358	2.61737	0.00886099	0.0541728	525.66	644.726	511.782	509.504	694.772	620.123	703.59	678.741
AHNAK2	113146	AHNAK nucleoprotein 2	ENSG00000185567	40.1736	0.609576	0.232943	2.61684	0.00887468	0.054236	55.6386	34.5904	26.6759	32.4404	71.4959	59.216	54.2769	45.1523
PSENEN	55851	presenilin enhancer, gamma-secretase subunit	ENSG00000205155	83.3393	0.449125	0.171652	2.61648	0.00888406	0.0542728	61.4516	81.6717	79.0396	71.5596	79.0661	116.787	87.4462	115.066
EMCN	51705	endomucin	ENSG00000164035	41.3736	-0.803198	0.307146	-2.61504	0.00892182	0.0544735	63.1125	39.3946	83.9796	62.0183	49.6266	32.0754	33.1692	27.674
SOX13	9580	SRY-box transcription factor 13	ENSG00000143842	108.531	0.352881	0.134947	2.61496	0.00892367	0.0544735	103.803	106.654	120.535	115.45	127.01	143.928	155.795	143.468
AP3D1	8943	adaptor related protein complex 3 subunit delta 1	ENSG00000065000	720.917	0.330788	0.126506	2.61479	0.00892825	0.0544809	592.094	717.751	538.458	582.972	714.959	798.594	752.841	790.894
NPNT	255743	nephronectin	ENSG00000168743	313.617	0.424928	0.162523	2.61456	0.00893417	0.0544964	256.602	189.286	186.731	226.128	247.292	356.119	266.359	284.023
SP110	3431	SP110 nuclear body protein	ENSG00000135899	120.411	0.442667	0.169318	2.61441	0.00893813	0.0544999	83.0427	91.2802	57.3037	107.816	123.646	105.273	103.528	128.174
CAPZA1	829	capping actin protein of muscle Z-line subunit alpha 1	ENSG00000116489	829.825	0.197412	0.0755136	2.61426	0.00894208	0.0545034	759.01	808.07	811.144	821.504	862.157	943.344	857.375	1000.63
ZNF397	84307	zinc finger protein 397	ENSG00000186812	216.557	-0.333786	0.127755	-2.61271	0.00898264	0.0547202	176.881	248.859	249.963	237.578	185.889	170.246	205.046	163.859
ZNF30	90075	zinc finger protein 30	ENSG00000168661	26.3958	-0.671597	0.257065	-2.61256	0.00898667	0.0547202	29.8954	30.747	32.6039	29.578	15.9814	18.0938	21.1077	21.8479
ZNF566	84924	zinc finger protein 566	ENSG00000186017	88.5246	-0.371511	0.142204	-2.61252	0.00898781	0.0547202	86.3644	94.1627	87.9316	87.7798	77.3838	69.0854	59.3026	68.4568
NMT1	4836	N-myristoyltransferase 1	ENSG00000136448	334.674	0.406157	0.155485	2.6122	0.00899621	0.0547507	234.18	376.651	207.479	246.165	368.414	369.278	344.759	327.719
BMP1	649	bone morphogenetic protein 1	ENSG00000168487	13.8997	0.885861	0.339156	2.61196	0.00900253	0.0547685	14.9477	13.4518	10.868	5.72477	22.7105	26.3182	17.0872	17.4783
UBE2H	7328	ubiquitin conjugating enzyme E2 H	ENSG00000186591	886.204	-0.253953	0.0972559	-2.61118	0.00902296	0.0548721	930.909	837.856	866.472	994.202	729.258	713.06	798.072	804.003
ZBTB8B	728116	zinc finger and BTB domain containing 8B	ENSG00000273274	3.09963	-2.14316	0.820852	-2.61089	0.00903064	0.0548796	6.64342	3.84338	3.95198	3.81651	1.68226	1.64489	0	0.728263
MID2	11043	midline 2	ENSG00000080561	71.0559	0.465656	0.178352	2.61088	0.00903099	0.0548796	57.2995	61.494	69.1597	41.0275	69.8137	69.9078	78.4	96.859
			ENSG00000278514	3.06249	2.17243	0.832574	2.6093	0.00907282	0.055113	1.66085	0.960844	2.96399	0	5.04677	8.22445	6.03077	5.82611
OTUD7B	56957	OTU deubiquitinase 7B	ENSG00000264522	299.539	-0.244661	0.0937715	-2.60912	0.0090776	0.0551213	321.375	280.566	304.303	320.587	290.189	240.154	248.267	257.077
DPYSL2	1808	dihydropyrimidinase like 2	ENSG00000092964	226.258	-0.316928	0.121498	-2.6085	0.00909405	0.0552004	243.315	234.446	203.527	213.725	158.132	189.162	187.959	184.251
PIGA	5277	phosphatidylinositol glycan anchor biosynthesis class A	ENSG00000165195	47.7409	0.463321	0.177652	2.60803	0.00910648	0.0552551	36.5388	39.3946	45.4478	34.3486	52.9911	62.5058	46.2359	51.7067
OLA1	29789	Obg like ATPase 1	ENSG00000138430	362.599	0.239118	0.0917218	2.607	0.00913399	0.0553932	313.901	384.338	384.33	326.312	444.957	393.951	406.072	415.11
TRIM7	81786	tripartite motif containing 7	ENSG00000146054	11	1.01414	0.389019	2.60692	0.0091361	0.0553932	5.81299	8.6476	10.868	4.77064	12.6169	14.804	16.0821	16.7501
YWHAB	7529	tyrosine 3-monooxygenase/tryptophan 5-monooxygenase activation protein beta	ENSG00000166913	4429.09	0.173851	0.0667005	2.60644	0.00914887	0.0554498	3870.62	4411.24	4027.07	4347.01	4435.27	4744.68	4803.51	4803.63
RAD51D	5892	RAD51 paralog D	ENSG00000185379	67.8105	-0.459293	0.176269	-2.60563	0.00917048	0.0555549	64.7733	79.7501	90.8956	62.0183	57.1967	47.7018	57.2923	53.8915
KIF16B	55614	kinesin family member 16B	ENSG00000089177	181.952	-0.246367	0.0945551	-2.60553	0.0091731	0.0555549	224.215	193.13	201.551	199.413	167.385	168.601	188.964	168.229
GINS2	51659	GINS complex subunit 2	ENSG00000131153	425.728	-0.383721	0.147294	-2.60514	0.00918359	0.0555976	337.153	529.425	345.798	379.743	269.161	324.866	327.672	298.588
FZD2	2535	frizzled class receptor 2	ENSG00000180340	16.6224	0.79332	0.304572	2.60471	0.00919527	0.0556474	14.1173	9.60844	13.8319	18.1284	23.5516	22.206	21.1077	29.1305
			ENSG00000276855	29.568	0.56369	0.216508	2.60355	0.00922638	0.0558147	35.7084	18.256	26.6759	21.9449	38.6919	39.4774	35.1795	39.3262
TIMMDC1	51300	translocase of inner mitochondrial membrane domain containing 1	ENSG00000113845	1043.58	0.200866	0.0771923	2.60215	0.00926415	0.0560223	891.879	1025.22	979.104	1069.58	1027.02	1153.89	1182.03	1192.9
ERCC1	2067	ERCC excision repair 1, endonuclease non-catalytic subunit	ENSG00000012061	48.8735	0.519665	0.199756	2.6015	0.0092816	0.0561068	49.8256	43.238	50.3878	42.9358	52.15	75.6649	53.2718	84.4785
SPRY4	81848	sprouty RTK signaling antagonist 4	ENSG00000187678	2.56556	2.61314	1.00461	2.60116	0.00929089	0.0561419	1.66085	0	0.987996	0	2.52339	4.93467	6.03077	3.64132
LINC00173	100287569	long intergenic non-protein coding RNA 173	ENSG00000196668	23.4997	-0.859855	0.330642	-2.60056	0.0093072	0.0562146	22.4215	20.1777	37.5438	34.3486	17.6637	11.5142	22.1128	12.3805
VPS13B	157680	vacuolar protein sorting 13 homolog B	ENSG00000132549	113.626	-0.456529	0.175557	-2.60046	0.00930989	0.0562146	137.851	117.223	165.983	118.312	121.123	99.5158	85.4359	86.6633
HCAR3	8843	hydroxycarboxylic acid receptor 3	ENSG00000255398	11.0536	-0.983066	0.378192	-2.59938	0.0093391	0.0563699	13.2868	10.5693	22.7239	13.3578	7.57016	9.04689	7.0359	6.55437
			ENSG00000246263	33.2183	-0.625634	0.240699	-2.59924	0.00934315	0.0563733	54.8082	24.0211	45.4478	44.844	29.4395	15.6265	34.1744	31.3153
TTC28	23331	tetratricopeptide repeat domain 28	ENSG00000100154	29.6352	-0.561507	0.216121	-2.59812	0.00937359	0.0565358	43.1822	29.7862	41.4958	43.8899	29.4395	27.9631	27.1385	23.3044
			ENSG00000206878	1.71209	-3.18214	1.22487	-2.59793	0.00937885	0.0565464	2.49128	1.92169	2.96399	1.90826	0	0	1.00513	0
SLC4A11	83959	solute carrier family 4 member 11	ENSG00000088836	59.3702	0.547886	0.210934	2.59743	0.0093924	0.0566069	50.656	41.3163	54.3398	45.7982	84.1129	60.8609	84.4308	53.1632
TSPAN6	7105	tetraspanin 6	ENSG00000000003	182.766	0.302382	0.116502	2.59551	0.00944505	0.056903	146.155	156.618	192.659	187.009	209.441	213.013	212.082	205.37
PREB	10113	prolactin regulatory element binding	ENSG00000138073	389.353	0.273857	0.105529	2.59509	0.00945659	0.0569218	361.236	349.747	308.255	336.807	450.845	379.147	402.051	408.556
LOC100507053	100507053	uncharacterized LOC100507053	ENSG00000246090	4.81259	-1.35385	0.521705	-2.59505	0.00945772	0.0569218	9.1347	9.60844	8.89196	10.4954	5.04677	5.75711	0	3.64132
PNKD	25953	PNKD metallo-beta-lactamase domain containing	ENSG00000127838	197.936	0.364395	0.140421	2.59501	0.00945875	0.0569218	186.846	242.133	198.587	195.596	267.479	250.023	271.385	270.186
PPP2R2C	5522	protein phosphatase 2 regulatory subunit Bgamma	ENSG00000074211	462.366	0.285419	0.110082	2.59279	0.00952007	0.0572694	401.927	461.205	429.778	395.009	497.948	508.271	539.754	511.241
PI4K2A	55361	phosphatidylinositol 4-kinase type 2 alpha	ENSG00000155252	37.8747	0.507444	0.195759	2.59219	0.00953675	0.0573484	32.3867	31.7079	35.5678	35.3027	42.0564	50.1691	41.2103	56.8045
EXO1	9156	exonuclease 1	ENSG00000174371	102.283	-0.399756	0.154253	-2.59156	0.0095541	0.0574313	104.634	127.792	82.9916	66.789	64.7669	83.0669	73.3744	69.185
MTMR3	8897	myotubularin related protein 3	ENSG00000100330	154.151	-0.302646	0.116876	-2.58947	0.00961248	0.0577402	177.711	161.422	148.199	172.697	148.88	127.479	142.728	118.707
ANKRD36	375248	ankyrin repeat domain 36	ENSG00000135976	144.534	-0.632809	0.244379	-2.58946	0.00961263	0.0577402	186.846	144.127	204.515	134.532	156.45	90.4689	118.605	67.7285
PFN1	5216	profilin 1	ENSG00000108518	753.056	0.65802	0.254161	2.58898	0.00962596	0.0577987	688.424	536.151	577.977	554.348	548.416	1019.83	909.641	1240.96
BMP2K	55589	BMP2 inducible kinase	ENSG00000138756	119.828	-0.336531	0.129996	-2.58878	0.00963168	0.0578074	139.512	129.714	162.031	139.303	100.094	115.965	106.544	127.446
TUBD1	51174	tubulin delta 1	ENSG00000108423	795.301	0.206166	0.0796414	2.58868	0.00963456	0.0578074	729.115	739.85	659.981	718.459	853.746	875.081	784	772.687
TRMT11	60487	tRNA methyltransferase 11 homolog	ENSG00000066651	109.974	-0.343203	0.132702	-2.58626	0.0097024	0.0581928	111.277	122.988	139.307	108.771	100.094	97.8709	95.4872	86.6633
PHEX	5251	phosphate regulating endopeptidase homolog X-linked	ENSG00000102174	52.9941	0.614023	0.23755	2.58481	0.00974323	0.0583811	37.3692	39.3946	50.3878	51.5229	66.4492	58.3936	75.3846	72.8263
OTUD5	55593	OTU deubiquitinase 5	ENSG00000068308	134.139	0.355119	0.137391	2.58473	0.00974558	0.0583811	133.699	111.458	131.403	123.083	156.45	157.087	175.897	151.479
STXBP1	6812	syntaxin binding protein 1	ENSG00000136854	58.5751	-0.422505	0.163465	-2.58468	0.009747	0.0583811	72.2472	76.8675	81.0156	56.2936	56.3556	46.0569	47.241	62.6306
CLOCK	9575	clock circadian regulator	ENSG00000134852	642.384	-0.180871	0.0699805	-2.58459	0.00974937	0.0583811	678.459	669.708	751.865	659.303	624.959	613.544	595.036	599.361
PPP6C	5537	protein phosphatase 6 catalytic subunit	ENSG00000119414	584.069	0.170541	0.0659858	2.5845	0.00975189	0.0583811	504.9	541.916	524.626	544.807	547.575	619.301	614.133	600.089
LOC101930275	101930275	uncharacterized LOC101930275	ENSG00000253671	11.9788	-0.903274	0.349525	-2.58429	0.0097581	0.0583966	17.439	8.6476	19.7599	20.0367	9.25241	9.04689	9.04616	8.0109
PAK2	5062	p21 (RAC1) activated kinase 2	ENSG00000180370	1162.83	0.196332	0.0759799	2.584	0.0097662	0.0584086	1011.46	1175.11	1158.92	1097.25	1109.45	1338.94	1289.58	1348.74
KIAA0100	9703	KIAA0100	ENSG00000007202	359.511	-0.257389	0.0996105	-2.58396	0.00976733	0.0584086	375.353	371.847	336.906	418.862	285.143	305.949	312.595	352.479
SLC37A4	2542	solute carrier family 37 member 4	ENSG00000137700	211.62	-0.475015	0.183842	-2.58381	0.00977147	0.0584117	200.963	294.018	210.443	202.275	155.609	151.33	190.974	155.848
ZNF443	10224	zinc finger protein 443	ENSG00000180855	25.2356	-0.597036	0.231109	-2.58335	0.00978465	0.0584688	30.7258	22.0994	31.6159	29.578	17.6637	22.206	19.0974	16.7501
SLC29A2	3177	solute carrier family 29 member 2	ENSG00000174669	219.059	-0.469709	0.181835	-2.58317	0.00978978	0.0584778	204.285	286.332	307.267	247.119	199.347	126.657	214.092	214.109
NOP10	55505	NOP10 ribonucleoprotein	ENSG00000182117	398.988	0.36059	0.139635	2.58237	0.0098124	0.0585913	392.792	347.826	411.994	345.394	381.872	501.691	459.344	578.969
HLF	3131	HLF transcription factor, PAR bZIP family member	ENSG00000108924	12.0522	-1.06746	0.413469	-2.58171	0.00983131	0.0586825	14.9477	8.6476	20.7479	20.0367	3.36451	5.75711	8.04103	13.1087
HECTD3	79654	HECT domain E3 ubiquitin protein ligase 3	ENSG00000126107	40.2975	0.480641	0.186206	2.58123	0.00984479	0.0587412	34.0475	32.6687	36.5558	35.3027	48.7855	41.9447	55.2821	48.0654
JPH3	57338	junctophilin 3	ENSG00000154118	12.2896	0.907122	0.351493	2.58077	0.00985808	0.0587988	12.4564	11.5301	15.8079	13.3578	27.7572	25.4958	26.1333	20.3914
NAP1L1	4673	nucleosome assembly protein 1 like 1	ENSG00000187109	6080.37	-0.172261	0.0667552	-2.58049	0.00986614	0.0588251	6526.33	6436.69	6519.78	6608.29	5641.45	5946.28	5819.69	5747.45
TMEM170A	124491	transmembrane protein 170A	ENSG00000166822	428.189	-0.217408	0.0842552	-2.58035	0.00987	0.0588263	453.413	457.362	464.358	426.495	380.19	403.82	354.81	407.827
ATP1B1	481	ATPase Na+/K+ transporting subunit beta 1	ENSG00000143153	1067.51	0.220442	0.0854662	2.57929	0.00990026	0.0589849	871.118	885.898	990.96	902.605	1048.05	1035.46	1110.67	1058.89
FBRS	64319	fibrosin	ENSG00000156860	160.682	0.375283	0.145545	2.57847	0.0099239	0.0591039	166.085	147.97	130.415	120.22	208.6	160.377	198.01	168.229
SEMA3B	7869	semaphorin 3B	ENSG00000012171	9.189	1.147	0.444882	2.5782	0.00993157	0.0591068	7.47384	5.76506	11.8559	6.6789	17.6637	18.0938	24.1231	10.924
DYRK2	8445	dual specificity tyrosine phosphorylation regulated kinase 2	ENSG00000127334	566.855	0.251477	0.0975426	2.57812	0.00993393	0.0591068	562.199	474.657	427.802	502.826	602.248	600.385	552.821	588.437
ATG13	9776	autophagy related 13	ENSG00000175224	112.114	0.338732	0.13139	2.57807	0.00993536	0.0591068	96.3295	112.419	101.764	112.587	122.805	132.414	132.677	145.653
TRIM5	85363	tripartite motif containing 5	ENSG00000132256	11.8665	0.943715	0.366096	2.57778	0.00994382	0.0591353	11.626	13.4518	9.87996	8.58715	24.3927	16.4489	17.0872	25.4892
SFXN5	94097	sideroflexin 5	ENSG00000144040	65.3164	0.551326	0.213928	2.57716	0.00996171	0.0592081	64.7733	58.6115	50.3878	55.3394	102.618	85.5343	75.3846	72.8263
FHL3	2275	four and a half LIM domains 3	ENSG00000183386	46.3902	0.53574	0.207885	2.5771	0.0099634	0.0592081	47.3343	35.5512	36.5558	49.6147	50.4677	50.9916	68.3487	75.7394
CYB561D2	11068	cytochrome b561 family member D2	ENSG00000114395	49.0344	0.525782	0.204054	2.57668	0.00997552	0.0592444	39.0301	33.6295	52.3638	41.9816	40.3742	65.7956	64.3282	69.185
PJA1	64219	praja ring finger ubiquitin ligase 1	ENSG00000181191	152.678	0.334007	0.129629	2.57663	0.00997684	0.0592444	137.02	170.069	141.283	146.936	201.03	195.742	174.892	177.696
MINDY2	54629	MINDY lysine 48 deubiquitinase 2	ENSG00000128923	121.646	-0.346012	0.134305	-2.57632	0.00998592	0.0592765	153.629	135.479	152.151	145.027	137.104	92.1138	122.626	110.696
			ENSG00000279312	7.40222	-1.55118	0.602306	-2.5754	0.0100125	0.059394	7.47384	2.88253	8.89196	7.63303	3.36451	2.46733	1.00513	2.18479
UGDH	7358	UDP-glucose 6-dehydrogenase	ENSG00000109814	1253.19	0.246852	0.0958513	2.57536	0.0100136	0.059394	1115.26	1317.32	1353.55	1361.54	1385.34	1511.65	1666.5	1543.92
SNRPB	6628	small nuclear ribonucleoprotein polypeptides B and B1	ENSG00000125835	575.679	0.305828	0.118757	2.57525	0.0100168	0.059394	543.099	535.19	487.082	476.11	670.379	635.75	558.851	657.622
C3orf62	375341	chromosome 3 open reading frame 62	ENSG00000188315	80.72	-0.361733	0.140519	-2.57427	0.0100453	0.0595413	87.1948	85.5151	102.752	103.046	71.4959	71.5527	81.4154	70.6415
SFPQ	6421	splicing factor proline and glutamine rich	ENSG00000116560	2500.51	0.216251	0.0840159	2.57393	0.0100551	0.0595758	2304.44	2421.33	2055.03	2057.1	2508.25	2778.22	2490.71	2490.66
SELENOS	55829	selenoprotein S	ENSG00000131871	513.809	0.295588	0.114845	2.57381	0.0100587	0.0595758	481.648	424.693	420.886	515.229	476.079	644.797	500.554	637.959
SHPRH	257218	SNF2 histone linker PHD RING helicase	ENSG00000146414	158.517	-0.511658	0.198817	-2.57351	0.0100673	0.0595758	203.455	143.166	215.383	157.431	172.431	100.338	118.605	113.609
KIF13B	23303	kinesin family member 13B	ENSG00000197892	116.316	-0.400786	0.155737	-2.57348	0.0100683	0.0595758	96.3295	116.262	152.151	187.963	106.823	98.6934	113.58	99.0438
MYL5	4636	myosin light chain 5	ENSG00000215375	18.7328	-0.743432	0.288887	-2.57343	0.0100696	0.0595758	26.5737	21.1386	28.6519	21.9449	16.8226	11.5142	16.0821	14.5653
SNX29	92017	sorting nexin 29	ENSG00000048471	31.9235	0.558132	0.216949	2.57264	0.0100927	0.0596909	29.0649	28.8253	23.7119	29.578	42.8976	45.2345	42.2154	34.2284
DOHH	83475	deoxyhypusine hydroxylase	ENSG00000129932	39.8525	0.586969	0.228216	2.57199	0.0101117	0.059781	26.5737	30.747	27.6639	23.8532	25.2339	48.5242	45.2308	44.4241
HFE	3077	homeostatic iron regulator	ENSG00000010704	22.682	0.748478	0.2911	2.5712	0.0101346	0.0598949	14.1173	12.491	16.7959	20.0367	26.9161	25.4958	26.1333	27.674
NSMCE1-DT	400512	NSMCE1 divergent transcript	ENSG00000245888	16.9772	-0.815646	0.317331	-2.57033	0.0101602	0.0600242	19.9302	27.8645	38.5318	21.9449	26.9161	9.04689	18.0923	8.0109
PPP1R13B	23368	protein phosphatase 1 regulatory subunit 13B	ENSG00000088808	104.54	-0.369638	0.143841	-2.56978	0.0101764	0.0600588	125.394	116.262	133.379	107.816	75.7016	85.5343	111.569	101.957
PLEKHA7	144100	pleckstrin homology domain containing A7	ENSG00000166689	42.523	-0.700356	0.272537	-2.56976	0.0101768	0.0600588	65.6037	50.9247	30.6279	43.8899	31.1218	34.5427	26.1333	26.2175
TDP1	55775	tyrosyl-DNA phosphodiesterase 1	ENSG00000042088	165.644	-0.311701	0.1213	-2.56966	0.0101798	0.0600588	152.799	198.895	182.779	189.872	140.468	135.703	142.728	162.403
TFPT	29844	TCF3 fusion partner	ENSG00000105619	231.714	-0.355594	0.138386	-2.56958	0.0101822	0.0600588	249.959	276.723	262.807	287.193	229.628	190.807	218.113	203.185
GTF2F1	2962	general transcription factor IIF subunit 1	ENSG00000125651	95.3346	0.440705	0.171514	2.5695	0.0101847	0.0600588	73.908	103.771	63.2317	104	84.1129	135.703	121.621	125.99
NUDT22	84304	nudix hydrolase 22	ENSG00000149761	147.708	0.315161	0.122683	2.56891	0.0102019	0.0601385	127.055	149.892	136.343	135.486	164.861	163.667	161.826	190.077
CNOT4	4850	CCR4-NOT transcription complex subunit 4	ENSG00000080802	174.666	-0.266571	0.103832	-2.56733	0.0102486	0.0603913	189.337	168.148	196.611	194.642	164.02	165.311	162.831	132.544
RMND5A	64795	required for meiotic nuclear division 5 homolog A	ENSG00000153561	548.51	-0.198336	0.0772618	-2.56707	0.0102562	0.0604144	611.194	512.13	543.398	568.66	490.378	501.691	448.287	506.871
KLHL8	57563	kelch like family member 8	ENSG00000145332	393.614	-0.212908	0.0829427	-2.56693	0.0102602	0.0604159	398.605	366.082	421.874	445.578	346.545	359.408	367.877	335.729
TFEB	7942	transcription factor EB	ENSG00000112561	7.73671	1.1045	0.430396	2.56624	0.0102807	0.0605146	8.30427	3.84338	5.92797	5.72477	12.6169	15.6265	10.0513	13.1087
SEM1	7979	SEM1 26S proteasome complex subunit	ENSG00000127922	1613.32	0.291939	0.113856	2.56412	0.0103439	0.0608641	1669.99	1228.92	1304.15	1488.44	1505.62	2050.36	1611.22	1801.72
DUSP11	8446	dual specificity phosphatase 11	ENSG00000144048	111.497	0.362375	0.141339	2.56387	0.0103513	0.0608858	111.277	83.5934	87.9316	113.541	116.076	125.012	123.631	144.924
HARS1	3035	histidyl-tRNA synthetase 1	ENSG00000170445	102.464	0.518984	0.20251	2.56276	0.0103843	0.0610577	93.0078	74.9458	71.1357	96.3669	74.0193	142.283	118.605	145.653
			ENSG00000224411	48.3886	0.734656	0.286839	2.56121	0.0104308	0.0613084	27.4041	60.5332	19.7599	20.0367	58.0379	42.7671	56.2872	55.348
BAGE2	85319	BAGE family member 2	ENSG00000187172	14.9828	-0.929283	0.362938	-2.56045	0.0104537	0.0614206	14.1173	13.4518	21.7359	26.7156	10.0935	7.402	14.0718	8.73916
CNOT6	57472	CCR4-NOT transcription complex subunit 6	ENSG00000113300	716.861	-0.172599	0.0674184	-2.56012	0.0104636	0.0614567	809.666	839.778	803.24	833.908	747.763	736.088	712.636	718.796
BCAM	4059	basal cell adhesion molecule (Lutheran blood group)	ENSG00000187244	49.2006	-0.731475	0.285781	-2.55956	0.0104804	0.061533	39.8605	66.2982	43.4718	44.844	30.2806	31.2529	30.1539	25.4892
POLD3	10714	DNA polymerase delta 3, accessory subunit	ENSG00000077514	281.329	-0.341609	0.133476	-2.55934	0.0104871	0.0615498	318.884	295.94	305.291	246.165	247.292	240.976	209.067	222.849
LOC285097	285097	uncharacterized FLJ38379	ENSG00000280119	9.12613	-0.966252	0.377654	-2.55857	0.0105105	0.061636	18.2694	10.5693	29.6399	20.9908	12.6169	6.57956	13.0667	8.73916
RANBP6	26953	RAN binding protein 6	ENSG00000137040	184.53	0.283135	0.110665	2.55849	0.0105128	0.061636	167.746	191.208	179.815	184.147	206.918	240.154	215.097	216.294
			ENSG00000280069	4.1644	-1.88039	0.734965	-2.55847	0.0105133	0.061636	3.32171	7.68675	8.89196	1.90826	0.841129	0.822445	2.01026	2.18479
RCOR3	55758	REST corepressor 3	ENSG00000117625	318.75	-0.197719	0.0772938	-2.55802	0.0105271	0.061695	328.019	302.666	344.81	348.257	307.012	279.631	293.497	275.284
ACP3	55	acid phosphatase 3	ENSG00000014257	30.0343	0.587523	0.229758	2.55714	0.0105536	0.0618277	30.7258	26.9036	17.7839	31.4862	37.0097	41.9447	50.2564	33.5001
PRR13	54458	proline rich 13	ENSG00000205352	787.225	0.265204	0.103721	2.5569	0.010561	0.0618484	688.424	681.238	678.753	811.963	720.847	888.24	857.375	969.319
PNO1	56902	partner of NOB1 homolog	ENSG00000115946	156.19	0.297951	0.116542	2.55659	0.0105704	0.061881	113.769	131.636	132.391	130.716	147.198	141.461	163.836	171.142
RALGAPB	57148	Ral GTPase activating protein non-catalytic subunit beta	ENSG00000170471	191.411	-0.317525	0.124257	-2.5554	0.0106067	0.0620712	236.672	187.365	206.491	218.495	203.553	155.442	151.774	170.414
			ENSG00000254186	3.321	3.02145	1.18253	2.55508	0.0106164	0.0621055	0	0	0.987996	0	4.20564	1.64489	1.00513	2.18479
ITGAE	3682	integrin subunit alpha E	ENSG00000083457	148.611	0.30125	0.117917	2.55475	0.0106263	0.062141	135.36	142.205	112.631	139.303	166.543	171.069	139.713	173.327
TBC1D24	57465	TBC1 domain family member 24	ENSG00000162065	238.29	-0.28336	0.110962	-2.55367	0.0106594	0.0623118	212.589	232.524	182.779	228.991	203.553	157.909	200.021	146.381
PHF19	26147	PHD finger protein 19	ENSG00000119403	128.129	0.439486	0.172113	2.55348	0.0106653	0.0623236	102.143	144.127	94.8476	78.2385	132.898	150.507	151.774	134
GSTK1	373156	glutathione S-transferase kappa 1	ENSG00000197448	124.251	-0.377812	0.147981	-2.55311	0.0106766	0.0623671	132.868	148.931	144.247	154.569	95.0475	123.367	126.646	102.685
KIF18A	81930	kinesin family member 18A	ENSG00000121621	54.2294	0.488293	0.191332	2.55207	0.0107084	0.0625304	32.3867	53.8073	45.4478	42.9358	41.2153	72.3751	69.3539	61.1741
LGALS8	3964	galectin 8	ENSG00000116977	310.513	0.263633	0.103321	2.55159	0.0107232	0.0625938	267.398	214.268	305.291	246.165	294.395	314.174	315.61	316.066
			ENSG00000263731	46.9133	-0.494165	0.19368	-2.55145	0.0107275	0.0625966	40.6909	34.5904	39.5198	46.7523	24.3927	32.8978	28.1436	29.1305
WDR35	57539	WD repeat domain 35	ENSG00000118965	38.3386	-0.650772	0.255169	-2.55036	0.0107613	0.0627711	44.8431	30.747	60.2677	50.5688	28.5984	28.7856	38.1949	24.0327
			ENSG00000204860	55.0263	-0.510415	0.20017	-2.54991	0.010775	0.0628285	63.1125	46.1205	61.2557	98.2752	35.3274	50.1691	47.241	55.348
FLT1	2321	fms related receptor tyrosine kinase 1	ENSG00000102755	4.71841	1.54246	0.605036	2.54937	0.0107917	0.0629031	1.66085	1.92169	3.95198	7.63303	7.57016	15.6265	15.0769	5.82611
KMT2E	55904	lysine methyltransferase 2E (inactive)	ENSG00000005483	1116.85	-0.251944	0.0988346	-2.54915	0.0107986	0.0629204	1298.79	1101.13	1201.4	1135.41	1153.19	944.167	1004.12	879.014
LINC01875	101927362	long intergenic non-protein coding RNA 1875	ENSG00000225942	3.38888	-1.88654	0.740127	-2.54894	0.0108051	0.0629354	4.15214	2.88253	8.89196	5.72477	0.841129	3.28978	0	1.45653
ASF1B	55723	anti-silencing function 1B histone chaperone	ENSG00000105011	376.183	-0.336079	0.131892	-2.54814	0.01083	0.0630443	342.966	477.54	318.135	299.596	296.077	279.631	285.456	278.197
MRGBP	55257	MRG domain binding protein	ENSG00000101189	404.986	0.20046	0.078671	2.54809	0.0108316	0.0630443	432.652	393.946	355.678	330.128	455.892	443.298	434.215	409.284
			ENSG00000278784	5.30138	-1.51894	0.596258	-2.54746	0.0108512	0.0631354	8.30427	7.68675	5.92797	4.77064	4.20564	0	5.02564	0.728263
ULK2	9706	unc-51 like autophagy activating kinase 2	ENSG00000083290	67.1465	-0.441625	0.173412	-2.54668	0.0108753	0.0632531	78.0601	79.7501	66.1957	94.4587	71.4959	48.5242	61.3128	53.8915
UBN2	254048	ubinuclein 2	ENSG00000157741	360.441	-0.319701	0.125547	-2.54646	0.010882	0.0632636	430.161	369.925	440.646	414.092	393.648	307.594	337.723	288.392
CEP135	9662	centrosomal protein 135	ENSG00000174799	223.514	-0.298958	0.117406	-2.54637	0.0108849	0.0632636	244.976	248.859	277.627	245.211	216.17	236.864	214.092	160.946
CHEK1	1111	checkpoint kinase 1	ENSG00000149554	258.822	-0.296303	0.116369	-2.54624	0.0108891	0.0632651	254.111	316.118	248.975	285.284	198.506	236.864	235.2	228.675
ACSM3	6296	acyl-CoA synthetase medium chain family member 3	ENSG00000005187	3.20042	-2.22312	0.873159	-2.54606	0.0108947	0.0632745	2.49128	1.92169	9.87996	5.72477	1.68226	0	2.01026	0.728263
TOMM22	56993	translocase of outer mitochondrial membrane 22	ENSG00000100216	550.244	0.228175	0.0896409	2.54544	0.0109141	0.0633645	464.209	534.229	433.73	519.046	529.07	617.656	543.774	592.806
PLAAT2	54979	phospholipase A and acyltransferase 2	ENSG00000133328	64.6989	-0.389539	0.153056	-2.54508	0.0109253	0.0634068	63.9429	84.5543	92.8716	89.6881	68.9725	62.5058	67.3436	53.8915
MACIR	90355	macrophage immunometabolism regulator	ENSG00000181751	201.996	0.287877	0.11316	2.54397	0.0109599	0.0635809	181.864	177.756	199.575	201.321	196.824	256.603	215.097	257.077
INCENP	3619	inner centromere protein	ENSG00000149503	90.0364	0.529382	0.208107	2.5438	0.0109654	0.0635809	54.8082	94.1627	62.2437	46.7523	73.1782	104.45	99.5077	94.6742
DNAJB9	4189	DnaJ heat shock protein family (Hsp40) member B9	ENSG00000128590	98.5492	0.661046	0.259871	2.54374	0.0109671	0.0635809	90.5165	47.0814	63.2317	81.1009	71.4959	159.554	65.3333	148.566
SRGAP1	57522	SLIT-ROBO Rho GTPase activating protein 1	ENSG00000196935	581.561	-0.295321	0.116116	-2.54333	0.0109802	0.063634	749.876	608.214	701.477	621.137	658.604	509.093	541.764	477.012
RSAD2	91543	radical S-adenosyl methionine domain containing 2	ENSG00000134321	7.83644	3.02113	1.18796	2.54313	0.0109866	0.0636465	0	0	0.987996	0	1.68226	2.46733	2.01026	2.91305
CRELD2	79174	cysteine rich with EGF like domains 2	ENSG00000184164	383.375	0.260021	0.102252	2.54294	0.0109923	0.0636465	294.802	387.22	322.087	298.642	370.097	381.614	423.159	385.251
CEP78	84131	centrosomal protein 78	ENSG00000148019	225.113	-0.326015	0.128207	-2.54288	0.0109942	0.0636465	238.333	262.31	231.191	207.046	180.002	216.303	188.964	164.588
XAF1	54739	XIAP associated factor 1	ENSG00000132530	11.663	2.25849	0.888229	2.54269	0.0110004	0.0636597	0.830427	1.92169	0	0.954128	7.57016	2.46733	5.02564	2.91305
PDZD7	79955	PDZ domain containing 7	ENSG00000186862	4.59347	1.16939	0.459951	2.54242	0.0110089	0.0636858	3.32171	7.68675	5.92797	5.72477	14.2992	7.402	15.0769	13.837
DPP7	29952	dipeptidyl peptidase 7	ENSG00000176978	185.731	-0.404648	0.159248	-2.54099	0.011054	0.0639241	208.437	202.738	206.491	188.917	168.226	142.283	152.78	146.381
CRAT	1384	carnitine O-acetyltransferase	ENSG00000095321	31.3453	-0.539151	0.212245	-2.54023	0.0110778	0.0640386	36.5388	42.2771	51.3758	41.9816	24.3927	23.0285	34.1744	36.4132
LOC100132249	100132249	uncharacterized LOC100132249	ENSG00000279561	34.6428	-0.560467	0.220656	-2.54	0.0110852	0.0640389	52.3169	39.3946	37.5438	47.7064	29.4395	34.5427	33.1692	24.0327
			ENSG00000271971	13.8245	-0.798935	0.314573	-2.53975	0.0110932	0.0640389	18.2694	20.1777	19.7599	22.8991	12.6169	13.1591	15.0769	6.55437
CDK6	1021	cyclin dependent kinase 6	ENSG00000105810	89.2508	0.455607	0.179394	2.53971	0.0110945	0.0640389	37.3692	32.6687	40.5078	35.3027	47.1032	49.3467	49.2513	53.8915
CKMT1A	548596	creatine kinase, mitochondrial 1A	ENSG00000223572	74.8636	-0.379402	0.149389	-2.53969	0.011095	0.0640389	83.8731	97.0453	111.643	89.6881	68.9725	71.5527	80.4103	72.8263
PRKD2	25865	protein kinase D2	ENSG00000105287	44.6122	0.524567	0.206554	2.53961	0.0110977	0.0640389	45.6735	32.6687	30.6279	41.0275	62.2435	53.4589	39.2	60.4459
PSMA3-AS1	379025	PSMA3 antisense RNA 1	ENSG00000257621	383.313	-0.38059	0.149881	-2.53929	0.0111078	0.06407	487.461	343.982	588.845	412.183	441.593	317.464	356.821	292.762
			ENSG00000246067	120.846	0.311513	0.122682	2.53919	0.011111	0.06407	128.716	106.654	103.74	137.394	153.927	160.377	144.738	134
NUP210	23225	nucleoporin 210	ENSG00000132182	604.412	-0.2271	0.0894503	-2.53884	0.011122	0.0641104	580.468	649.531	609.593	540.037	581.22	484.42	527.692	442.056
ELOF1	84337	elongation factor 1 homolog	ENSG00000130165	142.606	0.322263	0.126946	2.53858	0.0111302	0.064135	122.903	130.675	113.619	120.22	152.244	164.489	139.713	152.207
RAB5A	5868	RAB5A, member RAS oncogene family	ENSG00000144566	808.148	0.225083	0.0886748	2.5383	0.0111394	0.0641472	706.693	783.088	756.805	717.504	925.241	843.828	866.421	828.764
USP12	219333	ubiquitin specific peptidase 12	ENSG00000152484	267.478	0.231447	0.091183	2.53827	0.0111403	0.0641472	249.959	231.563	221.311	213.725	284.301	280.454	242.236	268.729
CASC11	100270680	cancer susceptibility 11	ENSG00000249375	6.78704	1.23532	0.486706	2.53813	0.0111448	0.0641502	3.32171	1.92169	2.96399	7.63303	7.57016	11.5142	12.0615	6.55437
GNA12	2768	G protein subunit alpha 12	ENSG00000146535	429.946	0.199682	0.0786935	2.53747	0.0111658	0.0642481	398.605	452.558	427.802	420.771	457.574	489.355	471.405	529.447
TRIM39	56658	tripartite motif containing 39	ENSG00000204599	55.13	0.410399	0.161752	2.53722	0.0111738	0.064271	47.3343	49.003	50.3878	46.7523	70.6548	69.9078	62.318	54.6198
PITX2	5308	paired like homeodomain 2	ENSG00000164093	15.6024	-0.765007	0.301559	-2.53685	0.0111856	0.0643164	16.6085	23.0603	23.7119	20.0367	14.2992	11.5142	14.0718	9.46742
ZC3H15	55854	zinc finger CCCH-type containing 15	ENSG00000065548	1679.51	0.227134	0.0895427	2.5366	0.0111935	0.064339	1468.19	1595	1514.6	1468.4	2048.99	1623.51	1708.72	1695.4
OGT	8473	O-linked N-acetylglucosamine (GlcNAc) transferase	ENSG00000147162	492.484	-0.360146	0.142047	-2.53541	0.0112316	0.0645344	593.755	411.241	621.449	512.367	496.266	407.933	413.108	350.295
ZNF624	57547	zinc finger protein 624	ENSG00000197566	27.9633	-0.699765	0.276046	-2.53496	0.0112459	0.0645941	47.3343	24.9819	31.6159	34.3486	16.8226	25.4958	17.0872	25.4892
DDX59	83479	DEAD-box helicase 59	ENSG00000118197	142.737	-0.29465	0.116247	-2.5347	0.0112544	0.0646199	156.12	172.952	200.563	166.972	140.468	117.61	159.815	150.022
USP47	55031	ubiquitin specific peptidase 47	ENSG00000170242	466.251	0.185591	0.0732457	2.53381	0.0112829	0.0647605	406.079	480.422	438.67	431.266	503.836	482.775	511.61	498.132
UGP2	7360	UDP-glucose pyrophosphorylase 2	ENSG00000169764	198.528	0.335133	0.132322	2.53271	0.0113184	0.0649412	155.29	193.13	161.043	165.064	180.002	244.266	206.051	219.207
			ENSG00000222017	17.1893	-0.681825	0.269347	-2.5314	0.011361	0.0651401	25.7432	24.0211	32.6039	26.7156	14.2992	13.1591	20.1026	20.3914
ATP5MD	84833	ATP synthase membrane subunit DAPIT	ENSG00000173915	1101.02	0.285747	0.112881	2.53139	0.0113612	0.0651401	1074.57	880.133	938.596	1059.08	1051.41	1337.3	1129.76	1299.22
PRECSIT	283487	p53 regulated carcinoma associated Stat3 activating long intergenic non-protein coding transcript	ENSG00000255874	1.72988	2.87367	1.13582	2.53004	0.0114049	0.0653676	1.66085	0.960844	0	0	3.36451	7.402	1.00513	8.0109
STK38	11329	serine/threonine kinase 38	ENSG00000112079	392.627	0.301721	0.119281	2.52951	0.0114222	0.0654434	411.061	321.883	372.474	338.716	543.369	436.718	415.118	386.708
FANCC	2176	FA complementation group C	ENSG00000158169	110.51	-0.364913	0.144295	-2.52893	0.0114409	0.0655233	136.19	142.205	110.655	110.679	121.123	83.0669	89.4564	94.6742
XKR9	389668	XK related 9	ENSG00000221947	4.81192	-1.50461	0.594982	-2.52883	0.0114442	0.0655233	10.7956	3.84338	9.87996	3.81651	1.68226	0.822445	4.02051	3.64132
EPB41	2035	erythrocyte membrane protein band 4.1	ENSG00000159023	418.255	0.234646	0.0928301	2.5277	0.0114814	0.0657125	373.692	451.597	412.982	367.339	514.771	480.308	469.395	424.578
RHOC	389	ras homolog family member C	ENSG00000155366	313.612	0.353699	0.139975	2.52687	0.0115085	0.0658446	288.158	289.214	265.771	279.56	287.666	400.531	342.749	402.73
ACTR6	64431	actin related protein 6	ENSG00000075089	255.015	0.225058	0.0890924	2.52612	0.011533	0.0659614	237.502	256.545	257.867	229.945	295.236	277.986	287.467	286.207
RPS29P19	100271383	ribosomal protein S29 pseudogene 19	ENSG00000243353	8.68787	-1.24793	0.494048	-2.52593	0.0115394	0.0659744	14.1173	9.60844	19.7599	8.58715	12.6169	2.46733	4.02051	2.91305
PSMD4	5710	proteasome 26S subunit, non-ATPase 4	ENSG00000159352	2136.61	0.300089	0.118834	2.52527	0.0115608	0.0660734	1839.4	2144.6	1844.59	1894.9	2508.25	2293.8	2527.9	2180.42
VBP1	7411	VHL binding protein 1	ENSG00000155959	547.875	0.180763	0.0715952	2.52479	0.0115768	0.0661413	504.9	512.13	538.458	477.064	578.696	605.319	533.723	582.611
RNASEH1	246243	ribonuclease H1	ENSG00000171865	225.712	0.291081	0.115342	2.52363	0.011615	0.0663361	166.916	226.759	201.551	161.248	239.722	217.125	234.195	233.044
RABGAP1L	9910	RAB GTPase activating protein 1 like	ENSG00000152061	138.07	-0.360466	0.142856	-2.52328	0.0116264	0.066378	148.646	139.322	157.091	160.294	144.674	104.45	107.549	114.337
ZFAND6	54469	zinc finger AN1-type containing 6	ENSG00000086666	348.398	0.242406	0.0961085	2.52221	0.011662	0.0665574	365.388	307.47	410.018	375.927	439.91	428.494	434.215	423.121
BNIP3	664	BCL2 interacting protein 3	ENSG00000176171	334.447	0.231701	0.0918811	2.52175	0.0116773	0.0666214	274.041	295.94	328.015	316.771	330.564	354.474	327.672	407.827
MGME1	92667	mitochondrial genome maintenance exonuclease 1	ENSG00000125871	376.513	-0.26264	0.104157	-2.52159	0.0116825	0.0666274	397.775	332.452	372.474	402.642	279.255	360.231	307.569	308.055
DPYD	1806	dihydropyrimidine dehydrogenase	ENSG00000188641	2.06642	-2.95646	1.17282	-2.52081	0.0117084	0.0667507	3.32171	3.84338	3.95198	1.90826	0	0.822445	0	0.728263
USP45	85015	ubiquitin specific peptidase 45	ENSG00000123552	79.0876	-0.336562	0.133528	-2.52055	0.0117173	0.0667507	96.3295	113.38	101.764	81.1009	74.8604	76.4874	77.3949	81.5655
IL21R	50615	interleukin 21 receptor	ENSG00000103522	3.47981	1.71557	0.680661	2.52045	0.0117204	0.0667507	0	2.88253	1.97599	2.86238	10.9347	5.75711	6.03077	2.18479
ENTPD1-AS1	728558	ENTPD1 antisense RNA 1	ENSG00000226688	22.5281	-0.620284	0.246101	-2.52044	0.0117207	0.0667507	36.5388	21.1386	32.6039	33.3945	18.5048	18.0938	25.1282	19.6631
SPATA18	132671	spermatogenesis associated 18	ENSG00000163071	34.2114	-0.566668	0.224916	-2.51946	0.0117533	0.066908	52.3169	38.4338	69.1597	62.9725	38.6919	29.608	42.2154	40.0545
CLEC7A	64581	C-type lectin domain containing 7A	ENSG00000172243	16.0676	1.18342	0.469727	2.51937	0.0117566	0.066908	3.32171	6.72591	2.96399	3.81651	6.72903	12.3367	5.02564	13.1087
UNC13A	23025	unc-13 homolog A	ENSG00000130477	7.9927	1.27476	0.50634	2.51759	0.0118161	0.0672041	6.64342	4.80422	9.87996	0.954128	11.7758	17.2713	14.0718	10.924
RAB11FIP1	80223	RAB11 family interacting protein 1	ENSG00000156675	283.463	-0.294083	0.116812	-2.51756	0.0118169	0.0672041	315.562	361.277	315.171	304.367	256.544	222.883	298.523	280.381
DNAJB4	11080	DnaJ heat shock protein family (Hsp40) member B4	ENSG00000162616	19.46	0.740244	0.294055	2.51737	0.0118235	0.0672179	18.2694	13.4518	15.8079	17.1743	31.1218	19.7387	30.1539	27.674
NFRKB	4798	nuclear factor related to kappaB binding protein	ENSG00000170322	148.44	0.337374	0.13403	2.51715	0.0118307	0.067235	141.173	131.636	138.319	153.615	176.637	171.891	187.959	177.696
LOC105369779	105369779	uncharacterized LOC105369779	ENSG00000258056	66.4523	0.516687	0.205295	2.5168	0.0118425	0.0672784	63.1125	49.003	67.1837	39.1193	94.2064	69.0854	79.4051	70.6415
HADH	3033	hydroxyacyl-CoA dehydrogenase	ENSG00000138796	213.399	-0.52406	0.208256	-2.51642	0.0118553	0.0673253	269.889	177.756	150.175	249.982	103.459	179.293	144.738	162.403
MKLN1-AS	100506881	MKLN1 antisense RNA	ENSG00000236753	2.03723	2.2996	0.913878	2.51631	0.0118591	0.0673253	0	1.92169	0.987996	0.954128	4.20564	4.11222	5.02564	5.09784
PGBD2	267002	piggyBac transposable element derived 2	ENSG00000185220	50.8785	-0.499061	0.198349	-2.51607	0.0118671	0.0673468	54.8082	50.9247	57.3037	50.5688	38.6919	41.1222	38.1949	33.5001
TNKS1BP1	85456	tankyrase 1 binding protein 1	ENSG00000149115	76.404	0.380336	0.151182	2.51575	0.0118778	0.0673841	72.2472	65.3374	65.2077	67.7431	71.4959	69.9078	104.533	107.055
PCP4	5121	Purkinje cell protein 4	ENSG00000183036	7.61578	-1.15199	0.458035	-2.51506	0.0119012	0.0674931	7.47384	8.6476	13.8319	9.54128	0.841129	6.57956	6.03077	4.36958
TMX4	56255	thioredoxin related transmembrane protein 4	ENSG00000125827	256.427	0.299863	0.119268	2.51419	0.0119305	0.0676165	219.233	256.545	222.299	281.468	293.554	296.903	302.544	311.697
FAM227B	196951	family with sequence similarity 227 member B	ENSG00000166262	49.6927	-0.565077	0.224757	-2.51417	0.0119313	0.0676165	63.9429	61.494	63.2317	88.7339	57.1967	53.4589	41.2103	35.6849
DTD2	112487	D-aminoacyl-tRNA deacylase 2	ENSG00000129480	273.649	-0.271066	0.10785	-2.51336	0.0119586	0.0677453	274.871	293.057	285.531	325.358	215.329	254.135	254.297	252.707
TUBGCP4	27229	tubulin gamma complex associated protein 4	ENSG00000137822	54.5386	-0.456046	0.181457	-2.51325	0.0119625	0.0677453	65.6037	61.494	45.4478	41.9816	42.0564	46.0569	39.2	30.5871
			ENSG00000232611	11.4693	-1.09599	0.436135	-2.51297	0.0119719	0.067775	14.9477	5.76506	15.8079	13.3578	10.0935	3.28978	4.02051	5.82611
ACCS	84680	1-aminocyclopropane-1-carboxylate synthase homolog (inactive)	ENSG00000110455	52.708	-0.501908	0.19975	-2.51268	0.011982	0.0678081	58.9603	66.2982	82.9916	76.3303	71.4959	37.8325	45.2308	45.8806
MTHFD1	4522	methylenetetrahydrofolate dehydrogenase, cyclohydrolase and formyltetrahydrofolate synthetase 1	ENSG00000100714	532.061	-0.22245	0.0885379	-2.51248	0.0119886	0.0678218	489.122	601.488	504.866	491.376	452.527	443.298	479.446	415.11
SLC25A23	79085	solute carrier family 25 member 23	ENSG00000125648	119.248	-0.407321	0.162133	-2.51226	0.011996	0.0678402	114.599	124.91	133.379	138.349	104.3	88.0016	114.585	80.109
PIGW	284098	phosphatidylinositol glycan anchor biosynthesis class W	ENSG00000277161	206.914	-0.277657	0.110541	-2.5118	0.0120118	0.0679037	190.168	232.524	182.779	222.312	151.403	189.162	177.908	164.588
FANCD2	2177	FA complementation group D2	ENSG00000144554	549.229	-0.19366	0.0771036	-2.51168	0.0120157	0.0679037	538.947	591.88	551.301	521.908	433.181	478.663	491.508	522.165
SLC39A10	57181	solute carrier family 39 member 10	ENSG00000196950	143.003	-0.301738	0.12016	-2.51114	0.0120342	0.0679583	135.36	130.675	179.815	140.257	130.375	109.385	117.6	117.25
METTL8	79828	methyltransferase like 8	ENSG00000123600	216.733	-0.276653	0.110173	-2.51107	0.0120364	0.0679583	201.794	210.425	231.191	263.339	170.749	197.387	171.877	205.37
TMEM231	79583	transmembrane protein 231	ENSG00000205084	89.4927	-0.346664	0.138056	-2.51103	0.012038	0.0679583	87.1948	108.575	96.8236	115.45	58.0379	96.2261	77.3949	87.3916
			ENSG00000272512	50.8566	-0.839584	0.334506	-2.50993	0.0120757	0.0681473	73.908	40.3555	67.1837	49.6147	58.879	21.3836	28.1436	21.1196
STAMBP	10617	STAM binding protein	ENSG00000124356	304.044	0.300156	0.119604	2.50958	0.0120875	0.0681904	256.602	248.859	251.939	281.468	288.507	350.362	285.456	352.479
SEC23B	10483	SEC23 homolog B, COPII coat complex component	ENSG00000101310	694.338	0.185262	0.073834	2.50916	0.0121018	0.0682468	539.778	653.374	583.905	636.404	698.137	662.068	638.257	739.187
SNHG31	101928103	small nucleolar RNA host gene 31	ENSG00000229267	44.8447	-0.507049	0.202108	-2.5088	0.0121143	0.0682935	60.6212	52.8464	57.3037	45.7982	41.2153	38.6549	37.1898	35.6849
CYB561D1	284613	cytochrome b561 family member D1	ENSG00000174151	86.1746	0.357792	0.142699	2.50732	0.0121652	0.0685465	83.0427	64.3766	91.8836	93.5046	126.169	98.6934	103.528	98.3156
CLK2	1196	CDC like kinase 2	ENSG00000176444	210.151	-0.360017	0.14359	-2.50725	0.0121676	0.0685465	224.215	261.35	319.123	253.798	214.488	212.191	236.205	163.131
			ENSG00000173727	51.3471	0.438826	0.175121	2.50585	0.0122158	0.0687939	54.8082	37.4729	37.5438	35.3027	62.2435	52.6365	57.2923	53.8915
HTR7P1	93164	5-hydroxytryptamine receptor 7 pseudogene 1	ENSG00000183935	62.8739	-0.415069	0.165669	-2.50542	0.0122307	0.0688503	68.9254	69.1808	75.0877	62.9725	55.5145	46.8794	59.3026	46.6089
ATM	472	ATM serine/threonine kinase	ENSG00000149311	131.225	-0.452621	0.180668	-2.50526	0.012236	0.0688503	189.337	151.813	181.791	172.697	155.609	128.301	111.569	112.881
PGAP3	93210	post-GPI attachment to proteins phospholipase 3	ENSG00000161395	25.6279	-0.645059	0.257489	-2.50519	0.0122386	0.0688503	29.0649	38.4338	30.6279	25.7615	21.0282	15.6265	24.1231	18.9348
ATF5	22809	activating transcription factor 5	ENSG00000169136	385.074	-0.426423	0.170281	-2.50423	0.0122719	0.0690029	481.648	480.422	331.966	395.963	321.311	346.249	295.508	294.947
KIF14	9928	kinesin family member 14	ENSG00000118193	386.186	0.457538	0.182718	2.50406	0.0122776	0.0690029	270.719	346.865	252.927	218.495	393.648	419.447	345.764	336.458
ACBD6	84320	acyl-CoA binding domain containing 6	ENSG00000230124	191.477	-0.266181	0.106302	-2.504	0.0122797	0.0690029	181.864	218.112	217.359	217.541	179.16	167.779	180.923	166.044
CHMP2A	27243	charged multivesicular body protein 2A	ENSG00000130724	296.459	-0.287284	0.114734	-2.50391	0.0122829	0.0690029	272.38	249.819	242.059	294.826	181.684	238.509	198.01	247.61
PTCD3	55037	pentatricopeptide repeat domain 3	ENSG00000132300	446.71	-0.214377	0.0856325	-2.50345	0.0122988	0.0690686	459.226	461.205	564.145	502.826	465.985	401.353	454.318	392.534
FANCM	57697	FA complementation group M	ENSG00000187790	118.917	-0.349984	0.139811	-2.50327	0.0123052	0.0690802	130.377	147.009	133.379	110.679	110.188	104.45	97.4975	96.859
SGF29	112869	SAGA complex associated factor 29	ENSG00000176476	56.0439	-0.470842	0.188204	-2.50176	0.0123577	0.0693307	71.4167	72.0633	76.0757	41.9816	28.5984	50.9916	57.2923	52.435
ZNF519	162655	zinc finger protein 519	ENSG00000175322	52.9272	-0.513542	0.205274	-2.50174	0.0123584	0.0693307	58.1299	62.4549	64.2197	46.7523	58.0379	41.9447	33.1692	29.1305
ZMYM5	9205	zinc finger MYM-type containing 5	ENSG00000132950	119.043	0.3272	0.130828	2.501	0.0123844	0.0694526	108.786	124.91	90.8956	107.816	153.085	136.526	129.662	123.805
NUDT8	254552	nudix hydrolase 8	ENSG00000167799	62.7643	-0.482284	0.192859	-2.50071	0.0123946	0.0694857	86.3644	69.1808	56.3157	54.3853	37.8508	52.6365	48.2462	52.435
DYNC1I2	1781	dynein cytoplasmic 1 intermediate chain 2	ENSG00000077380	699.92	0.284712	0.113876	2.50019	0.0124125	0.0695619	675.968	711.985	651.089	715.596	953.84	763.229	857.375	782.155
ICAM1	3383	intercellular adhesion molecule 1	ENSG00000090339	5.23237	1.36446	0.54578	2.50002	0.0124188	0.0695727	2.49128	1.92169	2.96399	6.6789	6.72903	10.6918	9.04616	9.46742
CCNC	892	cyclin C	ENSG00000112237	831.171	0.169197	0.0676902	2.49958	0.0124342	0.0696215	796.38	804.226	815.096	841.541	951.316	981.177	845.313	881.927
PIKFYVE	200576	phosphoinositide kinase, FYVE-type zinc finger containing	ENSG00000115020	157.459	-0.254684	0.101893	-2.49952	0.0124361	0.0696215	165.255	191.208	161.043	193.688	164.02	135.703	150.769	145.653
			ENSG00000271643	126.246	-0.33059	0.132296	-2.49887	0.0124589	0.0697243	123.734	132.596	136.343	162.202	107.664	102.806	118.605	112.153
			ENSG00000249876	1.64629	-3.03545	1.21481	-2.49871	0.0124645	0.0697243	5.81299	2.88253	2.96399	1.90826	0	0.822445	0	0.728263
HCG18	414777	HLA complex group 18	ENSG00000231074	238.201	-0.275889	0.110416	-2.49863	0.0124674	0.0697243	236.672	238.289	333.942	249.982	264.956	219.593	213.087	176.968
TLE1	7088	TLE family member 1, transcriptional corepressor	ENSG00000196781	210.291	0.250672	0.100335	2.49835	0.0124773	0.0697554	214.25	240.211	184.755	201.321	247.292	247.556	266.359	241.055
NEK10	152110	NIMA related kinase 10	ENSG00000163491	6.73709	1.28729	0.515356	2.49787	0.0124943	0.0698264	4.15214	1.92169	6.91597	4.77064	13.4581	8.22445	13.0667	8.73916
TMEM117	84216	transmembrane protein 117	ENSG00000139173	18.5726	-0.686712	0.275047	-2.49671	0.0125351	0.0700301	37.3692	19.2169	26.6759	30.5321	20.1871	16.4489	16.0821	18.2066
ZNF420	147923	zinc finger protein 420	ENSG00000197050	42.6125	-0.470429	0.188506	-2.49557	0.0125754	0.070231	46.5039	43.238	49.3998	41.9816	40.3742	27.1407	31.159	32.0436
STUM	375057	stum, mechanosensory transduction mediator homolog	ENSG00000203685	1.64677	3.12953	1.25444	2.49477	0.0126039	0.0703495	0.830427	0	0.987996	0	6.72903	4.11222	4.02051	1.45653
ITGA9	3680	integrin subunit alpha 9	ENSG00000144668	2.07795	-2.92768	1.17355	-2.49473	0.0126054	0.0703495	4.98256	0.960844	0.987996	5.72477	0	0.822445	1.00513	0
TMEM30B	161291	transmembrane protein 30B	ENSG00000182107	458.078	-0.23209	0.093047	-2.49433	0.0126196	0.0704048	430.992	499.639	423.85	477.064	377.667	389.016	396.021	396.175
NECAP2	55707	NECAP endocytosis associated 2	ENSG00000157191	85.9231	0.407275	0.163347	2.49332	0.0126556	0.070581	85.534	59.5723	70.1477	82.055	80.7483	126.657	81.4154	104.87
CABLES1	91768	Cdk5 and Abl enzyme substrate 1	ENSG00000134508	145.826	-0.339426	0.136143	-2.49317	0.0126609	0.0705862	160.272	168.148	200.563	168.881	120.281	149.685	142.728	138.37
HSPB11	51668	heat shock protein family B (small) member 11	ENSG00000081870	200.561	-0.377534	0.151444	-2.49289	0.0126708	0.0706167	195.981	204.66	191.671	207.046	120.281	183.405	154.79	156.577
ACVR1	90	activin A receptor type 1	ENSG00000115170	41.5768	0.68701	0.275663	2.49221	0.0126951	0.070728	54.8082	20.1777	25.6879	32.4404	32.804	75.6649	37.1898	69.185
			ENSG00000224842	22.8936	-0.77518	0.311243	-2.49059	0.0127529	0.0710257	34.0475	24.9819	38.5318	33.3945	30.2806	9.86934	24.1231	13.1087
RNU6-228P	106479668	RNA, U6 small nuclear 228, pseudogene	ENSG00000199570	2.89462	-2.84412	1.1429	-2.48852	0.0128275	0.0714163	3.32171	1.92169	2.96399	3.81651	0.841129	0	0	0.728263
RPL36A	6173	ribosomal protein L36a	ENSG00000241343	226.425	-0.378539	0.152149	-2.48795	0.0128481	0.0715033	259.924	226.759	236.131	239.486	245.61	164.489	189.969	142.011
ANP32A	8125	acidic nuclear phosphoprotein 32 family member A	ENSG00000140350	473.11	0.255129	0.10255	2.48784	0.012852	0.0715033	506.56	478.5	402.114	462.752	548.416	588.048	492.513	578.241
FBXO2	26232	F-box protein 2	ENSG00000116661	64.8341	-0.384828	0.154693	-2.4877	0.0128573	0.0715085	86.3644	98.0061	105.716	92.5504	73.1782	71.5527	79.4051	69.185
TCEAL8	90843	transcription elongation factor A like 8	ENSG00000180964	115.557	0.375496	0.150993	2.48684	0.0128882	0.0716556	137.02	119.145	162.031	163.156	196.824	174.358	198.01	184.979
HTRA4	203100	HtrA serine peptidase 4	ENSG00000169495	3.53644	-1.68216	0.676714	-2.48578	0.0129266	0.0718442	3.32171	7.68675	5.92797	9.54128	1.68226	1.64489	0	4.36958
BIRC3	330	baculoviral IAP repeat containing 3	ENSG00000023445	7.78446	1.41272	0.568392	2.48546	0.0129383	0.0718844	4.98256	1.92169	2.96399	4.77064	8.41129	17.2713	7.0359	6.55437
GPER1	2852	G protein-coupled estrogen receptor 1	ENSG00000164850	95.211	-0.410157	0.165044	-2.48514	0.0129499	0.0719243	121.242	114.34	88.9196	102.092	85.7951	78.1323	96.4923	63.3589
PSMD6	9861	proteasome 26S subunit, non-ATPase 6	ENSG00000163636	2690.51	0.341444	0.137445	2.48423	0.0129832	0.0720845	2664.84	2074.46	2171.61	2270.83	2419.93	3395.05	2542.97	3275
LCA5	167691	lebercilin LCA5	ENSG00000135338	11.2759	-0.985322	0.396652	-2.4841	0.0129881	0.0720864	16.6085	11.5301	20.7479	25.7615	5.04677	9.86934	11.0564	11.6522
SFT2D2	375035	SFT2 domain containing 2	ENSG00000213064	180.758	-0.312067	0.125635	-2.48391	0.0129947	0.0720986	126.225	156.618	167.959	162.202	114.393	116.787	117.6	142.011
MDM1	56890	Mdm1 nuclear protein	ENSG00000111554	77.5669	-0.355011	0.142948	-2.48349	0.0130101	0.072159	75.5689	83.5934	87.9316	79.1926	63.9258	66.618	60.3077	63.3589
FBXL17	64839	F-box and leucine rich repeat protein 17	ENSG00000145743	223.976	-0.24954	0.100486	-2.48333	0.0130159	0.0721667	234.18	210.425	261.819	233.761	203.553	197.387	196	193.718
IRX5	10265	iroquois homeobox 5	ENSG00000176842	419.807	-0.299452	0.120601	-2.483	0.0130281	0.0722092	395.283	387.22	363.582	359.706	232.993	340.492	322.646	327.719
GTF3C6	112495	general transcription factor IIIC subunit 6	ENSG00000155115	407.351	0.261609	0.105369	2.48279	0.0130359	0.0722279	375.353	400.672	369.51	391.193	417.2	504.981	446.277	472.643
TRIM4	89122	tripartite motif containing 4	ENSG00000146833	629.966	-0.21512	0.0866574	-2.48241	0.0130496	0.072267	682.611	678.356	769.649	733.725	658.604	578.179	683.487	550.567
MTND2P28	100652939	MT-ND2 pseudogene 28	ENSG00000225630	36.1947	0.556811	0.224308	2.48235	0.0130519	0.072267	24.9128	24.9819	34.5798	20.9908	32.804	45.2345	36.1846	40.0545
			ENSG00000273221	11.4072	-0.902439	0.363753	-2.48091	0.0131047	0.0725	11.626	14.4127	13.8319	18.1284	9.25241	6.57956	6.03077	8.73916
FAM204A	63877	family with sequence similarity 204 member A	ENSG00000165669	393.492	-0.230156	0.0927723	-2.48087	0.0131062	0.0725	412.722	365.121	421.874	477.064	340.657	370.923	338.728	377.24
YBX3	8531	Y-box binding protein 3	ENSG00000060138	1016.95	0.234556	0.0945473	2.48084	0.0131075	0.0725	837.901	896.468	842.76	911.192	910.101	1089.74	986.031	1115.7
PHF20	51230	PHD finger protein 20	ENSG00000025293	304.934	-0.193545	0.078027	-2.48049	0.0131201	0.072545	315.562	326.687	341.846	340.624	301.965	310.062	278.421	267.273
XIAP	331	X-linked inhibitor of apoptosis	ENSG00000101966	829.623	0.287993	0.11613	2.47992	0.0131412	0.0726366	832.918	693.729	663.933	710.826	866.362	976.242	812.144	888.481
TUFT1	7286	tuftelin 1	ENSG00000143367	246.387	0.25178	0.10155	2.47938	0.013161	0.0727214	187.677	251.741	211.431	218.495	275.049	260.715	264.349	234.501
PIAS2	9063	protein inhibitor of activated STAT 2	ENSG00000078043	126.612	-0.347638	0.140222	-2.47919	0.013168	0.0727348	138.681	124.91	154.127	126.899	111.029	113.497	90.4616	111.424
SH3BP4	23677	SH3 domain binding protein 4	ENSG00000130147	125.632	0.413375	0.166785	2.47849	0.0131938	0.0728526	135.36	93.2019	95.8356	109.725	120.281	183.405	129.662	145.653
SALL4	57167	spalt like transcription factor 4	ENSG00000101115	173.145	0.544892	0.219908	2.47781	0.0132191	0.0729671	274.871	204.66	301.339	174.605	433.181	317.464	398.031	246.881
AHI1	54806	Abelson helper integration site 1	ENSG00000135541	255.001	-0.424635	0.171549	-2.47529	0.0133127	0.0734586	299.784	269.036	368.522	294.826	301.124	194.919	224.144	198.088
GSK3B	2932	glycogen synthase kinase 3 beta	ENSG00000082701	347.96	0.200221	0.0809187	2.47435	0.0133479	0.073628	338.814	317.079	278.615	304.367	337.293	367.633	344.759	374.327
TAOK1	57551	TAO kinase 1	ENSG00000160551	1055.29	0.17869	0.0722509	2.47319	0.0133915	0.0738429	1083.71	958.922	1068.02	984.66	1210.38	1153.07	1156.9	1117.16
			ENSG00000262160	106.186	-0.356753	0.14426	-2.47299	0.0133987	0.0738573	107.956	102.81	140.295	107.816	68.1314	92.1138	109.559	89.5764
SNHG3	8420	small nucleolar RNA host gene 3	ENSG00000242125	302.196	-0.369536	0.149455	-2.47255	0.0134153	0.0739205	378.675	268.075	450.526	390.238	296.077	253.313	297.518	304.414
C14orf93	60686	chromosome 14 open reading frame 93	ENSG00000100802	36.6057	-0.527199	0.21323	-2.47244	0.0134193	0.0739205	46.5039	38.4338	63.2317	50.5688	31.9629	34.5427	43.2205	29.1305
RREB1	6239	ras responsive element binding protein 1	ENSG00000124782	127.595	-0.300803	0.121713	-2.47141	0.0134581	0.0741089	141.173	119.145	163.019	150.752	118.599	110.208	133.682	105.598
FEM1B	10116	fem-1 homolog B	ENSG00000169018	429.067	0.166523	0.0673928	2.47093	0.0134763	0.0741837	406.079	456.401	427.802	413.138	506.359	455.634	493.518	457.349
SLC16A3	9123	solute carrier family 16 member 3	ENSG00000141526	9.31629	0.934456	0.378309	2.47008	0.0135081	0.074334	5.81299	13.4518	7.90396	5.72477	17.6637	9.04689	20.1026	16.0218
GTPBP3	84705	GTP binding protein 3, mitochondrial	ENSG00000130299	186.601	-0.358638	0.145204	-2.4699	0.0135152	0.0743474	166.916	223.877	211.431	152.661	149.721	147.218	143.733	147.109
			ENSG00000203644	237.019	-0.289136	0.11711	-2.46893	0.0135518	0.0745068	205.115	262.31	282.567	276.697	182.525	216.303	222.133	217.751
NPDC1	56654	neural proliferation, differentiation and control 1	ENSG00000107281	408.178	-0.369348	0.149601	-2.46889	0.0135534	0.0745068	416.044	457.362	436.694	422.679	365.891	325.688	364.862	286.207
WIPI1	55062	WD repeat domain, phosphoinositide interacting 1	ENSG00000070540	152.766	0.335265	0.135804	2.46873	0.0135592	0.0745131	150.307	130.675	184.755	173.651	164.861	205.611	190.974	242.512
ARSD	414	arylsulfatase D	ENSG00000006756	346.567	-0.249316	0.101011	-2.46821	0.0135791	0.0745973	339.645	419.889	362.594	416	312.9	320.754	335.713	324.077
ZFPL1	7542	zinc finger protein like 1	ENSG00000162300	74.2942	0.412952	0.16735	2.46759	0.0136026	0.0747008	61.4516	69.1808	48.4118	56.2936	69.8137	78.1323	90.4616	76.4677
C5orf66	100996485	chromosome 5 putative open reading frame 66	ENSG00000224186	6.27196	-1.23839	0.501969	-2.46706	0.0136226	0.0747852	5.81299	8.6476	10.868	10.4954	6.72903	3.28978	2.01026	2.91305
MAP1LC3B	81631	microtubule associated protein 1 light chain 3 beta	ENSG00000140941	475.244	0.225395	0.0914159	2.46559	0.0136786	0.0750345	458.396	392.985	412.982	425.541	425.611	521.43	483.467	544.741
GPR173	54328	G protein-coupled receptor 173	ENSG00000184194	90.3734	-0.371507	0.150679	-2.46556	0.01368	0.0750345	121.242	119.145	141.283	124.037	130.375	83.0669	96.4923	81.5655
HDDC3	374659	HD domain containing 3	ENSG00000184508	156.34	-0.353401	0.143338	-2.46551	0.0136819	0.0750345	174.39	177.756	187.719	182.238	122.805	149.685	135.692	155.848
RBM19	9904	RNA binding motif protein 19	ENSG00000122965	109.22	0.341545	0.138558	2.465	0.0137013	0.0751149	88.0253	119.145	103.74	85.8715	148.88	111.03	117.6	123.805
SUMF1	285362	sulfatase modifying factor 1	ENSG00000144455	425.413	-0.253393	0.102834	-2.46411	0.0137356	0.0752663	451.752	466.97	449.538	465.615	397.013	375.857	419.139	348.838
TAF1D	79101	TATA-box binding protein associated factor, RNA polymerase I subunit D	ENSG00000166012	861.761	-0.306605	0.124438	-2.46392	0.0137427	0.0752663	921.774	756.184	944.524	883.523	724.212	779.678	667.405	663.448
			ENSG00000284299	1.95862	-3.03869	1.23328	-2.46392	0.0137429	0.0752663	1.66085	2.88253	3.95198	0	0	0	0	0.728263
FAM214B	80256	family with sequence similarity 214 member B	ENSG00000005238	10.1352	1.17882	0.478475	2.4637	0.0137511	0.0752774	9.1347	6.72591	3.95198	5.72477	5.04677	14.804	18.0923	20.3914
MICB	4277	MHC class I polypeptide-related sequence B	ENSG00000204516	91.4563	-0.445011	0.18065	-2.46339	0.0137629	0.0752774	75.5689	117.223	116.583	103.046	68.1314	69.0854	79.4051	85.2068
MAPK8	5599	mitogen-activated protein kinase 8	ENSG00000107643	172.159	-0.256232	0.104019	-2.46333	0.0137654	0.0752774	194.32	172.952	207.479	196.55	155.609	164.489	165.846	160.218
NREP	9315	neuronal regeneration related protein	ENSG00000134986	79.8014	-0.369131	0.149852	-2.4633	0.0137663	0.0752774	78.8906	95.1236	96.8236	81.1009	62.2435	72.3751	71.3641	66.272
LOC107985075	107985075	uncharacterized LOC107985075	ENSG00000214999	6.0316	1.79282	0.727828	2.46325	0.0137682	0.0752774	2.49128	0	2.96399	1.90826	7.57016	1.64489	11.0564	5.82611
CCNG2	901	cyclin G2	ENSG00000138764	291.261	0.44653	0.181339	2.46241	0.0138009	0.0754303	318.884	209.464	272.687	340.624	326.358	417.802	382.954	428.947
CYP26A1	1592	cytochrome P450 family 26 subfamily A member 1	ENSG00000095596	2.74954	-3.02626	1.22926	-2.46185	0.0138224	0.0755226	2.49128	0.960844	1.97599	2.86238	0	0	0	0.728263
TOP3A	7156	DNA topoisomerase III alpha	ENSG00000177302	143.933	-0.32834	0.133416	-2.46103	0.013854	0.0756698	126.225	179.678	139.307	133.578	127.01	105.273	113.58	114.337
CREB5	9586	cAMP responsive element binding protein 5	ENSG00000146592	4.15468	1.90492	0.774089	2.46086	0.0138605	0.0756792	1.66085	0.960844	0	3.81651	8.41129	3.28978	6.03077	6.55437
LYPLA2	11313	lysophospholipase 2	ENSG00000011009	233.878	0.379895	0.154418	2.46018	0.0138867	0.0757969	184.355	252.702	177.839	187.963	292.713	253.313	242.236	255.62
ACO1	48	aconitase 1	ENSG00000122729	208.649	-0.24688	0.100361	-2.45992	0.0138967	0.0758031	213.42	250.78	227.239	246.165	185.048	201.499	205.046	198.088
			ENSG00000273230	70.7338	-0.530659	0.215735	-2.45977	0.0139025	0.0758031	78.8906	68.2199	98.7996	88.7339	70.6548	46.0569	61.3128	53.8915
			ENSG00000267199	6.6224	-1.18446	0.481541	-2.45974	0.0139039	0.0758031	13.2868	9.60844	11.8559	9.54128	5.8879	4.93467	7.0359	2.18479
EPN3	55040	epsin 3	ENSG00000049283	162.79	0.298086	0.12119	2.45967	0.0139066	0.0758031	116.26	163.343	129.427	166.018	159.814	170.246	171.877	201.729
GTDC1	79712	glycosyltransferase like domain containing 1	ENSG00000121964	49.8544	-0.443514	0.180354	-2.45912	0.0139276	0.075892	53.1473	43.238	55.3277	54.3853	36.1685	41.9447	36.1846	37.1414
GTPBP10	85865	GTP binding protein 10	ENSG00000105793	93.3185	-0.353007	0.143557	-2.459	0.0139323	0.075892	89.6861	114.34	102.752	87.7798	77.3838	83.0669	67.3436	79.3807
ATP6V0E2	155066	ATPase H+ transporting V0 subunit e2	ENSG00000171130	99.4812	-0.39071	0.158924	-2.45847	0.013953	0.0759789	92.1774	136.44	117.571	114.495	86.6362	74.8425	99.5077	90.3047
TACSTD2	4070	tumor associated calcium signal transducer 2	ENSG00000184292	919.078	0.270454	0.110087	2.45672	0.0140212	0.0763244	744.063	756.184	862.52	863.486	825.147	1042.04	1004.12	1018.84
ZC3H14	79882	zinc finger CCCH-type containing 14	ENSG00000100722	621.369	-0.186798	0.0760766	-2.45539	0.014073	0.0765809	610.364	615.901	642.197	625.908	614.865	520.608	548.8	508.328
COL2A1	1280	collagen type II alpha 1 chain	ENSG00000139219	1.79105	-3.04114	1.2388	-2.45491	0.014092	0.0766584	0.830427	2.88253	0.987996	3.81651	0	0	1.00513	0
MYO15B	80022	myosin XVB	ENSG00000266714	17.1522	-1.00114	0.407937	-2.45415	0.014122	0.0767955	37.3692	13.4518	49.3998	20.0367	21.0282	10.6918	21.1077	8.0109
SHF	90525	Src homology 2 domain containing F	ENSG00000138606	4.50922	1.413	0.57579	2.45401	0.0141272	0.0767978	3.32171	1.92169	4.93998	1.90826	12.6169	7.402	8.04103	4.36958
			ENSG00000272168	3.0506	1.85236	0.755151	2.45296	0.0141684	0.0769619	0.830427	0.960844	0	3.81651	5.04677	5.75711	5.02564	4.36958
DARS2	55157	aspartyl-tRNA synthetase 2, mitochondrial	ENSG00000117593	155.566	0.27373	0.111597	2.45285	0.0141729	0.0769619	137.851	138.362	120.535	125.945	132.898	171.891	148.759	176.968
CCND3	896	cyclin D3	ENSG00000112576	225.719	0.314858	0.128371	2.45273	0.0141778	0.0769619	181.033	231.563	157.091	164.11	232.151	217.125	239.221	225.033
MIR924HG	647946	MIR924 host gene	ENSG00000267374	11.8125	-0.996597	0.406323	-2.45272	0.0141781	0.0769619	14.9477	14.4127	13.8319	15.2661	12.6169	5.75711	5.02564	5.82611
FKBP14	55033	FKBP prolyl isomerase 14	ENSG00000106080	112.555	0.31196	0.127194	2.45262	0.014182	0.0769619	73.908	97.0453	104.728	91.5963	128.693	108.563	103.528	112.153
NHLRC3	387921	NHL repeat containing 3	ENSG00000188811	144.655	-0.358851	0.14632	-2.45252	0.014186	0.0769619	169.407	138.362	163.019	160.294	127.01	132.414	123.631	109.968
SLC25A13	10165	solute carrier family 25 member 13	ENSG00000004864	398.837	0.26142	0.106607	2.45218	0.0141995	0.0769771	328.019	415.085	353.702	371.156	394.489	457.279	404.062	499.589
POLR3GL	84265	RNA polymerase III subunit GL	ENSG00000121851	202.286	-0.382799	0.156111	-2.4521	0.0142026	0.0769771	204.285	254.624	236.131	257.615	192.618	137.348	204.041	196.631
SERPINE2	5270	serpin family E member 2	ENSG00000135919	40.2331	0.464199	0.189308	2.45209	0.0142031	0.0769771	41.5214	47.0814	28.6519	27.6697	56.3556	51.814	43.2205	48.7936
TRIM45	80263	tripartite motif containing 45	ENSG00000134253	85.8404	-0.376929	0.153798	-2.45081	0.0142536	0.0772247	109.616	105.693	106.704	114.495	95.8887	73.1976	93.4769	75.0111
PRPF39	55015	pre-mRNA processing factor 39	ENSG00000185246	268.516	-0.285193	0.116373	-2.45067	0.014259	0.0772279	267.398	268.075	351.726	320.587	236.357	257.425	238.215	257.077
ZNF652	22834	zinc finger protein 652	ENSG00000198740	564.16	-0.201772	0.0823375	-2.45055	0.0142637	0.0772279	617.838	536.151	553.277	557.211	486.172	486.065	537.744	463.904
ZNF324B	388569	zinc finger protein 324B	ENSG00000249471	8.04944	-1.209	0.493538	-2.44966	0.0142993	0.0773946	11.626	11.5301	9.87996	3.81651	4.20564	4.11222	5.02564	2.91305
SPG11	80208	SPG11 vesicle trafficking associated, spatacsin	ENSG00000104133	82.1852	-0.340399	0.139024	-2.4485	0.0143454	0.0775923	117.921	96.0844	113.619	90.6422	81.5895	77.3098	85.4359	86.6633
TFRC	7037	transferrin receptor	ENSG00000072274	1807.46	-0.208178	0.085023	-2.4485	0.0143454	0.0775923	1740.58	1909.2	1755.67	1765.14	1466.09	1652.29	1489.6	1597.08
RN7SL559P	106481849	RNA, 7SL, cytoplasmic 559, pseudogene	ENSG00000240750	6.82431	-1.43461	0.586376	-2.44656	0.0144226	0.0779655	8.30427	12.491	11.8559	8.58715	7.57016	3.28978	3.01539	1.45653
SRA1	10011	steroid receptor RNA activator 1	ENSG00000213523	69.1307	0.384678	0.157237	2.44649	0.0144256	0.0779655	55.6386	73.985	55.3277	72.5137	68.1314	84.7118	98.5026	85.2068
			ENSG00000285884	4.79997	-1.18308	0.483602	-2.4464	0.0144289	0.0779655	9.96512	7.68675	13.8319	8.58715	5.04677	4.93467	4.02051	3.64132
CDC27	996	cell division cycle 27	ENSG00000004897	422.859	0.171507	0.07011	2.44626	0.0144349	0.0779714	392.792	392.985	382.354	380.697	422.247	431.784	440.246	450.067
LSR	51599	lipolysis stimulated lipoprotein receptor	ENSG00000105699	362.624	0.356893	0.145962	2.44511	0.0144809	0.078194	311.41	363.199	295.411	271.927	416.359	385.727	405.067	383.795
CBX5	23468	chromobox 5	ENSG00000094916	2489.41	-0.216435	0.0885373	-2.44456	0.0145029	0.0782864	2780.27	2702.85	2207.18	2316.62	2291.23	2155.63	2116.8	2051.52
C1orf216	127703	chromosome 1 open reading frame 216	ENSG00000142686	91.6086	0.418705	0.171334	2.44379	0.014534	0.078428	59.7907	98.9669	75.0877	77.2844	100.935	103.628	99.5077	109.968
PRXL2A	84293	peroxiredoxin like 2A	ENSG00000122378	989.158	-0.155583	0.0636775	-2.4433	0.0145537	0.0784852	1017.27	1067.5	1026.53	1098.2	919.354	1004.21	971.959	885.568
CENPK	64105	centromere protein K	ENSG00000123219	148.535	-0.34553	0.14142	-2.44328	0.0145543	0.0784852	150.307	171.991	142.271	123.083	129.534	134.059	113.58	86.6633
DNAI1	27019	dynein axonemal intermediate chain 1	ENSG00000122735	4.17691	-1.76271	0.721542	-2.44297	0.0145669	0.0785269	2.49128	4.80422	9.87996	2.86238	1.68226	1.64489	0	2.18479
SRSF4	6429	serine and arginine rich splicing factor 4	ENSG00000116350	435.662	-0.276189	0.113135	-2.44124	0.014637	0.0788785	526.491	444.871	400.138	474.202	381.872	396.418	385.969	361.947
KAZALD1	81621	Kazal type serine peptidase inhibitor domain 1	ENSG00000107821	237.867	-0.283092	0.116018	-2.44007	0.0146843	0.0791068	238.333	241.172	286.519	291.009	214.488	197.387	252.287	206.099
POLE	5426	DNA polymerase epsilon, catalytic subunit	ENSG00000177084	103.021	-0.431652	0.176923	-2.43978	0.0146964	0.0791456	98.8208	131.636	116.583	89.6881	91.683	88.824	75.3846	67.7285
CREG1	8804	cellular repressor of E1A stimulated genes 1	ENSG00000143162	97.3946	-0.561109	0.230007	-2.43953	0.0147063	0.0791546	88.8557	82.6326	81.0156	104.954	41.2153	68.2629	56.2872	75.7394
EGF	1950	epidermal growth factor	ENSG00000138798	2.60036	2.89036	1.18482	2.43949	0.0147079	0.0791546	0.830427	0	0	0	2.52339	1.64489	2.01026	2.18479
MYL6B	140465	myosin light chain 6B	ENSG00000196465	165.119	-0.269815	0.110624	-2.43903	0.0147269	0.0792307	166.085	164.304	137.331	170.789	132.898	141.461	126.646	128.903
CCT3	7203	chaperonin containing TCP1 subunit 3	ENSG00000163468	1173.85	0.242808	0.0995593	2.43882	0.0147351	0.0792487	1018.93	1286.57	1082.84	1085.8	1217.11	1300.29	1274.5	1498.77
FANCA	2175	FA complementation group A	ENSG00000187741	194.518	-0.437063	0.179223	-2.43865	0.014742	0.0792593	166.085	228.681	237.119	153.615	180.843	138.993	147.754	112.881
NUP88	4927	nucleoporin 88	ENSG00000108559	142.186	0.321205	0.131766	2.43769	0.0147815	0.0794011	123.734	147.009	111.643	94.4587	158.973	154.62	142.728	139.827
SPIRE2	84501	spire type actin nucleation factor 2	ENSG00000204991	109.019	-0.337444	0.138434	-2.43758	0.0147859	0.0794011	114.599	110.497	133.379	113.541	91.683	97.8709	99.5077	85.2068
CLCF1	23529	cardiotrophin like cytokine factor 1	ENSG00000175505	9.65155	0.918953	0.37702	2.43741	0.0147929	0.0794011	9.96512	9.60844	6.91597	4.77064	20.1871	13.1591	13.0667	13.1087
DUSP3	1845	dual specificity phosphatase 3	ENSG00000108861	133.081	0.304134	0.124781	2.43735	0.0147953	0.0794011	94.6687	134.518	128.439	117.358	129.534	157.087	149.764	147.837
OOEP	441161	oocyte expressed protein	ENSG00000203907	9.84665	-0.948905	0.389321	-2.43733	0.0147961	0.0794011	8.30427	14.4127	15.8079	20.0367	5.04677	7.402	8.04103	9.46742
BORCS8	729991	BLOC-1 related complex subunit 8	ENSG00000254901	92.5553	0.345868	0.141907	2.43729	0.0147979	0.0794011	78.8906	81.6717	100.776	84.9174	105.982	104.45	103.528	123.805
COA8	84334	cytochrome c oxidase assembly factor 8	ENSG00000256053	168.54	0.280127	0.114957	2.43679	0.0148185	0.0794516	147.816	143.166	150.175	144.073	164.861	196.564	175.897	173.327
TRMT5	57570	tRNA methyltransferase 5	ENSG00000126814	227.84	-0.258724	0.106177	-2.43672	0.0148213	0.0794516	215.081	268.075	213.407	249.027	225.422	194.919	193.99	176.24
			ENSG00000225693	3.87266	-1.63658	0.67164	-2.43669	0.0148222	0.0794516	9.96512	4.80422	8.89196	4.77064	2.52339	4.11222	1.00513	1.45653
SAAL1	113174	serum amyloid A like 1	ENSG00000166788	242.68	0.239314	0.0982172	2.43658	0.014827	0.0794516	200.133	246.937	221.311	204.183	268.32	259.893	251.282	249.066
SLC25A26	115286	solute carrier family 25 member 26	ENSG00000144741	164.953	-0.28655	0.117627	-2.43609	0.0148468	0.0795284	176.881	203.699	174.875	190.826	171.59	162.844	141.723	135.457
EFHD1	80303	EF-hand domain family member D1	ENSG00000115468	16.5028	-0.707623	0.290487	-2.43599	0.0148512	0.0795284	19.9302	17.2952	22.7239	20.9908	12.6169	14.804	12.0615	10.1957
SPRED2	200734	sprouty related EVH1 domain containing 2	ENSG00000198369	92.4703	0.412507	0.16935	2.43583	0.0148578	0.0795374	85.534	73.985	71.1357	85.8715	76.5427	113.497	110.564	120.892
ABHD5	51099	abhydrolase domain containing 5, lysophosphatidic acid acyltransferase	ENSG00000011198	218.989	-0.251142	0.103119	-2.43545	0.0148733	0.0795938	227.537	216.19	221.311	220.404	175.796	194.919	192.985	181.338
TPCN2	219931	two pore segment channel 2	ENSG00000162341	108.863	0.360265	0.147951	2.43503	0.0148906	0.0796599	104.634	99.9278	113.619	105.908	183.366	127.479	112.574	120.163
ZNF25	219749	zinc finger protein 25	ENSG00000175395	33.3462	-0.586498	0.241014	-2.43346	0.0149555	0.0799613	44.0126	24.0211	30.6279	47.7064	19.346	22.206	27.1385	29.1305
			ENSG00000261662	8.94683	-0.957283	0.393389	-2.43342	0.0149568	0.0799613	10.7956	10.5693	14.8199	11.4495	4.20564	4.93467	10.0513	5.82611
LOC105377590	105377590	uncharacterized LOC105377590	ENSG00000249679	3.96417	-1.62321	0.667153	-2.43304	0.0149727	0.0800197	4.15214	6.72591	1.97599	10.4954	1.68226	2.46733	2.01026	1.45653
PTPN11	5781	protein tyrosine phosphatase non-receptor type 11	ENSG00000179295	835.71	0.198631	0.0816433	2.43291	0.0149779	0.0800209	773.958	797.501	673.813	686.018	808.325	856.165	841.292	859.351
ARMT1	79624	acidic residue methyltransferase 1	ENSG00000146476	557.836	-0.574115	0.235991	-2.43278	0.0149835	0.0800243	812.988	552.485	586.869	664.073	291.872	555.15	393.005	517.067
			ENSG00000231125	4.96254	-1.53039	0.62933	-2.43178	0.0150247	0.0802181	5.81299	6.72591	4.93998	6.6789	4.20564	3.28978	0	0.728263
ETHE1	23474	ETHE1 persulfide dioxygenase	ENSG00000105755	48.8751	0.493612	0.203042	2.43108	0.0150539	0.080347	39.8605	35.5512	51.3758	48.6605	50.4677	58.3936	60.3077	76.4677
RPS10P1	394255	ribosomal protein S10 pseudogene 1	ENSG00000217275	9.34661	1.00432	0.413145	2.43091	0.0150609	0.0803577	4.98256	5.76506	7.90396	7.63303	13.4581	5.75711	19.0974	14.5653
RAB9A	9367	RAB9A, member RAS oncogene family	ENSG00000123595	71.2757	0.449516	0.184975	2.43015	0.0150927	0.0805011	87.1948	51.8856	41.4958	61.0642	83.2717	92.9363	65.3333	89.5764
VPS54	51542	VPS54 subunit of GARP complex	ENSG00000143952	83.4082	0.404028	0.166291	2.42965	0.0151135	0.0805853	89.6861	61.494	59.2797	83.0092	84.1129	109.385	87.4462	107.783
			ENSG00000273216	1.85383	2.86678	1.18012	2.42923	0.0151308	0.0806508	0.830427	0	0	0.954128	3.36451	1.64489	5.02564	3.64132
USP53	54532	ubiquitin specific peptidase 53	ENSG00000145390	193.041	-0.279717	0.115168	-2.42878	0.0151499	0.0807262	199.302	176.795	219.335	219.449	189.254	161.199	166.851	154.392
AZGP1	563	alpha-2-glycoprotein 1, zinc-binding	ENSG00000160862	12.2417	-1.17884	0.485711	-2.42705	0.0152222	0.0810844	6.64342	9.60844	6.91597	9.54128	2.52339	1.64489	8.04103	2.91305
			ENSG00000272189	31.1514	0.582224	0.239924	2.42671	0.0152366	0.0811346	26.5737	23.0603	23.7119	20.0367	34.4863	39.4774	35.1795	31.3153
HBP1	26959	HMG-box transcription factor 1	ENSG00000105856	128.886	0.374906	0.154506	2.42648	0.0152463	0.0811591	130.377	98.9669	150.175	139.303	167.385	170.246	151.774	182.066
SCML1	6322	Scm polycomb group protein like 1	ENSG00000047634	112.023	-0.441971	0.182182	-2.42599	0.0152665	0.0812403	117.09	123.949	118.559	134.532	79.0661	109.385	84.4308	90.3047
			ENSG00000206951	4.24403	-1.37627	0.567456	-2.42534	0.0152941	0.0813413	8.30427	5.76506	9.87996	11.4495	5.8879	1.64489	5.02564	1.45653
DEPDC1B	55789	DEP domain containing 1B	ENSG00000035499	100.55	0.608148	0.250751	2.4253	0.0152956	0.0813413	75.5689	80.7109	41.4958	59.1559	65.608	133.236	90.4616	102.685
PARN	5073	poly(A)-specific ribonuclease	ENSG00000140694	342.044	0.28717	0.118434	2.42472	0.01532	0.0814207	358.744	297.862	259.843	352.073	342.339	423.559	346.769	434.773
TRIM62	55223	tripartite motif containing 62	ENSG00000116525	16.0648	0.756776	0.31211	2.42471	0.0153206	0.0814207	17.439	11.5301	9.87996	10.4954	24.3927	24.6733	15.0769	19.6631
ANKMY2	57037	ankyrin repeat and MYND domain containing 2	ENSG00000106524	110.234	0.338236	0.13957	2.42342	0.0153753	0.0816404	93.8383	112.419	111.643	115.45	149.721	133.236	132.677	131.087
CBR4	84869	carbonyl reductase 4	ENSG00000145439	295.381	0.245797	0.101426	2.4234	0.0153758	0.0816404	304.767	259.428	293.435	316.771	398.695	318.286	340.739	335.729
HSD17B11	51170	hydroxysteroid 17-beta dehydrogenase 11	ENSG00000198189	26.9655	0.590836	0.243807	2.42337	0.0153771	0.0816404	24.9128	23.0603	31.6159	32.4404	42.8976	35.3651	39.2	50.2502
MCC	4163	MCC regulator of WNT signaling pathway	ENSG00000171444	28.1674	-0.694667	0.286698	-2.42299	0.0153932	0.0816991	34.8779	15.3735	26.6759	23.8532	15.1403	18.9162	13.0667	15.2935
GSG1L	146395	GSG1 like	ENSG00000169181	4.361	-1.27714	0.527245	-2.42229	0.0154232	0.0818312	7.47384	8.6476	11.8559	4.77064	4.20564	2.46733	4.02051	2.91305
HPCAL1	3241	hippocalcin like 1	ENSG00000115756	668.852	0.360074	0.148752	2.42064	0.0154932	0.0821757	493.274	568.82	470.286	493.284	686.361	632.46	576.944	702.774
DDX11	1663	DEAD/H-box helicase 11	ENSG00000013573	67.5952	-0.414113	0.171086	-2.4205	0.0154993	0.0821808	68.9254	95.1236	82.0036	48.6605	71.4959	41.9447	61.3128	47.3371
LINC02015	102724550	long intergenic non-protein coding RNA 2015	ENSG00000231574	2.13289	2.42142	1.00045	2.42034	0.0155062	0.0821905	0.830427	0	1.97599	0	3.36451	3.28978	3.01539	5.09784
			ENSG00000272009	10.5312	-0.949703	0.392545	-2.41934	0.0155485	0.0823764	14.9477	12.491	14.8199	10.4954	8.41129	5.75711	3.01539	9.46742
HES4	57801	hes family bHLH transcription factor 4	ENSG00000188290	45.9825	-0.591333	0.244426	-2.41927	0.0155515	0.0823764	44.8431	63.4157	70.1477	47.7064	30.2806	36.1876	44.2257	39.3262
			ENSG00000283930	12.9432	-0.953153	0.394111	-2.41849	0.0155851	0.0825275	8.30427	10.5693	24.6999	15.2661	8.41129	3.28978	8.04103	10.1957
MEMO1	51072	mediator of cell motility 1	ENSG00000162959	28.4421	-0.600697	0.248433	-2.41795	0.0156084	0.0826235	29.0649	30.747	41.4958	28.6238	27.7572	20.5611	25.1282	13.1087
PCMTD2	55251	protein-L-isoaspartate (D-aspartate) O-methyltransferase domain containing 2	ENSG00000203880	287.915	-0.282757	0.116951	-2.41773	0.0156175	0.082634	347.119	276.723	308.255	358.752	311.218	258.248	274.4	219.936
DDX18	8886	DEAD-box helicase 18	ENSG00000088205	1119.69	0.178048	0.0736452	2.41764	0.0156213	0.082634	1018.93	1044.44	892.16	986.569	1175.9	1108.66	1063.43	1112.06
MPP7	143098	membrane palmitoylated protein 7	ENSG00000150054	97.8171	-0.308546	0.127628	-2.41754	0.0156257	0.082634	107.125	110.497	125.475	118.312	84.1129	97.8709	87.4462	101.229
DOCK8-AS1	157983	DOCK8 antisense RNA 1	ENSG00000183784	11.5039	-0.785944	0.32526	-2.41636	0.0156766	0.0828726	24.9128	18.256	21.7359	29.578	9.25241	17.2713	11.0564	16.7501
PPP1R37	284352	protein phosphatase 1 regulatory subunit 37	ENSG00000104866	72.3592	0.393126	0.162701	2.41625	0.0156811	0.0828726	70.5863	68.2199	67.1837	54.3853	81.5895	85.5343	85.4359	89.5764
TESMIN	9633	testis expressed metallothionein like protein	ENSG00000132749	196.662	-0.240085	0.0994179	-2.41491	0.0157391	0.083152	218.402	197.934	206.491	244.257	199.347	171.891	176.903	185.707
SFI1	9814	SFI1 centrin binding protein	ENSG00000198089	55.2776	-0.539711	0.223564	-2.41412	0.0157732	0.083305	58.9603	61.494	61.2557	53.4312	55.5145	36.1876	39.2	31.3153
BSG	682	basigin (Ok blood group)	ENSG00000172270	338.239	0.343384	0.142271	2.41359	0.0157962	0.0833991	396.114	246.937	275.651	273.835	309.535	426.026	349.785	428.947
MAP3K9	4293	mitogen-activated protein kinase kinase kinase 9	ENSG00000006432	67.1294	0.4059	0.168185	2.41342	0.0158038	0.0834116	40.6909	67.2591	56.3157	53.4312	73.1782	74.02	71.3641	68.4568
MATR3	9782	matrin 3	ENSG00000015479	9.34707	-0.904794	0.375165	-2.41172	0.0158773	0.0837722	12.4564	15.3735	11.8559	15.2661	7.57016	4.93467	8.04103	8.73916
YTHDC2	64848	YTH domain containing 2	ENSG00000047188	181.415	-0.380334	0.157752	-2.41096	0.0159105	0.0839198	199.302	150.853	192.659	221.358	156.45	143.928	138.708	147.837
			ENSG00000279453	12.3336	-0.855495	0.354899	-2.41053	0.0159293	0.0839918	21.5911	11.5301	14.8199	22.8991	6.72903	9.86934	11.0564	11.6522
			ENSG00000274038	4.2229	1.68035	0.697293	2.40981	0.0159608	0.0841302	2.49128	1.92169	0.987996	0.954128	6.72903	6.57956	2.01026	5.09784
EFR3B	22979	EFR3 homolog B	ENSG00000084710	181.016	-0.356276	0.147888	-2.4091	0.0159919	0.0842668	228.367	171.03	160.055	186.055	154.768	147.218	153.785	128.903
ATMIN	23300	ATM interactor	ENSG00000166454	850.559	0.193263	0.0802386	2.40861	0.0160135	0.084331	745.723	855.151	787.432	746.128	929.447	867.679	905.621	880.47
CCDC78	124093	coiled-coil domain containing 78	ENSG00000162004	9.49687	-1.0205	0.423694	-2.40858	0.0160145	0.084331	14.1173	9.60844	13.8319	10.4954	7.57016	2.46733	10.0513	4.36958
MRPL51	51258	mitochondrial ribosomal protein L51	ENSG00000111639	1108.24	0.207521	0.0861735	2.40818	0.0160323	0.0843973	1030.56	1057.89	937.608	1054.31	1023.65	1247.65	1169.97	1269.36
RPN1	6184	ribophorin I	ENSG00000163902	756.896	0.312204	0.129704	2.40705	0.0160818	0.0846301	734.097	588.997	609.593	586.789	600.566	844.651	853.354	831.677
IL17RB	55540	interleukin 17 receptor B	ENSG00000056736	25.5123	-0.665858	0.276659	-2.40678	0.0160937	0.0846651	25.7432	26.9036	15.8079	21.9449	17.6637	9.04689	18.0923	13.1087
ANKRD52	283373	ankyrin repeat domain 52	ENSG00000139645	310.565	0.297646	0.123736	2.40549	0.0161509	0.0849382	270.719	332.452	312.207	266.202	360.003	350.362	361.846	378.697
BZW1	9689	basic leucine zipper and W2 domains 1	ENSG00000082153	536.986	0.273783	0.113824	2.40531	0.0161587	0.0849517	456.735	501.561	517.71	460.844	556.827	558.44	595.036	629.948
EMC10	284361	ER membrane protein complex subunit 10	ENSG00000161671	90.8261	0.35206	0.146428	2.40433	0.0162023	0.0851533	81.3818	119.145	96.8236	71.5596	106.823	115.965	121.621	125.261
ASH1L	55870	ASH1 like histone lysine methyltransferase	ENSG00000116539	797.3	-0.241709	0.100558	-2.40369	0.0162304	0.0852732	982.395	753.302	970.212	921.688	742.717	822.445	742.79	760.307
MYLK4	340156	myosin light chain kinase family member 4	ENSG00000145949	8.15518	-0.954928	0.397337	-2.40332	0.0162471	0.0853327	9.96512	10.5693	13.8319	14.3119	3.36451	5.75711	6.03077	9.46742
GTPBP4	23560	GTP binding protein 4	ENSG00000107937	1585.74	0.179278	0.0746184	2.4026	0.016279	0.0854728	1364.39	1592.12	1399.99	1527.56	1599.83	1617.75	1684.6	1758.03
RUSC1	23623	RUN and SH3 domain containing 1	ENSG00000160753	549.932	-0.337886	0.140646	-2.40239	0.0162883	0.0854939	514.865	710.064	598.725	604.917	406.265	445.765	524.677	544.013
			ENSG00000283480	1.89274	-2.24694	0.935605	-2.40159	0.0163239	0.085634	3.32171	4.80422	2.96399	4.77064	1.68226	0.822445	0	0.728263
EPHA3	2042	EPH receptor A3	ENSG00000044524	5.79009	-1.61439	0.672229	-2.40155	0.0163256	0.085634	6.64342	4.80422	2.96399	8.58715	2.52339	3.28978	1.00513	0.728263
TGFB2-AS1	728463	TGFB2 antisense RNA 1 (head to head)	ENSG00000232480	5.52212	1.249	0.520133	2.40132	0.0163362	0.0856424	3.32171	1.92169	1.97599	6.6789	5.8879	8.22445	13.0667	6.55437
ZSCAN16-AS1	100129195	ZSCAN16 antisense RNA 1	ENSG00000269293	24.7257	-0.649778	0.270596	-2.40128	0.0163379	0.0856424	25.7432	28.8253	43.4718	35.3027	33.6451	21.3836	14.0718	15.2935
FLYWCH1	84256	FLYWCH-type zinc finger 1	ENSG00000059122	19.8962	0.646946	0.269553	2.40007	0.016392	0.0858983	20.7607	13.4518	16.7959	14.3119	22.7105	31.2529	17.0872	30.5871
			ENSG00000253516	7.99203	-1.27655	0.531926	-2.39987	0.0164009	0.0859169	7.47384	8.6476	9.87996	8.58715	5.8879	1.64489	3.01539	3.64132
			ENSG00000257159	19.5279	-0.827625	0.344892	-2.39967	0.01641	0.0859368	14.9477	20.1777	26.6759	17.1743	15.1403	12.3367	14.0718	3.64132
GPD1L	23171	glycerol-3-phosphate dehydrogenase 1 like	ENSG00000152642	371.045	-0.255174	0.106351	-2.39935	0.0164244	0.0859843	385.318	343.982	369.51	420.771	296.077	298.547	336.718	342.284
SYNPO2	171024	synaptopodin 2	ENSG00000172403	59.7161	0.481394	0.200657	2.39909	0.0164357	0.0860156	64.7733	50.9247	82.0036	95.4128	90.0008	82.2445	115.59	120.892
ZNF839	55778	zinc finger protein 839	ENSG00000022976	145.245	-0.289646	0.120756	-2.3986	0.0164578	0.0861036	157.781	151.813	185.743	171.743	156.45	119.255	130.667	138.37
DAP3	7818	death associated protein 3	ENSG00000132676	917.621	0.179794	0.074965	2.39837	0.0164684	0.0861307	812.158	912.802	862.52	947.449	958.887	1007.49	957.887	1074.92
P2RY2	5029	purinergic receptor P2Y2	ENSG00000175591	46.9278	0.527322	0.219925	2.39774	0.0164966	0.0862503	34.0475	32.6687	24.6999	48.6605	42.0564	54.2814	44.2257	60.4459
			ENSG00000200170	22.984	-0.924043	0.385487	-2.39708	0.0165262	0.0863774	19.9302	24.0211	38.5318	27.6697	29.4395	10.6918	13.0667	5.09784
ARHGAP4	393	Rho GTPase activating protein 4	ENSG00000089820	47.2237	-0.46856	0.1955	-2.39673	0.0165423	0.0864103	39.8605	49.003	65.2077	45.7982	42.8976	32.0754	37.1898	32.0436
NRGN	4900	neurogranin	ENSG00000154146	27.8578	0.650948	0.271605	2.39667	0.0165449	0.0864103	14.1173	27.8645	10.868	20.0367	24.3927	28.7856	31.159	29.8588
SAMD10	140700	sterile alpha motif domain containing 10	ENSG00000130590	36.036	-0.638603	0.266464	-2.39659	0.0165486	0.0864103	43.1822	34.5904	57.3037	37.211	42.0564	19.7387	33.1692	16.7501
CENPJ	55835	centromere protein J	ENSG00000151849	164.533	-0.368278	0.153694	-2.39617	0.0165672	0.0864795	177.711	184.482	185.743	147.89	174.114	115.965	142.728	107.783
MLX	6945	MAX dimerization protein MLX	ENSG00000108788	81.0658	0.422544	0.176397	2.39542	0.0166014	0.08663	65.6037	61.494	61.2557	65.8348	68.9725	87.1792	87.4462	96.859
GCFC2	6936	GC-rich sequence DNA-binding factor 2	ENSG00000005436	36.5655	-0.48763	0.203628	-2.39471	0.0166334	0.086742	39.8605	43.238	55.3277	41.9816	24.3927	34.5427	35.1795	34.2284
HSBP1L1	440498	heat shock factor binding protein 1 like 1	ENSG00000226742	44.0411	0.440626	0.184	2.39471	0.0166336	0.086742	32.3867	38.4338	36.5558	35.3027	39.533	51.814	47.241	53.8915
MRPL28	10573	mitochondrial ribosomal protein L28	ENSG00000086504	124.962	0.354982	0.148294	2.39378	0.016676	0.0869347	121.242	107.615	116.583	82.055	115.235	140.638	139.713	151.479
CCDC34	91057	coiled-coil domain containing 34	ENSG00000109881	747.238	-0.244382	0.102103	-2.39349	0.0166891	0.0869669	857.831	872.446	682.705	845.358	744.399	696.611	690.523	621.209
DSN1	79980	DSN1 component of MIS12 kinetochore complex	ENSG00000149636	439.406	-0.291128	0.121638	-2.3934	0.0166929	0.0869669	473.343	521.738	393.222	439.853	423.929	383.259	367.877	320.436
MICALL1	85377	MICAL like 1	ENSG00000100139	48.312	0.468798	0.195907	2.39296	0.016713	0.0870433	45.6735	49.9639	38.5318	31.4862	49.6266	57.5711	67.3436	56.0763
STOX1	219736	storkhead box 1	ENSG00000165730	44.0397	-0.454567	0.19009	-2.39133	0.0167874	0.0873841	39.0301	62.4549	66.1957	59.1559	45.4209	51.814	42.2154	26.2175
NCBP3	55421	nuclear cap binding subunit 3	ENSG00000074356	397.944	0.181394	0.0758561	2.39129	0.0167892	0.0873841	357.084	395.868	356.666	361.615	459.256	400.531	420.144	389.621
ZBTB14	7541	zinc finger and BTB domain containing 14	ENSG00000198081	103.609	-0.289284	0.120991	-2.39095	0.0168047	0.0874342	107.956	121.066	91.8836	119.266	84.954	86.3567	102.523	88.1199
VWA5A	4013	von Willebrand factor A domain containing 5A	ENSG00000110002	2.08732	2.10182	0.879149	2.39075	0.0168142	0.0874342	0	1.92169	0.987996	1.90826	5.8879	6.57956	4.02051	3.64132
DHRS1	115817	dehydrogenase/reductase 1	ENSG00000157379	146.58	-0.532152	0.222597	-2.39066	0.0168183	0.0874342	141.173	147.009	196.611	160.294	124.487	101.161	118.605	101.957
WDR90	197335	WD repeat domain 90	ENSG00000161996	156.692	-0.361051	0.151029	-2.39061	0.0168205	0.0874342	155.29	161.422	196.611	158.385	167.385	107.74	150.769	99.0438
PWWP2A	114825	PWWP domain containing 2A	ENSG00000170234	380.76	-0.279079	0.116759	-2.39022	0.0168383	0.0874986	399.435	340.139	391.246	417.908	321.311	356.941	302.544	295.675
SPIN2B	474343	spindlin family member 2B	ENSG00000186787	73.9262	-0.358273	0.149905	-2.39	0.0168484	0.0875153	79.721	90.3193	96.8236	85.8715	83.2717	67.4405	65.3333	58.9893
APPL2	55198	adaptor protein, phosphotyrosine interacting with PH domain and leucine zipper 2	ENSG00000136044	153.371	0.262361	0.10978	2.38988	0.0168537	0.0875153	182.694	164.304	161.043	194.642	178.319	208.901	227.159	229.403
			ENSG00000273373	41.2422	-0.711811	0.297854	-2.38979	0.0168578	0.0875153	58.9603	32.6687	47.4238	52.4771	42.8976	21.3836	29.1487	24.0327
S1PR5	53637	sphingosine-1-phosphate receptor 5	ENSG00000180739	24.8983	0.622537	0.260598	2.38888	0.0168999	0.0877054	24.0824	18.256	13.8319	21.9449	21.8693	41.9447	32.1641	25.4892
EEF1A2	1917	eukaryotic translation elongation factor 1 alpha 2	ENSG00000101210	1716.27	0.268831	0.11263	2.38686	0.0169931	0.0881609	1530.48	1679.56	1747.76	1435.01	1879.08	1948.37	1986.13	1888.39
ARHGAP26	23092	Rho GTPase activating protein 26	ENSG00000145819	31.8667	-0.52842	0.221419	-2.38651	0.0170091	0.0882154	39.0301	27.8645	38.5318	32.4404	26.9161	20.5611	27.1385	21.8479
			ENSG00000257258	4.60862	-1.47834	0.619834	-2.38506	0.0170762	0.088535	6.64342	5.76506	2.96399	7.63303	1.68226	1.64489	1.00513	3.64132
TAP2	6891	transporter 2, ATP binding cassette subfamily B member	ENSG00000204267	177.53	0.422293	0.177175	2.38348	0.0171498	0.0888884	144.494	126.831	123.499	113.541	143.833	210.546	152.78	174.055
SLC5A10	125206	solute carrier family 5 member 10	ENSG00000154025	4.12723	1.48519	0.623187	2.38321	0.0171623	0.0889088	1.66085	1.92169	2.96399	2.86238	8.41129	4.93467	7.0359	5.82611
FAIM2	23017	Fas apoptotic inhibitory molecule 2	ENSG00000135472	1.78807	2.8742	1.20605	2.38316	0.0171648	0.0889088	0	0	1.97599	0	3.36451	1.64489	6.03077	2.91305
ZNF774	342132	zinc finger protein 774	ENSG00000196391	13.0472	0.74633	0.313285	2.38227	0.0172062	0.0890944	9.96512	9.60844	11.8559	15.2661	18.5048	21.3836	20.1026	18.2066
ASCC3	10973	activating signal cointegrator 1 complex subunit 3	ENSG00000112249	465.227	0.195436	0.0820461	2.38203	0.0172174	0.0891243	435.144	453.518	449.538	404.55	526.547	514.028	454.318	498.132
PHC2	1912	polyhomeotic homolog 2	ENSG00000134686	77.1508	0.365252	0.153368	2.38155	0.0172401	0.0891964	73.0776	59.5723	67.1837	75.3761	74.8604	91.2914	87.4462	100.5
FAM210B	116151	family with sequence similarity 210 member B	ENSG00000124098	348.988	-0.231105	0.097042	-2.3815	0.0172424	0.0891964	377.014	411.241	427.802	491.376	389.443	346.249	357.826	359.762
FSTL5	56884	follistatin like 5	ENSG00000168843	3.45836	-1.6258	0.682787	-2.38112	0.01726	0.0892588	4.98256	1.92169	7.90396	5.72477	0.841129	0.822445	1.00513	3.64132
DRD2	1813	dopamine receptor D2	ENSG00000149295	3.79443	-2.38895	1.00338	-2.38089	0.0172707	0.0892856	3.32171	3.84338	1.97599	3.81651	0	0	0	2.18479
ACOT4	122970	acyl-CoA thioesterase 4	ENSG00000177465	167.87	-0.378196	0.15886	-2.38069	0.0172802	0.089306	146.155	206.581	218.347	239.486	123.646	147.218	177.908	174.055
ZSWIM6	57688	zinc finger SWIM-type containing 6	ENSG00000130449	105.187	0.296767	0.124665	2.38052	0.0172882	0.0893186	97.16	83.5934	86.9436	76.3303	95.0475	102.806	111.569	114.337
LURAP1L	286343	leucine rich adaptor protein 1 like	ENSG00000153714	112.015	0.374883	0.157498	2.38024	0.0173013	0.0893331	145.325	98.0061	94.8476	120.22	121.123	185.873	120.615	166.772
EIF4G1	1981	eukaryotic translation initiation factor 4 gamma 1	ENSG00000114867	2525.03	0.200709	0.0843237	2.38023	0.0173021	0.0893331	2677.3	2415.56	2043.17	2177.32	2503.2	2695.15	2535.94	2969.86
LTBP4	8425	latent transforming growth factor beta binding protein 4	ENSG00000090006	37.0652	-0.541725	0.227622	-2.37993	0.0173158	0.0893755	48.9952	31.7079	54.3398	54.3853	36.1685	25.4958	41.2103	28.4023
SNHG9	735301	small nucleolar RNA host gene 9	ENSG00000255198	239.915	-0.3572	0.150212	-2.37797	0.0174085	0.0898117	254.111	294.979	288.495	249.027	216.17	189.985	205.046	235.957
TOGARAM1	23116	TOG array regulator of axonemal microtubules 1	ENSG00000198718	220.772	-0.261877	0.110129	-2.3779	0.0174115	0.0898117	249.959	219.072	259.843	269.064	227.946	179.293	215.097	210.468
			ENSG00000284828	7.55649	-1.05108	0.442397	-2.37587	0.0175075	0.0902499	12.4564	8.6476	16.7959	5.72477	5.8879	5.75711	6.03077	3.64132
SIPA1	6494	signal-induced proliferation-associated 1	ENSG00000213445	3.87595	1.60444	0.675305	2.37587	0.0175076	0.0902499	1.66085	3.84338	0.987996	0.954128	5.04677	7.402	5.02564	5.09784
HOTAIR	100124700	HOX transcript antisense RNA	ENSG00000228630	80.9438	-0.38957	0.164106	-2.37389	0.0176017	0.0907061	77.2297	69.1808	117.571	77.2844	88.3185	50.1691	70.359	52.435
ARHGEF37	389337	Rho guanine nucleotide exchange factor 37	ENSG00000183111	34.6074	-0.503754	0.212227	-2.37366	0.0176128	0.0907341	33.2171	46.1205	33.5918	41.0275	31.1218	24.6733	28.1436	24.761
ALG9	79796	ALG9 alpha-1,2-mannosyltransferase	ENSG00000086848	16.6084	-0.717131	0.302221	-2.37287	0.0176506	0.0909001	18.2694	25.9428	20.7479	13.3578	9.25241	14.804	9.04616	13.837
LARP4	113251	La ribonucleoprotein 4	ENSG00000161813	611.784	0.198355	0.0836035	2.37256	0.0176651	0.0909348	558.047	512.13	574.025	546.715	608.977	674.405	614.133	616.111
CCDC86	79080	coiled-coil domain containing 86	ENSG00000110104	148.535	0.351413	0.14812	2.37249	0.0176686	0.0909348	96.3295	152.774	96.8236	111.633	128.693	152.975	144.738	155.848
MTRF1L	54516	mitochondrial translational release factor 1 like	ENSG00000112031	72.5441	0.342669	0.14447	2.37191	0.0176964	0.0910281	68.9254	72.0633	79.0396	72.5137	92.5241	89.6465	99.5077	89.5764
SHC1	6464	SHC adaptor protein 1	ENSG00000160691	133.092	0.287305	0.121135	2.37177	0.0177029	0.0910281	111.277	112.419	143.259	117.358	153.085	143.105	139.713	152.935
PSCA	8000	prostate stem cell antigen	ENSG00000167653	20.0427	0.717673	0.302591	2.37176	0.0177037	0.0910281	26.5737	17.2952	16.7959	22.8991	44.5798	24.6733	45.2308	24.761
NT5M	56953	5',3'-nucleotidase, mitochondrial	ENSG00000205309	10.1851	-1.09252	0.460855	-2.37064	0.0177575	0.09125	8.30427	17.2952	4.93998	8.58715	6.72903	4.11222	2.01026	5.09784
FAM214A	56204	family with sequence similarity 214 member A	ENSG00000047346	362.901	0.25717	0.108482	2.37062	0.0177581	0.09125	368.71	310.353	407.054	394.055	455.051	457.279	437.231	419.48
			ENSG00000279717	9.29986	-1.14163	0.48169	-2.37005	0.0177857	0.0913628	11.626	7.68675	9.87996	20.9908	5.8879	2.46733	8.04103	6.55437
ND4L	4539	NADH dehydrogenase subunit 4L	ENSG00000212907	1027.29	0.379448	0.160128	2.36965	0.0178049	0.091432	672.646	987.748	1097.66	889.247	1013.56	1259.16	1268.47	1201.63
TRIM16	10626	tripartite motif containing 16	ENSG00000221926	88.6946	0.410411	0.173339	2.36767	0.0179003	0.0918929	68.095	79.7501	98.7996	66.789	104.3	99.5158	104.533	107.055
PLCD4	84812	phospholipase C delta 4	ENSG00000115556	2.89178	-1.88304	0.795621	-2.36675	0.0179449	0.0920922	2.49128	5.76506	6.91597	3.81651	0.841129	2.46733	2.01026	0
JPX	554203	JPX transcript, XIST activator	ENSG00000225470	390.937	-0.338889	0.143244	-2.36581	0.0179908	0.0922612	397.775	364.16	461.394	370.202	381.872	322.398	300.533	255.62
CKAP2	26586	cytoskeleton associated protein 2	ENSG00000136108	236.251	0.315846	0.133506	2.36578	0.0179922	0.0922612	197.642	239.25	181.791	163.156	222.899	282.099	238.215	230.131
PAN2	9924	poly(A) specific ribonuclease subunit PAN2	ENSG00000135473	70.1282	-0.486583	0.20568	-2.36572	0.0179949	0.0922612	93.0078	60.5332	93.8596	85.8715	48.7855	77.3098	53.2718	58.2611
WDR24	84219	WD repeat domain 24	ENSG00000127580	18.7787	0.707778	0.299227	2.36535	0.0180128	0.0923235	13.2868	11.5301	13.8319	8.58715	10.9347	21.3836	25.1282	20.3914
COA7	65260	cytochrome c oxidase assembly factor 7 (putative)	ENSG00000162377	279.764	-0.23542	0.0995384	-2.36512	0.0180244	0.092353	256.602	292.097	265.771	285.284	214.488	245.911	232.185	240.327
PNP	4860	purine nucleoside phosphorylase	ENSG00000198805	217.621	0.348093	0.147185	2.365	0.01803	0.092353	165.255	169.109	188.707	196.55	174.955	251.668	213.087	273.827
			ENSG00000273472	13.5501	-0.854151	0.361188	-2.36484	0.0180381	0.0923649	15.7781	18.256	28.6519	16.2202	15.1403	3.28978	11.0564	13.837
FNIP1	96459	folliculin interacting protein 1	ENSG00000217128	311.964	-0.268105	0.113393	-2.36438	0.0180603	0.0924494	292.31	350.708	410.018	364.477	324.676	269.762	300.533	281.11
ADGRE5	976	adhesion G protein-coupled receptor E5	ENSG00000123146	96.0404	0.322843	0.13658	2.36377	0.01809	0.0925722	97.9904	72.0633	105.716	89.6881	102.618	110.208	116.595	127.446
CHORDC1	26973	cysteine and histidine rich domain containing 1	ENSG00000110172	329.864	0.265125	0.112204	2.36289	0.0181332	0.092742	293.141	297.862	265.771	241.394	387.76	329.8	296.513	305.871
			ENSG00000186481	84.4336	-0.866046	0.366525	-2.36286	0.0181347	0.092742	113.769	53.8073	164.007	103.046	87.4774	50.1691	63.3231	37.8697
TNIP1	10318	TNFAIP3 interacting protein 1	ENSG00000145901	105.055	0.302898	0.128224	2.36226	0.0181641	0.0927736	94.6687	98.0061	98.7996	110.679	130.375	127.479	104.533	131.087
PLEKHO2	80301	pleckstrin homology domain containing O2	ENSG00000241839	10.1274	0.877889	0.371634	2.36224	0.0181647	0.0927736	14.9477	8.6476	8.89196	2.86238	25.2339	10.6918	13.0667	16.7501
BCL6	604	BCL6 transcription repressor	ENSG00000113916	228.04	-0.343915	0.145592	-2.36219	0.0181676	0.0927736	170.238	200.816	249.963	235.67	161.497	160.377	178.913	173.327
RRP36	88745	ribosomal RNA processing 36	ENSG00000124541	217.598	0.298662	0.126435	2.36217	0.0181683	0.0927736	165.255	234.446	204.515	200.367	211.123	239.331	281.436	257.077
DEK	7913	DEK proto-oncogene	ENSG00000124795	2458.73	-0.281269	0.119079	-2.36204	0.0181748	0.0927736	2375.02	2838.33	2172.6	2099.08	1972.45	2207.44	1896.68	1728.9
VPS13C	54832	vacuolar protein sorting 13 homolog C	ENSG00000129003	202.301	-0.27436	0.116154	-2.36203	0.0181753	0.0927736	226.707	217.151	259.843	274.789	227.105	178.471	214.092	190.077
MRPL22	29093	mitochondrial ribosomal protein L22	ENSG00000082515	207.863	0.259093	0.109706	2.36169	0.0181918	0.0928021	178.542	209.464	183.767	225.174	210.282	259.07	217.108	263.631
TP53BP1	7158	tumor protein p53 binding protein 1	ENSG00000067369	260.43	0.238632	0.101043	2.36168	0.0181924	0.0928021	298.954	285.371	311.219	264.294	396.172	309.239	351.795	313.153
RNF149	284996	ring finger protein 149	ENSG00000163162	166.236	0.239112	0.101277	2.36098	0.0182266	0.0929455	156.951	144.127	134.367	158.385	181.684	163.667	175.897	180.609
KCTD15	79047	potassium channel tetramerization domain containing 15	ENSG00000153885	153.386	-0.245735	0.104089	-2.36081	0.0182349	0.0929455	176.881	172.952	159.067	146.936	155.609	131.591	139.713	128.174
C6orf47	57827	chromosome 6 open reading frame 47	ENSG00000204439	97.4528	0.326196	0.138177	2.3607	0.0182405	0.0929455	98.8208	91.2802	89.9076	81.1009	123.646	108.563	100.513	119.435
ATP6V1B2	526	ATPase H+ transporting V1 subunit B2	ENSG00000147416	172.308	0.246091	0.104248	2.36064	0.0182436	0.0929455	155.29	167.187	138.319	159.339	175.796	196.564	176.903	185.707
ACAT2	39	acetyl-CoA acetyltransferase 2	ENSG00000120437	631.202	-0.211005	0.0893895	-2.36052	0.0182495	0.0929465	626.972	662.022	479.178	583.926	522.341	533.767	495.528	482.11
CHPF2	54480	chondroitin polymerizing factor 2	ENSG00000033100	64.6247	0.390186	0.165314	2.36027	0.0182615	0.092978	42.3518	67.2591	73.1117	57.2477	79.0661	73.1976	78.4	81.5655
PPP2R3C	55012	protein phosphatase 2 regulatory subunit B''gamma	ENSG00000092020	209.374	-0.303733	0.128717	-2.35969	0.0182901	0.0930945	205.115	259.428	213.407	238.532	212.806	162.844	189.969	176.968
GBP3	2635	guanylate binding protein 3	ENSG00000117226	4.98545	1.57386	0.667095	2.35927	0.0183108	0.0931702	0	1.92169	1.97599	4.77064	10.0935	6.57956	4.02051	4.36958
			ENSG00000230532	4.89739	-1.22328	0.518601	-2.3588	0.0183339	0.0932585	7.47384	5.76506	9.87996	8.58715	3.36451	2.46733	6.03077	2.18479
TRIM66	9866	tripartite motif containing 66	ENSG00000166436	109.312	-0.539786	0.2289	-2.35818	0.018365	0.0933873	136.19	105.693	164.007	145.027	142.992	65.7956	109.559	61.9024
MROH8	140699	maestro heat like repeat family member 8	ENSG00000101353	2.216	2.79682	1.18624	2.35771	0.0183878	0.0934739	0	0	0.987996	0.954128	2.52339	4.11222	6.03077	0.728263
TMEM8B	51754	transmembrane protein 8B	ENSG00000137103	17.0427	-0.686376	0.2913	-2.35625	0.0184605	0.0938137	24.0824	17.2952	36.5558	33.3945	21.0282	17.2713	17.0872	13.837
			ENSG00000247033	8.48927	-0.969854	0.411639	-2.35608	0.0184691	0.0938277	11.626	9.60844	13.8319	11.4495	7.57016	4.93467	9.04616	2.91305
ZNF438	220929	zinc finger protein 438	ENSG00000183621	22.4788	-0.642018	0.272524	-2.35582	0.018482	0.0938638	28.2345	24.9819	25.6879	26.7156	22.7105	16.4489	13.0667	15.2935
PLXDC2	84898	plexin domain containing 2	ENSG00000120594	50.5068	-0.376178	0.159706	-2.35544	0.0185005	0.0939285	55.6386	76.8675	82.0036	63.9266	52.15	58.3936	49.2513	53.1632
EME2	197342	essential meiotic structure-specific endonuclease subunit 2	ENSG00000197774	103.596	-0.547065	0.232295	-2.35505	0.0185204	0.0939998	112.108	92.241	179.815	124.991	132.057	64.9731	78.4	72.8263
			ENSG00000239899	75.15	-1.15819	0.491878	-2.35463	0.0185413	0.094076	97.9904	68.2199	115.595	100.183	83.2717	23.8509	40.2051	24.0327
			ENSG00000225096	2.08275	-1.96019	0.832659	-2.35413	0.0185662	0.094173	4.15214	4.80422	3.95198	6.6789	1.68226	3.28978	0	0
NPC1	4864	NPC intracellular cholesterol transporter 1	ENSG00000141458	113.904	0.336952	0.143149	2.35386	0.0185797	0.094212	90.5165	119.145	88.9196	85.8715	105.141	115.965	113.58	148.566
IFI44L	10964	interferon induced protein 44 like	ENSG00000137959	26.3256	1.46051	0.620544	2.3536	0.0185925	0.0942469	4.98256	2.88253	0.987996	0	9.25241	4.93467	0	10.1957
FAM133A	286499	family with sequence similarity 133 member A	ENSG00000179083	14.3862	0.696646	0.296079	2.35291	0.0186272	0.0943933	28.2345	20.1777	27.6639	17.1743	48.7855	36.1876	32.1641	34.2284
ELOA	6924	elongin A	ENSG00000011007	222.049	0.242047	0.102878	2.35276	0.0186345	0.0944006	208.437	206.581	167.959	191.78	205.235	264.005	204.041	241.783
AP1S1	1174	adaptor related protein complex 1 subunit sigma 1	ENSG00000106367	96.8575	0.48973	0.208275	2.35137	0.0187046	0.0947262	70.5863	96.0844	70.1477	78.2385	96.7298	110.208	105.538	128.903
GDF11	10220	growth differentiation factor 11	ENSG00000135414	336.64	0.246758	0.104953	2.35112	0.0187169	0.0947506	333.001	401.633	299.363	314.862	428.976	396.418	414.113	362.675
ELAC1	55520	elaC ribonuclease Z 1	ENSG00000141642	7.13508	1.0401	0.442417	2.35096	0.018725	0.0947506	5.81299	2.88253	4.93998	8.58715	11.7758	13.9816	8.04103	11.6522
DDRGK1	65992	DDRGK domain containing 1	ENSG00000198171	190.045	0.251298	0.106893	2.35092	0.018727	0.0947506	157.781	180.639	149.187	178.422	198.506	196.564	190.974	205.37
EBF1	1879	EBF transcription factor 1	ENSG00000164330	1.70439	3.00763	1.27956	2.35053	0.0187469	0.0948212	0	0	0	0.954128	4.20564	0.822445	1.00513	2.91305
DMXL1	1657	Dmx like 1	ENSG00000172869	153.611	-0.292014	0.124248	-2.35025	0.0187608	0.094862	194.32	150.853	186.731	175.56	145.515	147.218	148.759	137.642
RFX3	5991	regulatory factor X3	ENSG00000080298	79.8762	-0.466929	0.198733	-2.34953	0.0187973	0.0950167	136.19	83.5934	91.8836	114.495	98.412	69.0854	73.3744	68.4568
FAM86C2P	645332	family with sequence similarity 86, member A pseudogene	ENSG00000160172	39.6287	-0.544901	0.231949	-2.34923	0.0188125	0.0950615	45.6735	45.1597	73.1117	48.6605	50.4677	22.206	42.2154	31.3153
GMPPA	29926	GDP-mannose pyrophosphorylase A	ENSG00000144591	82.3941	0.444604	0.189274	2.349	0.0188238	0.0950615	85.534	68.2199	72.1237	58.2018	90.8419	89.6465	93.4769	112.881
PLEC	5339	plectin	ENSG00000178209	116.204	0.32858	0.139883	2.34897	0.0188253	0.0950615	116.26	100.889	125.475	89.6881	148.88	101.983	144.738	147.837
			ENSG00000270696	134.85	-0.372327	0.158512	-2.34889	0.0188297	0.0950615	161.103	98.9669	106.704	158.385	111.029	91.2914	99.5077	104.87
IFNGR1	3459	interferon gamma receptor 1	ENSG00000027697	37.0956	0.710391	0.302513	2.3483	0.0188593	0.0951809	39.8605	26.9036	24.6999	24.8073	28.5984	73.1976	36.1846	52.435
C1orf52	148423	chromosome 1 open reading frame 52	ENSG00000162642	114.221	0.311253	0.132588	2.34752	0.0188987	0.09535	93.0078	104.732	98.7996	96.3669	109.347	124.189	127.651	125.99
LAS1L	81887	LAS1 like ribosome biogenesis factor	ENSG00000001497	93.9137	0.29527	0.125849	2.34623	0.0189646	0.0956529	86.3644	73.985	78.0516	92.5504	90.0008	104.45	101.518	109.968
PTER	9317	phosphotriesterase related	ENSG00000165983	192.265	-0.284732	0.121536	-2.34278	0.0191409	0.0965117	235.841	216.19	227.239	222.312	177.478	196.564	181.928	184.251
			ENSG00000230896	29.3644	-0.525631	0.224457	-2.34179	0.0191917	0.0967379	33.2171	24.9819	44.4598	31.4862	21.8693	23.0285	24.1231	24.0327
ATP9B	374868	ATPase phospholipid transporting 9B (putative)	ENSG00000166377	20.4726	-0.693726	0.296256	-2.34165	0.0191989	0.0967438	20.7607	27.8645	34.5798	20.9908	23.5516	12.3367	17.0872	11.6522
MANEA	79694	mannosidase endo-alpha	ENSG00000172469	61.6298	-0.386577	0.165125	-2.34111	0.0192263	0.0968518	56.469	65.3374	61.2557	63.9266	43.7387	43.5896	59.3026	43.6958
SELENOH	280636	selenoprotein H	ENSG00000211450	75.0379	-0.454966	0.194375	-2.34066	0.0192497	0.096939	76.3993	119.145	64.2197	77.2844	75.7016	51.814	59.3026	58.9893
			ENSG00000260037	4.15813	-1.52579	0.651992	-2.3402	0.0192732	0.0970272	8.30427	1.92169	9.87996	6.6789	2.52339	3.28978	3.01539	0.728263
TRIM33	51592	tripartite motif containing 33	ENSG00000197323	2140.9	-0.224161	0.0958037	-2.3398	0.0192941	0.0971024	2441.46	1953.4	2108.38	2246.02	1852.17	2001.01	1905.72	1734
ANKRD34A	284615	ankyrin repeat domain 34A	ENSG00000272031	89.0077	-0.403564	0.172514	-2.33931	0.0193193	0.0971883	107.125	91.2802	120.535	110.679	80.7483	65.7956	81.4154	96.1308
CREBL2	1389	cAMP responsive element binding protein like 2	ENSG00000111269	489.403	-0.182716	0.0781092	-2.33924	0.0193233	0.0971883	499.917	476.579	515.734	549.578	450.845	460.569	489.498	402.001
TMOD2	29767	tropomodulin 2	ENSG00000128872	36.7247	-0.527969	0.225767	-2.33856	0.0193584	0.0973348	53.1473	42.2771	37.5438	48.6605	37.8508	27.1407	29.1487	32.0436
			ENSG00000246695	75.2529	0.34244	0.146453	2.33823	0.0193754	0.0973899	88.8557	116.262	86.9436	76.3303	136.263	122.544	117.6	91.7612
			ENSG00000253768	2.55796	-2.01527	0.861923	-2.3381	0.0193818	0.0973918	3.32171	3.84338	3.95198	5.72477	0	0.822445	1.00513	2.18479
SELENOK	58515	selenoprotein K	ENSG00000113811	185.621	0.310498	0.132838	2.33742	0.0194173	0.0975399	138.681	200.816	115.595	178.422	194.301	195.742	169.867	222.849
			ENSG00000260585	24.1607	-1.01513	0.434346	-2.33714	0.0194321	0.0975838	46.5039	27.8645	63.2317	31.4862	37.0097	13.9816	22.1128	10.924
IFT74	80173	intraflagellar transport 74	ENSG00000096872	214.167	-0.23371	0.100007	-2.33694	0.0194421	0.0976038	233.35	218.112	267.747	260.477	223.74	205.611	207.056	196.631
C1orf210	149466	chromosome 1 open reading frame 210	ENSG00000253313	58.6434	0.445521	0.190674	2.33655	0.0194624	0.0976752	43.1822	51.8856	50.3878	52.4771	67.2903	64.1507	63.3231	73.5546
LINC-PINT	378805	long intergenic non-protein coding RNA, p53 induced transcript	ENSG00000231721	14.0636	0.862763	0.369484	2.33504	0.0195411	0.0980394	4.15214	7.68675	15.8079	14.3119	24.3927	14.804	21.1077	15.2935
VPS13D	55187	vacuolar protein sorting 13 homolog D	ENSG00000048707	290.135	-0.316959	0.135755	-2.33478	0.0195548	0.0980617	346.288	308.431	289.483	332.037	279.255	258.248	251.282	236.686
CYB5R1	51706	cytochrome b5 reductase 1	ENSG00000159348	310.776	0.314819	0.134842	2.33473	0.0195577	0.0980617	228.367	265.193	303.315	335.853	317.105	342.137	366.872	380.882
			ENSG00000226824	3.24741	-1.73761	0.744328	-2.33447	0.0195712	0.0980993	9.1347	4.80422	6.91597	0.954128	0.841129	3.28978	0	2.18479
SZRD1	26099	SUZ RNA binding domain containing 1	ENSG00000055070	364.544	0.235792	0.101018	2.33416	0.0195873	0.0981273	310.58	374.729	350.738	322.495	374.302	381.614	438.236	405.643
F3	2152	coagulation factor III, tissue factor	ENSG00000117525	14.5646	0.758734	0.325061	2.33413	0.019589	0.0981273	8.30427	15.3735	6.91597	9.54128	18.5048	21.3836	12.0615	15.2935
			ENSG00000272732	12.0028	-0.865536	0.370893	-2.33365	0.019614	0.0982222	18.2694	13.4518	17.7839	23.8532	10.9347	9.86934	10.0513	9.46742
ALG2	85365	ALG2 alpha-1,3/1,6-mannosyltransferase	ENSG00000119523	336.936	0.282763	0.121182	2.33338	0.0196282	0.0982625	322.206	265.193	253.915	346.349	317.105	384.904	329.682	412.197
			ENSG00000271843	6.40434	-1.2228	0.524092	-2.33319	0.0196384	0.0982835	3.32171	7.68675	8.89196	9.54128	2.52339	4.93467	0	4.36958
TUSC2	11334	tumor suppressor 2, mitochondrial calcium regulator	ENSG00000114383	293.903	0.219775	0.0942165	2.33266	0.0196658	0.0983897	293.971	265.193	240.083	293.871	322.152	327.333	317.621	308.055
CENPL	91687	centromere protein L	ENSG00000120334	155.647	-0.388607	0.166611	-2.33243	0.0196782	0.0984216	169.407	175.834	136.343	140.257	150.562	120.899	106.544	97.5873
COX8A	1351	cytochrome c oxidase subunit 8A	ENSG00000176340	699.845	0.243383	0.104371	2.3319	0.0197061	0.0985303	611.194	614.94	700.489	558.165	673.744	713.882	719.672	831.677
FOXO3	2309	forkhead box O3	ENSG00000118689	457.933	-0.188126	0.080694	-2.33135	0.0197351	0.0985895	499.087	499.639	574.025	511.413	465.985	485.242	453.313	424.578
BMPR1A	657	bone morphogenetic protein receptor type 1A	ENSG00000107779	98.5926	-0.28705	0.123126	-2.33135	0.0197351	0.0985895	111.277	92.241	104.728	117.358	95.8887	95.4036	76.3898	80.8372
PLLP	51090	plasmolipin	ENSG00000102934	42.0101	-0.507211	0.217564	-2.33132	0.0197362	0.0985895	44.0126	60.5332	24.6999	54.3853	28.5984	30.4305	37.1898	33.5001
UBE2E3	10477	ubiquitin conjugating enzyme E2 E3	ENSG00000170035	238.024	0.250983	0.107695	2.33051	0.0197795	0.0987749	235.011	208.503	219.335	224.22	240.563	310.062	254.297	251.251
			ENSG00000260018	28.5004	-0.614975	0.263937	-2.33001	0.0198057	0.0988752	26.5737	38.4338	32.6039	35.3027	13.4581	22.206	27.1385	24.0327
ILDR1	286676	immunoglobulin like domain containing receptor 1	ENSG00000145103	26.5694	-0.514672	0.220961	-2.32924	0.0198462	0.0990469	28.2345	39.3946	27.6639	38.1651	25.2339	24.6733	23.118	20.3914
VARS1	7407	valyl-tRNA synthetase 1	ENSG00000204394	114.224	0.311198	0.133649	2.32847	0.0198871	0.0992201	98.8208	120.106	97.8116	94.4587	103.459	119.255	145.744	142.011
CENPQ	55166	centromere protein Q	ENSG00000031691	124.027	-0.34698	0.14904	-2.3281	0.0199067	0.0992874	129.547	152.774	102.752	124.991	105.982	115.142	94.4821	85.9351
ASB1	51665	ankyrin repeat and SOCS box containing 1	ENSG00000065802	109.676	0.359549	0.154472	2.3276	0.0199333	0.0993878	95.4991	114.34	94.8476	103.046	131.216	116.787	139.713	135.457
SLC44A2	57153	solute carrier family 44 member 2	ENSG00000129353	189.035	0.26669	0.114583	2.32749	0.0199391	0.0993878	176.881	170.069	162.031	159.339	211.123	210.546	179.918	201.729
MED12L	116931	mediator complex subunit 12L	ENSG00000144893	94.4236	-0.364489	0.156654	-2.32671	0.0199806	0.0995639	120.412	110.497	116.583	88.7339	78.225	89.6465	94.4821	77.9242
FADS1	3992	fatty acid desaturase 1	ENSG00000149485	738.686	0.22554	0.0969482	2.32639	0.0199976	0.0996136	783.093	818.639	719.261	726.092	900.849	963.083	869.436	830.22
			ENSG00000133519	4.36899	-1.49062	0.640769	-2.32629	0.020003	0.0996136	5.81299	2.88253	5.92797	6.6789	0.841129	3.28978	3.01539	0.728263
			ENSG00000276672	36.5993	-0.575797	0.247533	-2.32615	0.0200108	0.099622	36.5388	52.8464	44.4598	33.3945	39.533	27.9631	25.1282	19.6631
RAB29	8934	RAB29, member RAS oncogene family	ENSG00000117280	288.751	-0.273377	0.117552	-2.32558	0.020041	0.0997128	288.158	314.196	323.075	370.202	238.039	273.052	284.451	276.012
CBWD5	220869	COBW domain containing 5	ENSG00000147996	51.3477	-0.411328	0.176872	-2.32557	0.0200414	0.0997128	52.3169	58.6115	61.2557	65.8348	47.1032	45.2345	43.2205	42.9675
BOLA3	388962	bolA family member 3	ENSG00000163170	410.665	0.303771	0.130691	2.32435	0.0201069	0.100008	377.844	354.551	317.147	361.615	375.143	532.122	370.892	462.447
SUCLG2	8801	succinate-CoA ligase GDP-forming subunit beta	ENSG00000172340	293.765	-0.194948	0.0838809	-2.3241	0.0201201	0.100043	288.989	325.726	301.339	304.367	265.797	282.921	227.159	284.751
LMNTD2-AS1	692247	LMNTD2 antisense RNA 1	ENSG00000254815	2.98489	-1.71136	0.736557	-2.32346	0.0201546	0.100119	4.15214	4.80422	4.93998	5.72477	1.68226	0	4.02051	0.728263
ADORA2B	136	adenosine A2b receptor	ENSG00000170425	9.86804	0.982555	0.422889	2.32343	0.0201559	0.100119	5.81299	5.76506	4.93998	7.63303	10.0935	13.1591	12.0615	12.3805
ROMO1	140823	reactive oxygen species modulator 1	ENSG00000125995	945.738	0.312353	0.134438	2.3234	0.0201579	0.100119	970.769	1070.38	681.717	873.981	1170.01	1130.86	989.046	1176.15
DDIT3	1649	DNA damage inducible transcript 3	ENSG00000175197	94.7662	0.348683	0.150078	2.32335	0.0201604	0.100119	52.3169	69.1808	72.1237	77.2844	90.0008	88.824	85.4359	79.3807
			ENSG00000275202	21.9369	0.603771	0.259899	2.3231	0.0201739	0.100156	15.7781	20.1777	13.8319	20.0367	21.0282	29.608	31.159	24.761
MOSPD3	64598	motile sperm domain containing 3	ENSG00000106330	117.96	-0.288099	0.124053	-2.3224	0.0202117	0.100313	146.155	115.301	127.451	139.303	95.8887	116.787	112.574	108.511
PACRG	135138	parkin coregulated	ENSG00000112530	2.00574	-1.77605	0.764854	-2.32208	0.0202286	0.100366	5.81299	7.68675	5.92797	3.81651	1.68226	0.822445	3.01539	1.45653
CERT1	10087	ceramide transporter 1	ENSG00000113163	453.747	-0.181	0.0779726	-2.32133	0.020269	0.100523	425.179	483.305	515.734	524.771	419.723	394.774	445.272	456.621
			ENSG00000235314	7.79198	-1.04182	0.448818	-2.32126	0.0202727	0.100523	11.626	10.5693	10.868	10.4954	3.36451	7.402	8.04103	2.91305
VIL1	7429	villin 1	ENSG00000127831	2.38793	1.79017	0.771763	2.31959	0.0203631	0.100937	0	3.84338	1.97599	0.954128	3.36451	4.93467	8.04103	6.55437
ITGB8	3696	integrin subunit beta 8	ENSG00000105855	2.06789	1.9315	0.832725	2.31949	0.0203687	0.100937	1.66085	0	1.97599	0.954128	2.52339	6.57956	5.02564	3.64132
TRIB3	57761	tribbles pseudokinase 3	ENSG00000101255	304.396	0.332029	0.143201	2.31862	0.0204158	0.101139	209.268	294.018	297.387	292.917	286.825	313.351	375.918	398.36
PILRB	29990	paired immunoglobin like type 2 receptor beta	ENSG00000121716	53.9023	-0.676837	0.292022	-2.31776	0.0204623	0.101338	62.282	54.7681	116.583	63.9266	62.2435	32.0754	61.3128	31.3153
DEGS2	123099	delta 4-desaturase, sphingolipid 2	ENSG00000168350	55.7913	-0.462706	0.199669	-2.31737	0.0204836	0.101413	60.6212	63.4157	82.0036	52.4771	37.8508	37.01	58.2974	54.6198
PLOD1	5351	procollagen-lysine,2-oxoglutarate 5-dioxygenase 1	ENSG00000083444	101.071	0.324668	0.140117	2.31712	0.0204974	0.10145	72.2472	113.38	101.764	94.4587	101.777	120.899	141.723	113.609
			ENSG00000273300	14.6133	-0.675338	0.291497	-2.31679	0.0205149	0.101505	18.2694	21.1386	21.7359	19.0826	16.8226	9.86934	9.04616	13.837
STK17B	9262	serine/threonine kinase 17b	ENSG00000081320	77.315	0.355333	0.153469	2.31535	0.0205939	0.101865	53.1473	73.0241	56.3157	76.3303	90.8419	83.0669	65.3333	88.8481
ANAPC5	51433	anaphase promoting complex subunit 5	ENSG00000089053	636.936	-0.244325	0.105534	-2.31514	0.0206051	0.101889	534.795	728.32	666.897	709.871	611.5	518.14	557.846	539.643
PPM1L	151742	protein phosphatase, Mg2+/Mn2+ dependent 1L	ENSG00000163590	86.7291	-0.316445	0.136698	-2.31491	0.0206177	0.10192	92.1774	91.2802	88.9196	97.3211	74.0193	71.5527	85.4359	67.7285
MHENCR	100505771	melanoma highly expressed competing endogenous lncRNA for miR-425 and miR-489	ENSG00000232442	54.2344	-0.506433	0.218831	-2.31426	0.0206535	0.102066	69.7559	39.3946	61.2557	77.2844	41.2153	53.4589	47.241	33.5001
DDX56	54606	DEAD-box helicase 56	ENSG00000136271	99.3262	0.348934	0.150834	2.31336	0.0207027	0.102224	84.7036	84.5543	85.9556	86.8257	100.094	98.6934	107.549	128.174
GNL1	2794	G protein nucleolar 1 (putative)	ENSG00000204590	100.024	0.343235	0.148375	2.31329	0.0207066	0.102224	94.6687	66.2982	88.9196	84.9174	101.777	113.497	114.585	96.859
EXO5	64789	exonuclease 5	ENSG00000164002	38.7357	-0.454901	0.196653	-2.31322	0.0207108	0.102224	41.5214	48.0422	48.4118	37.211	36.1685	37.01	29.1487	25.4892
ATP5PB	515	ATP synthase peripheral stalk-membrane subunit b	ENSG00000116459	902.488	0.162385	0.0701986	2.31322	0.0207108	0.102224	808.006	853.23	904.016	867.303	913.466	932.652	982.01	1010.83
PCLO	27445	piccolo presynaptic cytomatrix protein	ENSG00000186472	111.637	-0.420894	0.181967	-2.31302	0.0207216	0.102246	135.36	84.5543	158.079	119.266	123.646	70.7303	103.528	75.0111
SLC43A1	8501	solute carrier family 43 member 1	ENSG00000149150	33.6866	0.500286	0.216394	2.31192	0.0207822	0.102495	29.8954	25.9428	34.5798	39.1193	47.9443	44.412	57.2923	34.9566
NABP2	79035	nucleic acid binding protein 2	ENSG00000139579	241.471	0.27057	0.117035	2.31187	0.0207848	0.102495	194.32	265.193	196.611	261.431	244.768	323.221	268.369	268.729
SMC5	23137	structural maintenance of chromosomes 5	ENSG00000198887	308.669	-0.255464	0.110531	-2.31125	0.0208191	0.102633	356.253	334.374	311.219	275.743	291.872	287.856	259.323	233.044
			ENSG00000259793	4.2805	-1.34772	0.583289	-2.31056	0.0208574	0.10279	2.49128	11.5301	10.868	5.72477	1.68226	3.28978	5.02564	2.18479
LINC01003	100128822	long intergenic non-protein coding RNA 1003	ENSG00000261455	94.3524	-0.37445	0.162071	-2.3104	0.0208659	0.102801	106.295	89.3585	97.8116	153.615	79.0661	79.7772	90.4616	95.4025
TET2	54790	tet methylcytosine dioxygenase 2	ENSG00000168769	266.168	-0.259735	0.112429	-2.31021	0.0208764	0.102821	305.597	261.35	253.915	332.037	246.451	247.556	235.2	234.501
OAZ2	4947	ornithine decarboxylase antizyme 2	ENSG00000180304	273.545	0.288002	0.124689	2.30976	0.0209013	0.102913	237.502	334.374	246.999	280.514	350.751	335.558	324.656	329.903
AGR3	155465	anterior gradient 3, protein disulphide isomerase family member	ENSG00000173467	17.3658	-1.0207	0.441964	-2.30946	0.0209181	0.102964	34.8779	17.2952	25.6879	57.2477	12.6169	12.3367	15.0769	26.2175
TBXAS1	6916	thromboxane A synthase 1	ENSG00000059377	9.4483	-1.0508	0.455295	-2.30796	0.0210012	0.103341	11.626	9.60844	8.89196	5.72477	3.36451	8.22445	0	5.09784
PPAT	5471	phosphoribosyl pyrophosphate amidotransferase	ENSG00000128059	342.25	-0.243757	0.105653	-2.30714	0.021047	0.103483	311.41	355.512	331.966	326.312	255.703	296.08	279.426	286.936
SOWAHC	65124	sosondowah ankyrin repeat domain family member C	ENSG00000198142	253.831	0.234428	0.101611	2.30712	0.0210484	0.103483	242.485	284.41	201.551	243.303	251.497	303.482	298.523	290.577
SLC49A4	84925	solute carrier family 49 member 4	ENSG00000138463	63.4813	0.351817	0.152493	2.3071	0.0210492	0.103483	55.6386	59.5723	71.1357	62.9725	88.3185	73.1976	80.4103	75.7394
RUFY1	80230	RUN and FYVE domain containing 1	ENSG00000176783	277.924	-0.275346	0.11936	-2.30685	0.0210632	0.103505	330.51	339.178	387.294	366.385	269.161	265.65	316.615	324.077
CSKMT	751071	citrate synthase lysine methyltransferase	ENSG00000214756	132.415	-0.371094	0.16087	-2.30679	0.0210665	0.103505	120.412	165.265	153.139	127.853	97.5709	106.095	116.595	117.25
C17orf113	110806298	chromosome 17 open reading frame 113	ENSG00000267221	4.06033	-1.46478	0.635122	-2.3063	0.0210938	0.103607	2.49128	4.80422	8.89196	9.54128	3.36451	3.28978	1.00513	1.45653
PRKCZ	5590	protein kinase C zeta	ENSG00000067606	66.3792	0.42162	0.182825	2.30614	0.0211029	0.10362	56.469	65.3374	64.2197	63.9266	90.8419	77.3098	90.4616	76.4677
HYKK	123688	hydroxylysine kinase	ENSG00000188266	12.605	-0.725741	0.314787	-2.3055	0.0211387	0.103765	13.2868	16.3343	20.7479	19.0826	9.25241	11.5142	8.04103	12.3805
PRPF3	9129	pre-mRNA processing factor 3	ENSG00000117360	181.602	0.260924	0.113195	2.30508	0.0211619	0.103847	153.629	167.187	190.683	172.697	244.768	196.564	202.031	176.24
ALPL	249	alkaline phosphatase, biomineralization associated	ENSG00000162551	2.06964	-2.44559	1.06117	-2.30461	0.0211884	0.103945	7.47384	0.960844	0.987996	3.81651	0	1.64489	0	0.728263
NDFIP2	54602	Nedd4 family interacting protein 2	ENSG00000102471	204.413	0.265299	0.115133	2.30429	0.0212062	0.104001	166.085	178.717	135.355	169.835	195.983	195.742	172.882	214.838
SLC4A2	6522	solute carrier family 4 member 2	ENSG00000164889	239.906	0.371567	0.161298	2.3036	0.0212451	0.104136	301.445	181.6	162.031	173.651	289.348	217.948	289.477	266.544
SEPTIN7	989	septin 7	ENSG00000122545	1200.93	0.164354	0.0713498	2.30349	0.0212511	0.104136	1154.29	1137.64	1051.23	1109.65	1254.96	1278.9	1177.01	1278.1
C5orf38	153571	chromosome 5 open reading frame 38	ENSG00000186493	122.216	-0.392112	0.170232	-2.3034	0.0212562	0.104136	135.36	179.678	156.103	185.101	112.711	112.675	132.677	141.283
RERG	85004	RAS like estrogen regulated growth inhibitor	ENSG00000134533	128.606	-0.358176	0.155505	-2.3033	0.0212618	0.104136	127.886	101.849	117.571	133.578	100.935	91.2914	73.3744	107.783
ATG101	60673	autophagy related 101	ENSG00000123395	287.488	0.378177	0.164194	2.30323	0.0212659	0.104136	250.789	259.428	276.639	278.605	281.778	347.894	358.831	395.447
DNAH1	25981	dynein axonemal heavy chain 1	ENSG00000114841	3.10405	-1.83237	0.795806	-2.30253	0.0213053	0.104295	3.32171	3.84338	11.8559	1.90826	4.20564	0	0	1.45653
RAE1	8480	ribonucleic acid export 1	ENSG00000101146	858.503	0.238693	0.10367	2.30242	0.0213114	0.104295	783.923	840.739	752.853	725.137	1019.45	809.286	915.672	916.884
C5AR2	27202	complement component 5a receptor 2	ENSG00000134830	129.459	-0.375445	0.163078	-2.30224	0.0213218	0.104298	133.699	128.753	132.391	169.835	94.2064	112.675	111.569	116.522
CYB5R3	1727	cytochrome b5 reductase 3	ENSG00000100243	207.946	0.243011	0.105557	2.30218	0.0213248	0.104298	151.138	214.268	190.683	175.56	203.553	213.836	214.092	230.859
NPTX1	4884	neuronal pentraxin 1	ENSG00000171246	3.76397	-1.65812	0.720366	-2.30177	0.0213481	0.10438	5.81299	4.80422	2.96399	4.77064	0.841129	0.822445	2.01026	2.18479
GALNT1	2589	polypeptide N-acetylgalactosaminyltransferase 1	ENSG00000141429	412.704	-0.190845	0.082929	-2.3013	0.0213746	0.104478	348.779	416.045	442.622	411.229	335.61	331.445	367.877	380.153
CAVIN1	284119	caveolae associated protein 1	ENSG00000177469	17.7613	0.714169	0.310483	2.30019	0.0214377	0.104754	14.1173	12.491	11.8559	17.1743	22.7105	19.7387	19.0974	29.1305
			ENSG00000257654	2.30806	-2.35484	1.02391	-2.29985	0.0214565	0.104815	2.49128	3.84338	3.95198	2.86238	0	0.822445	2.01026	0
KLHDC8B	200942	kelch domain containing 8B	ENSG00000185909	47.6672	0.474279	0.206239	2.29966	0.0214677	0.104838	44.8431	46.1205	36.5558	44.844	55.5145	51.814	75.3846	58.2611
FOS	2353	Fos proto-oncogene, AP-1 transcription factor subunit	ENSG00000170345	4.987	1.33587	0.581035	2.29912	0.0214979	0.104954	4.15214	1.92169	1.97599	3.81651	3.36451	13.9816	8.04103	5.09784
RAB23	51715	RAB23, member RAS oncogene family	ENSG00000112210	32.4615	-0.474045	0.206247	-2.29843	0.0215371	0.105113	32.3867	39.3946	40.5078	37.211	24.3927	27.9631	27.1385	27.674
RNU2-63P	106480225	RNA, U2 small nuclear 63, pseudogene	ENSG00000222724	17.6322	0.706101	0.307301	2.29775	0.021576	0.105234	15.7781	8.6476	29.6399	10.4954	31.9629	23.0285	35.1795	16.0218
			ENSG00000271754	5.80567	-1.20179	0.523046	-2.29768	0.0215799	0.105234	5.81299	5.76506	9.87996	7.63303	3.36451	4.93467	2.01026	2.18479
FMN1	342184	formin 1	ENSG00000248905	48.3893	-0.434886	0.189274	-2.29765	0.0215814	0.105234	48.9952	49.003	73.1117	62.0183	37.0097	45.2345	45.2308	44.4241
GABRA3	2556	gamma-aminobutyric acid type A receptor subunit alpha3	ENSG00000011677	3.00407	1.39675	0.607952	2.29747	0.0215918	0.105245	4.15214	2.88253	5.92797	3.81651	10.0935	15.6265	8.04103	10.1957
			ENSG00000272861	6.94066	-1.00506	0.437481	-2.29739	0.0215968	0.105245	13.2868	19.2169	6.91597	10.4954	5.8879	4.93467	5.02564	8.73916
TKT	7086	transketolase	ENSG00000163931	1083.08	0.426687	0.185755	2.29704	0.0216166	0.10531	748.215	1086.71	779.528	842.495	1222.16	1116.06	1231.28	1077.1
CALR	811	calreticulin	ENSG00000179218	1349.93	0.288324	0.125601	2.29555	0.0217015	0.10567	1236.51	1345.18	902.04	1155.45	1260.85	1516.59	1313.7	1573.78
			ENSG00000259865	88.985	-0.386878	0.168537	-2.29552	0.0217035	0.10567	89.6861	83.5934	106.704	100.183	101.777	55.9263	72.3692	61.1741
IGFBP2	3485	insulin like growth factor binding protein 2	ENSG00000115457	897.887	-0.423751	0.184614	-2.29533	0.0217141	0.105689	788.075	1075.18	816.084	951.266	614.865	675.227	707.61	708.6
ZNF445	353274	zinc finger protein 445	ENSG00000185219	76.0215	-0.345145	0.150389	-2.29501	0.0217324	0.105746	96.3295	79.7501	74.0997	82.055	71.4959	55.9263	61.3128	72.8263
CDK10	8558	cyclin dependent kinase 10	ENSG00000185324	349.962	-0.32035	0.139625	-2.29436	0.0217696	0.105895	388.64	344.943	439.658	361.615	390.284	275.519	344.759	221.392
TIMM8B	26521	translocase of inner mitochondrial membrane 8 homolog B	ENSG00000150779	467.678	0.219116	0.0955403	2.29344	0.0218225	0.106121	411.892	509.247	404.09	471.339	574.491	528.01	470.4	515.61
			ENSG00000229276	5.37213	-1.33557	0.582507	-2.2928	0.0218594	0.106249	10.7956	6.72591	13.8319	7.63303	5.04677	4.11222	6.03077	0.728263
TCF12	6938	transcription factor 12	ENSG00000140262	160.577	0.255242	0.111327	2.29273	0.0218634	0.106249	156.951	144.127	199.575	174.605	187.572	180.938	222.133	214.838
			ENSG00000261351	13.5525	-0.743817	0.324437	-2.29264	0.0218687	0.106249	19.0998	15.3735	13.8319	17.1743	12.6169	11.5142	6.03077	8.73916
CRADD	8738	CASP2 and RIPK1 domain containing adaptor with death domain	ENSG00000169372	24.1183	-0.628024	0.273962	-2.29238	0.0218839	0.106291	31.5562	26.9036	22.7239	31.4862	28.5984	14.804	16.0821	13.837
NEK5	341676	NIMA related kinase 5	ENSG00000197168	31.5186	-0.601077	0.262232	-2.29216	0.0218964	0.10632	36.5388	38.4338	61.2557	53.4312	39.533	27.9631	36.1846	21.8479
FAM66C	440078	family with sequence similarity 66 member C	ENSG00000226711	8.77418	-1.10751	0.483374	-2.29121	0.0219511	0.106552	9.96512	10.5693	16.7959	19.0826	10.0935	4.93467	6.03077	5.09784
KLHL7	55975	kelch like family member 7	ENSG00000122550	44.7499	0.443661	0.193645	2.2911	0.0219575	0.106552	34.0475	34.5904	37.5438	37.211	43.7387	56.7487	37.1898	55.348
RAB11FIP2	22841	RAB11 family interacting protein 2	ENSG00000107560	157.619	-0.23587	0.102978	-2.2905	0.0219925	0.10669	177.711	161.422	170.923	164.11	151.403	144.75	136.697	139.827
TOMM70	9868	translocase of outer mitochondrial membrane 70	ENSG00000154174	1050.18	0.166409	0.0726611	2.29021	0.0220091	0.106739	896.031	994.474	1100.63	991.339	1165.8	1056.02	1167.96	1078.56
EIF5A2	56648	eukaryotic translation initiation factor 5A2	ENSG00000163577	33.5652	0.473549	0.206801	2.28987	0.0220287	0.106802	25.7432	37.4729	39.5198	28.6238	42.8976	41.9447	50.2564	46.6089
SNCB	6620	synuclein beta	ENSG00000074317	3.33816	1.92576	0.841032	2.28976	0.0220355	0.106802	0.830427	2.88253	0	0.954128	0	4.93467	7.0359	5.82611
GAD1	2571	glutamate decarboxylase 1	ENSG00000128683	4.3548	1.34546	0.587887	2.28863	0.0221006	0.107086	4.98256	2.88253	3.95198	2.86238	5.8879	9.04689	15.0769	8.0109
DCAF6	55827	DDB1 and CUL4 associated factor 6	ENSG00000143164	235.514	-0.249679	0.109107	-2.28839	0.0221148	0.107123	238.333	217.151	229.215	245.211	180.843	199.032	190.974	210.468
CFL1	1072	cofilin 1	ENSG00000172757	2633.61	0.228658	0.0999529	2.28766	0.0221573	0.107296	2305.27	2550.08	2301.04	2384.37	2537.68	2883.49	2789.23	2967.67
TMBIM4	51643	transmembrane BAX inhibitor motif containing 4	ENSG00000155957	271.008	-0.336822	0.147271	-2.28709	0.0221908	0.107398	235.841	276.723	291.459	320.587	218.693	222.883	209.067	238.142
RAB32	10981	RAB32, member RAS oncogene family	ENSG00000118508	8.39185	1.0104	0.441788	2.28707	0.0221916	0.107398	2.49128	8.6476	2.96399	7.63303	10.9347	9.04689	9.04616	13.837
FAM83D	81610	family with sequence similarity 83 member D	ENSG00000101447	230.554	0.4663	0.203976	2.28605	0.0222514	0.107655	159.442	215.229	146.223	158.385	189.254	287.033	198.01	262.903
TMEM105	284186	TMEM105 long non-coding RNA	ENSG00000185332	15.775	0.661272	0.289289	2.28585	0.0222631	0.107679	16.6085	16.3343	8.89196	20.0367	28.5984	21.3836	25.1282	23.3044
LSM1	27257	LSM1 homolog, mRNA degradation associated	ENSG00000175324	139.11	0.26552	0.116173	2.28555	0.0222808	0.107733	139.512	119.145	146.223	99.2293	142.992	157.087	137.703	166.772
CYP2J2	1573	cytochrome P450 family 2 subfamily J member 2	ENSG00000134716	30.4634	-0.598649	0.261949	-2.28537	0.0222913	0.107751	32.3867	35.5512	33.5918	35.3027	15.9814	25.4958	23.118	25.4892
EIF1AX	1964	eukaryotic translation initiation factor 1A X-linked	ENSG00000173674	1201.41	-0.135726	0.0593939	-2.28518	0.022302	0.107771	1136.85	1235.65	1248.83	1184.07	1131.32	1027.23	1099.61	1113.51
RPAP2	79871	RNA polymerase II associated protein 2	ENSG00000122484	152.005	-0.316815	0.138719	-2.28386	0.0223797	0.108114	169.407	139.322	183.767	131.67	136.263	123.367	134.687	108.511
SLC66A1	54896	solute carrier family 66 member 1	ENSG00000040487	24.5479	0.638417	0.279674	2.28272	0.022447	0.108407	19.0998	21.1386	15.8079	15.2661	28.5984	34.5427	28.1436	20.3914
			ENSG00000261732	14.7542	-0.816361	0.357658	-2.28252	0.0224586	0.10843	18.2694	17.2952	23.7119	25.7615	16.8226	10.6918	13.0667	8.0109
ZNF222	7673	zinc finger protein 222	ENSG00000159885	7.92328	0.959468	0.42039	2.28233	0.0224699	0.108452	6.64342	8.6476	4.93998	4.77064	10.0935	16.4489	6.03077	15.2935
YIF1A	10897	Yip1 interacting factor homolog A, membrane trafficking protein	ENSG00000174851	305.701	0.409888	0.179639	2.28174	0.0225047	0.108588	323.036	215.229	256.879	209.908	389.443	305.127	310.585	331.36
BSPRY	54836	B-box and SPRY domain containing	ENSG00000119411	181.19	0.325827	0.142889	2.28028	0.0225914	0.108973	161.933	196.012	176.851	140.257	211.123	194.919	229.169	211.196
TPST1	8460	tyrosylprotein sulfotransferase 1	ENSG00000169902	63.4124	0.469486	0.20596	2.2795	0.0226372	0.109162	66.4342	46.1205	55.3277	55.3394	73.1782	83.0669	72.3692	80.8372
DOLK	22845	dolichol kinase	ENSG00000175283	53.8629	0.452553	0.198582	2.27893	0.0226715	0.109294	39.0301	46.1205	47.4238	52.4771	45.4209	62.5058	60.3077	83.022
			ENSG00000273058	2.55847	-2.04704	0.898485	-2.27832	0.0227074	0.109435	3.32171	2.88253	3.95198	3.81651	0	0.822445	2.01026	0.728263
			ENSG00000259711	9.87308	-0.851075	0.373585	-2.27813	0.0227188	0.109457	12.4564	11.5301	10.868	15.2661	5.8879	6.57956	10.0513	5.82611
MT1X	4501	metallothionein 1X	ENSG00000187193	41.2969	0.494017	0.216872	2.27792	0.0227311	0.109484	33.2171	42.2771	29.6399	30.5321	52.9911	49.3467	49.2513	40.0545
NUP85	79902	nucleoporin 85	ENSG00000125450	282.353	-0.222857	0.0978503	-2.27753	0.0227549	0.109565	259.924	318.039	274.663	270.018	261.591	246.733	252.287	203.185
RDXP3	100132076	RDX pseudogene 3	ENSG00000238247	2.41362	1.98948	0.873833	2.27673	0.0228026	0.109763	0.830427	0	2.96399	0.954128	5.04677	2.46733	6.03077	5.09784
RPL18P13	441775	ribosomal protein L18 pseudogene 13	ENSG00000244485	15.9733	-0.715821	0.314498	-2.27608	0.0228415	0.109917	25.7432	23.0603	20.7479	24.8073	21.0282	11.5142	10.0513	14.5653
ARRDC1-AS1	85026	ARRDC1 antisense RNA 1	ENSG00000203993	7.12993	1.08217	0.475501	2.27584	0.0228554	0.109951	4.15214	5.76506	3.95198	3.81651	5.04677	9.04689	16.0821	8.0109
RAB36	9609	RAB36, member RAS oncogene family	ENSG00000100228	2.45901	2.01651	0.886234	2.27537	0.0228836	0.110035	0.830427	1.92169	0	0.954128	2.52339	5.75711	3.01539	3.64132
POP1	10940	POP1 homolog, ribonuclease P/MRP subunit	ENSG00000104356	207.774	0.299378	0.131576	2.27532	0.0228865	0.110035	191.829	163.343	166.971	174.605	206.918	200.677	233.19	218.479
SLC39A8	64116	solute carrier family 39 member 8	ENSG00000138821	146.477	-0.418754	0.184064	-2.27505	0.0229031	0.110082	94.6687	94.1627	101.764	152.661	62.2435	75.6649	73.3744	117.979
TGM2	7052	transglutaminase 2	ENSG00000198959	2.07475	2.66252	1.17048	2.27472	0.0229225	0.110143	0.830427	0	0	0.954128	0.841129	3.28978	4.02051	3.64132
LAMP1	3916	lysosomal associated membrane protein 1	ENSG00000185896	750.954	0.224032	0.0985011	2.27441	0.0229411	0.110199	670.985	643.766	655.041	707.963	743.558	718.817	837.272	828.764
CANX	821	calnexin	ENSG00000127022	3126.56	0.151748	0.0667372	2.27381	0.0229773	0.11034	2997.01	3334.13	2914.59	3148.62	3518.44	3323.5	3327.98	3596.16
EIF4E3	317649	eukaryotic translation initiation factor 4E family member 3	ENSG00000163412	52.2868	0.387031	0.170275	2.27297	0.0230278	0.110534	45.6735	49.003	49.3998	42.9358	50.4677	70.7303	59.3026	63.3589
AAMDC	28971	adipogenesis associated Mth938 domain containing	ENSG00000087884	106.869	-0.435048	0.191406	-2.27291	0.0230314	0.110534	100.482	113.38	110.655	172.697	97.5709	69.9078	114.585	86.6633
			ENSG00000279117	270.27	-0.303732	0.133649	-2.2726	0.0230502	0.110592	290.649	304.588	370.498	353.982	275.049	248.378	283.446	262.175
PTOV1-AS1	100506033	PTOV1 antisense RNA 1	ENSG00000268006	14.8475	-0.721802	0.317692	-2.27202	0.0230854	0.110693	14.1173	16.3343	23.7119	22.8991	15.1403	9.86934	14.0718	8.0109
			ENSG00000277013	16.2216	0.667598	0.293837	2.272	0.0230863	0.110693	13.2868	19.2169	15.8079	16.2202	20.1871	33.7202	29.1487	19.6631
LOC112268269	112268269	uncharacterized LOC112268269	ENSG00000268858	19.9108	0.647951	0.285209	2.27184	0.0230959	0.110693	13.2868	11.5301	26.6759	17.1743	26.075	19.7387	27.1385	33.5001
OAS2	4939	2'-5'-oligoadenylate synthetase 2	ENSG00000111335	41.4908	1.35254	0.595365	2.27179	0.0230993	0.110693	0.830427	4.80422	4.93998	1.90826	9.25241	7.402	3.01539	10.924
METTL5	29081	methyltransferase like 5	ENSG00000138382	353.129	0.293271	0.129098	2.27168	0.0231057	0.110693	318.054	293.057	292.447	313.908	353.274	426.026	343.754	368.501
VWA8	23078	von Willebrand factor A domain containing 8	ENSG00000102763	77.2546	-0.384471	0.169339	-2.27042	0.0231823	0.111027	83.0427	83.5934	109.668	74.422	67.2903	75.6649	58.2974	66.272
EFCAB14	9813	EF-hand calcium binding domain 14	ENSG00000159658	454.446	-0.2044	0.090067	-2.26942	0.0232426	0.111283	514.034	430.458	459.418	504.734	376.826	429.316	405.067	444.969
LIPH	200879	lipase H	ENSG00000163898	33.7658	-0.517747	0.228176	-2.26906	0.0232645	0.111355	35.7084	18.256	42.4838	41.9816	25.2339	18.9162	29.1487	24.0327
ZNF326	284695	zinc finger protein 326	ENSG00000162664	323.109	-0.235707	0.103935	-2.26782	0.0233399	0.111683	314.732	371.847	327.027	276.697	292.713	272.229	253.292	276.012
HELZ2	85441	helicase with zinc finger 2	ENSG00000130589	113.539	0.594352	0.262216	2.26665	0.0234117	0.111993	114.599	92.241	72.1237	73.4679	191.777	123.367	108.554	109.24
ANGPTL4	51129	angiopoietin like 4	ENSG00000167772	14.4898	0.931012	0.410949	2.26552	0.0234809	0.112291	13.2868	9.60844	2.96399	8.58715	25.2339	12.3367	16.0821	13.1087
DOP1B	9980	DOP1 leucine zipper like protein B	ENSG00000142197	231.098	-0.224867	0.0992707	-2.26519	0.023501	0.112354	196.811	186.404	232.179	246.165	173.272	184.228	202.031	178.425
NOXA1	10811	NADPH oxidase activator 1	ENSG00000188747	22.8335	-0.569116	0.251311	-2.26458	0.0235383	0.112471	35.7084	22.0994	40.5078	24.8073	20.1871	14.804	33.1692	16.7501
WDR55	54853	WD repeat domain 55	ENSG00000120314	374.514	0.213861	0.0944416	2.26447	0.023545	0.112471	339.645	324.765	281.579	328.22	419.723	354.474	374.913	332.088
GOLGA8A	23015	golgin A8 family member A	ENSG00000175265	116.852	-0.561269	0.247861	-2.26445	0.0235465	0.112471	146.986	111.458	197.599	134.532	137.104	88.824	106.544	68.4568
DOCK6	57572	dedicator of cytokinesis 6	ENSG00000130158	48.4288	0.482616	0.213159	2.26411	0.0235671	0.112536	53.1473	43.238	65.2077	31.4862	75.7016	53.4589	69.3539	71.3698
RUNDC3B	154661	RUN domain containing 3B	ENSG00000105784	56.642	-0.466892	0.206251	-2.26371	0.0235922	0.112623	66.4342	60.5332	101.764	86.8257	58.0379	48.5242	59.3026	61.9024
			ENSG00000261575	3.37211	-1.60002	0.707032	-2.263	0.0236354	0.112763	4.15214	5.76506	4.93998	7.63303	1.68226	1.64489	0	3.64132
RAD51-AS1	100505648	RAD51 antisense RNA 1	ENSG00000245849	55.1014	-0.604735	0.267227	-2.263	0.0236356	0.112763	68.095	66.2982	127.451	71.5596	74.8604	40.2998	65.3333	39.3262
MMRN2	79812	multimerin 2	ENSG00000173269	13.5649	0.769412	0.340045	2.26268	0.0236556	0.112825	7.47384	8.6476	7.90396	11.4495	12.6169	18.0938	14.0718	15.2935
			ENSG00000250899	41.973	-0.511434	0.226065	-2.26233	0.0236767	0.112893	32.3867	50.9247	38.5318	55.3394	27.7572	39.4774	27.1385	29.1305
CAPN13	92291	calpain 13	ENSG00000162949	8.35294	0.795851	0.351916	2.26148	0.0237294	0.113086	9.96512	17.2952	13.8319	9.54128	21.8693	23.0285	23.118	19.6631
			ENSG00000250462	44.2888	-0.4427	0.19576	-2.26144	0.023732	0.113086	54.8082	41.3163	43.4718	53.4312	42.8976	30.4305	34.1744	34.9566
DISP3	57540	dispatched RND transporter family member 3	ENSG00000204624	4.34631	-1.23414	0.545758	-2.26134	0.0237383	0.113086	9.96512	4.80422	8.89196	7.63303	3.36451	0.822445	4.02051	5.09784
PGAM5	192111	PGAM family member 5, mitochondrial serine/threonine protein phosphatase	ENSG00000247077	402.836	0.282664	0.125029	2.26079	0.023772	0.113214	347.949	321.883	292.447	320.587	312.059	416.98	380.944	450.067
			ENSG00000273014	27.3693	-0.732624	0.324125	-2.26032	0.0238017	0.113321	37.3692	22.0994	22.7239	32.4404	15.1403	18.9162	16.0821	18.9348
ABHD1	84696	abhydrolase domain containing 1	ENSG00000143994	1.95401	-2.13293	0.944443	-2.2584	0.0239207	0.113854	6.64342	2.88253	3.95198	0.954128	0.841129	0	1.00513	1.45653
TMEM181	57583	transmembrane protein 181	ENSG00000146433	275.364	-0.230348	0.102011	-2.25808	0.0239408	0.113888	264.906	296.901	289.483	262.385	257.385	218.77	243.241	230.131
PEX11A	8800	peroxisomal biogenesis factor 11 alpha	ENSG00000166821	197.433	-0.273793	0.121252	-2.25806	0.0239419	0.113888	260.754	222.916	214.395	267.156	222.899	208.079	174.892	192.262
RBMS2	5939	RNA binding motif single stranded interacting protein 2	ENSG00000076067	12.3894	0.772536	0.342168	2.25777	0.0239603	0.113895	12.4564	9.60844	10.868	10.4954	13.4581	21.3836	19.0974	20.3914
KLHDC1	122773	kelch domain containing 1	ENSG00000197776	10.0821	-0.941844	0.41716	-2.25775	0.0239613	0.113895	14.9477	5.76506	18.7719	17.1743	5.04677	7.402	10.0513	7.28263
RBPMS2	348093	RNA binding protein, mRNA processing factor 2	ENSG00000166831	6.99995	0.990186	0.438582	2.2577	0.0239646	0.113895	7.47384	5.76506	2.96399	4.77064	7.57016	14.804	13.0667	7.28263
RPF1	80135	ribosome production factor 1 homolog	ENSG00000117133	284.176	0.204835	0.090738	2.25744	0.0239806	0.113938	260.754	280.566	290.471	291.009	290.189	361.053	303.549	335.729
FOXP2	93986	forkhead box P2	ENSG00000128573	18.3437	-0.641559	0.2844	-2.25584	0.0240808	0.11438	19.9302	22.0994	26.6759	22.8991	11.7758	11.5142	16.0821	18.9348
FAM216A	29902	family with sequence similarity 216 member A	ENSG00000204856	370.839	-0.260407	0.115453	-2.25551	0.024101	0.114443	389.47	345.904	346.786	449.394	307.853	329.8	304.554	335.729
SLF1	84250	SMC5-SMC6 complex localization factor 1	ENSG00000133302	205.372	-0.253285	0.112302	-2.2554	0.0241084	0.114444	174.39	228.681	203.527	221.358	192.618	172.713	182.933	147.109
RAB27A	5873	RAB27A, member RAS oncogene family	ENSG00000069974	160.104	0.242236	0.107419	2.25505	0.0241301	0.114513	148.646	145.087	172.899	175.56	175.796	195.742	199.015	188.62
SERP1	27230	stress associated endoplasmic reticulum protein 1	ENSG00000120742	2903.71	-0.197283	0.08754	-2.25364	0.0242189	0.114901	2757.85	2787.41	2900.75	3182.97	2318.99	2588.23	2475.63	2757.21
NES	10763	nestin	ENSG00000132688	7.29029	0.996275	0.442151	2.25325	0.0242436	0.114984	4.98256	12.491	4.93998	2.86238	10.0935	15.6265	17.0872	8.0109
			ENSG00000239883	10.0445	-0.842652	0.374029	-2.25291	0.024265	0.115052	14.9477	17.2952	15.8079	7.63303	11.7758	8.22445	6.03077	5.09784
VRK1	7443	VRK serine/threonine kinase 1	ENSG00000100749	262.483	-0.30345	0.134719	-2.25247	0.0242927	0.115135	237.502	352.63	210.443	250.936	213.647	237.687	199.015	201.001
HYI	81888	hydroxypyruvate isomerase (putative)	ENSG00000178922	43.7846	-0.49739	0.220826	-2.2524	0.0242967	0.115135	63.1125	70.1416	58.2917	57.2477	48.7855	40.2998	54.2769	34.2284
MMACHC	25974	metabolism of cobalamin associated C	ENSG00000132763	89.6112	-0.384256	0.170623	-2.25208	0.0243173	0.115195	84.7036	116.262	88.9196	124.037	76.5427	93.7587	68.3487	77.1959
MRPS15	64960	mitochondrial ribosomal protein S15	ENSG00000116898	202.235	0.288543	0.128129	2.25198	0.0243237	0.115195	191.829	208.503	153.139	154.569	218.693	231.929	193.99	219.936
AMZ2P1	201283	archaelysin family metallopeptidase 2 pseudogene 1	ENSG00000214174	65.211	-0.381712	0.169563	-2.25115	0.0243759	0.115361	68.9254	60.5332	74.0997	86.8257	58.0379	46.0569	63.3231	56.0763
			ENSG00000271980	6.44935	-1.12504	0.49977	-2.25111	0.0243788	0.115361	8.30427	6.72591	14.8199	6.6789	8.41129	1.64489	2.01026	4.36958
RNA5SP299	100873574	RNA, 5S ribosomal pseudogene 299	ENSG00000212505	6.46373	-1.28022	0.568718	-2.25106	0.0243818	0.115361	13.2868	7.68675	15.8079	4.77064	4.20564	2.46733	8.04103	2.91305
KRIT1	889	KRIT1 ankyrin repeat containing	ENSG00000001631	55.8101	-0.365038	0.162169	-2.25097	0.0243874	0.115361	57.2995	66.2982	53.3518	61.0642	47.9443	41.9447	51.2615	44.4241
RB1CC1	9821	RB1 inducible coiled-coil 1	ENSG00000023287	638.781	0.22741	0.101054	2.25037	0.0244255	0.115492	635.277	600.528	582.917	674.569	790.661	748.425	696.554	683.839
CAMSAP2	23271	calmodulin regulated spectrin associated protein family member 2	ENSG00000118200	729.674	0.197247	0.0876572	2.25021	0.0244355	0.115492	746.554	630.314	662.945	656.44	829.353	810.108	742.79	711.513
ITFG2-AS1	283440	ITFG2 antisense RNA 1	ENSG00000258325	3.26246	-1.74041	0.773446	-2.2502	0.0244365	0.115492	2.49128	6.72591	6.91597	3.81651	0	3.28978	2.01026	0.728263
SRBD1	55133	S1 RNA binding domain 1	ENSG00000068784	241.379	-0.241131	0.107179	-2.24979	0.024462	0.115579	261.585	278.645	240.083	263.339	190.936	222.883	226.154	242.512
TXNL4B	54957	thioredoxin like 4B	ENSG00000140830	74.1338	0.341458	0.151782	2.24966	0.0244707	0.115583	67.2646	67.2591	66.1957	81.1009	70.6548	99.5158	93.4769	93.2177
THOC1	9984	THO complex 1	ENSG00000079134	126.38	-0.377372	0.167754	-2.24955	0.0244773	0.115583	153.629	113.38	151.163	116.404	115.235	99.5158	104.533	93.2177
SLC30A9	10463	solute carrier family 30 member 9	ENSG00000014824	518.202	-0.137465	0.0611139	-2.24932	0.024492	0.11559	523.169	516.934	524.626	479.926	492.901	453.167	470.4	444.969
FCF1	51077	FCF1 rRNA-processing protein	ENSG00000119616	670.749	0.165479	0.0735705	2.24926	0.0244957	0.11559	638.598	579.389	612.557	582.018	645.146	685.097	723.692	656.165
ANKLE2	23141	ankyrin repeat and LEM domain containing 2	ENSG00000176915	188.078	-0.261887	0.116438	-2.24915	0.0245031	0.11559	195.15	204.66	225.263	149.798	188.413	148.863	165.846	144.196
CPD	1362	carboxypeptidase D	ENSG00000108582	187.147	-0.234492	0.104261	-2.24908	0.0245073	0.11559	167.746	178.717	204.515	230.899	154.768	159.554	174.892	174.055
MFSD1	64747	major facilitator superfamily domain containing 1	ENSG00000118855	255.375	0.422063	0.187676	2.24889	0.0245197	0.115614	233.35	154.696	172.899	228.991	182.525	318.286	212.082	344.469
FOXA1	3169	forkhead box A1	ENSG00000129514	534.304	-0.363997	0.161875	-2.24864	0.0245356	0.115625	578.808	568.82	487.082	563.89	332.246	486.887	416.123	472.643
MED10	84246	mediator complex subunit 10	ENSG00000133398	379.948	0.196177	0.0872432	2.24863	0.0245362	0.115625	295.632	367.042	323.075	397.871	387.76	402.998	377.928	412.197
			ENSG00000223774	2.88035	1.5095	0.671697	2.24729	0.0246213	0.115992	2.49128	0.960844	3.95198	2.86238	7.57016	4.11222	12.0615	5.82611
RNF7	9616	ring finger protein 7	ENSG00000114125	774.492	0.188172	0.0837393	2.24712	0.0246322	0.116009	706.693	780.205	785.456	729.908	857.951	868.502	836.267	855.709
ALG6	29929	ALG6 alpha-1,3-glucosyltransferase	ENSG00000088035	93.0081	-0.315175	0.140292	-2.24656	0.0246683	0.116145	107.956	90.3193	104.728	93.5046	73.1782	91.2914	70.359	83.022
PEX13	5194	peroxisomal biogenesis factor 13	ENSG00000162928	127.326	0.301786	0.134407	2.24532	0.0247477	0.116485	111.277	111.458	109.668	113.541	119.44	166.956	128.656	134
CIT	11113	citron rho-interacting serine/threonine kinase	ENSG00000122966	100.95	-0.38446	0.17125	-2.24502	0.0247665	0.11654	110.447	120.106	105.716	63.9266	80.7483	85.5343	80.4103	61.1741
DHRS12	79758	dehydrogenase/reductase 12	ENSG00000102796	25.0271	-0.580102	0.258465	-2.24441	0.0248059	0.116691	18.2694	31.7079	32.6039	40.0734	26.9161	15.6265	20.1026	18.9348
DMPK	1760	DM1 protein kinase	ENSG00000104936	8.69371	0.910302	0.40563	2.24417	0.0248218	0.116732	7.47384	6.72591	5.92797	8.58715	14.2992	11.5142	17.0872	11.6522
METAP1D	254042	methionyl aminopeptidase type 1D, mitochondrial	ENSG00000172878	40.4053	-0.466202	0.207816	-2.24335	0.0248745	0.116946	44.0126	36.5121	61.2557	44.844	38.6919	30.4305	38.1949	28.4023
NCOA2	10499	nuclear receptor coactivator 2	ENSG00000140396	173.493	-0.221801	0.0989186	-2.24225	0.024945	0.117243	193.489	191.208	189.695	195.596	167.385	167.779	149.764	173.327
ZBTB21	49854	zinc finger and BTB domain containing 21	ENSG00000173276	142.22	-0.319598	0.142587	-2.24142	0.0249987	0.117461	167.746	162.383	123.499	158.385	113.552	124.189	118.605	134
EBF4	57593	EBF family member 4	ENSG00000088881	7.74117	-1.04435	0.466001	-2.2411	0.0250199	0.117526	9.96512	9.60844	15.8079	6.6789	5.8879	4.93467	7.0359	2.91305
ADIPOR2	79602	adiponectin receptor 2	ENSG00000006831	1240.46	-0.210132	0.0937708	-2.24092	0.0250315	0.117547	1139.35	1514.29	1348.61	1401.61	1168.33	1137.44	1248.37	1117.16
COX7A2	1347	cytochrome c oxidase subunit 7A2	ENSG00000112695	991.9	0.189585	0.0846104	2.24069	0.0250464	0.117583	898.522	931.058	946.5	1010.42	1007.67	1126.75	1004.12	1175.42
UTP11	51118	UTP11 small subunit processome component	ENSG00000183520	566.414	0.212796	0.0949975	2.24002	0.0250898	0.117752	465.87	582.272	634.293	550.532	634.211	642.329	608.103	697.676
FAM234B	57613	family with sequence similarity 234 member B	ENSG00000084444	351.597	-0.292206	0.130462	-2.23977	0.0251057	0.117754	304.767	335.335	322.087	343.486	236.357	283.743	290.482	256.349
C10orf143	387723	chromosome 10 open reading frame 143	ENSG00000237489	22.2387	-0.579367	0.258672	-2.23977	0.0251057	0.117754	32.3867	28.8253	25.6879	24.8073	17.6637	15.6265	25.1282	17.4783
SCML2	10389	Scm polycomb group protein like 2	ENSG00000102098	32.1838	-0.516016	0.230404	-2.23961	0.0251163	0.117754	34.0475	39.3946	22.7239	27.6697	18.5048	22.206	20.1026	25.4892
MOSPD1	56180	motile sperm domain containing 1	ENSG00000101928	99.9179	0.369791	0.165124	2.23947	0.0251253	0.117754	92.1774	80.7109	117.571	91.5963	121.123	120.899	138.708	113.609
EID3	493861	EP300 interacting inhibitor of differentiation 3	ENSG00000255150	4.92254	1.65949	0.741028	2.23945	0.0251266	0.117754	0	1.92169	2.96399	2.86238	7.57016	5.75711	7.0359	3.64132
PITPNM2	57605	phosphatidylinositol transfer protein membrane associated 2	ENSG00000090975	28.0296	-0.580211	0.259148	-2.23892	0.025161	0.117881	33.2171	37.4729	31.6159	28.6238	27.7572	23.0285	15.0769	21.1196
			ENSG00000278834	8.76585	-0.835006	0.373008	-2.23857	0.0251836	0.117952	15.7781	12.491	11.8559	16.2202	6.72903	7.402	7.0359	10.1957
AP2M1	1173	adaptor related protein complex 2 subunit mu 1	ENSG00000161203	580.282	0.260825	0.116554	2.2378	0.0252338	0.118153	499.087	530.386	532.53	489.468	656.08	575.711	583.98	640.872
LINC01238	102723927	long intergenic non-protein coding RNA 1238	ENSG00000261186	16.8238	-0.744205	0.332578	-2.23769	0.0252415	0.118155	26.5737	18.256	20.7479	26.7156	18.5048	15.6265	16.0821	5.82611
PVR	5817	PVR cell adhesion molecule	ENSG00000073008	78.4843	0.40847	0.182618	2.23674	0.0253033	0.11841	46.5039	65.3374	51.3758	38.1651	79.9072	64.9731	57.2923	64.0872
			ENSG00000273951	2.61539	-2.05561	0.919498	-2.23558	0.0253793	0.118707	2.49128	6.72591	0.987996	3.81651	1.68226	0	1.00513	0.728263
ABITRAM	54942	actin binding transcription modulator	ENSG00000119328	73.2328	0.477231	0.213474	2.23554	0.0253816	0.118707	66.4342	48.0422	57.3037	58.2018	72.3371	96.2261	61.3128	89.5764
TBATA	219793	thymus, brain and testes associated	ENSG00000166220	2.26312	-1.95068	0.872721	-2.23517	0.025406	0.118787	5.81299	2.88253	4.93998	2.86238	0.841129	0.822445	3.01539	0
UBE2E1	7324	ubiquitin conjugating enzyme E2 E1	ENSG00000170142	1338.23	0.210428	0.0941593	2.23481	0.0254296	0.118863	1057.13	1288.49	1143.11	1137.32	1459.36	1300.29	1350.89	1241.69
			ENSG00000262265	26.5796	-0.899654	0.402585	-2.23469	0.0254377	0.118866	40.6909	28.8253	39.5198	21.9449	30.2806	16.4489	11.0564	12.3805
ACAA1	30	acetyl-CoA acyltransferase 1	ENSG00000060971	330.152	-0.232266	0.103998	-2.23337	0.0255248	0.119239	318.884	348.786	369.51	402.642	313.741	286.211	333.703	292.762
CNNM3	26505	cyclin and CBS domain divalent metal cation transport mediator 3	ENSG00000168763	72.1959	-0.357487	0.160076	-2.23323	0.0255335	0.119243	81.3818	99.9278	84.9676	69.6514	64.7669	68.2629	68.3487	61.1741
SDR16C5	195814	short chain dehydrogenase/reductase family 16C member 5	ENSG00000170786	2.91591	1.68272	0.753527	2.23313	0.0255405	0.119243	0	0	3.95198	2.86238	5.8879	3.28978	7.0359	5.09784
ZNF516	9658	zinc finger protein 516	ENSG00000101493	23.4655	0.594915	0.266444	2.23279	0.0255627	0.119312	30.7258	11.5301	18.7719	22.8991	31.1218	30.4305	32.1641	34.2284
FIS1	51024	fission, mitochondrial 1	ENSG00000214253	115.632	0.305917	0.137019	2.23265	0.0255718	0.11932	120.412	118.184	108.68	100.183	141.31	118.432	140.718	152.935
PMP22	5376	peripheral myelin protein 22	ENSG00000109099	738.552	-0.225666	0.101081	-2.23253	0.02558	0.119324	577.977	606.293	734.081	682.202	494.584	531.299	579.959	616.111
DCP2	167227	decapping mRNA 2	ENSG00000172795	461.969	-0.172828	0.0774592	-2.23121	0.0256674	0.119697	410.231	461.205	451.514	442.715	388.601	380.792	429.19	369.958
HAGH	3029	hydroxyacylglutathione hydrolase	ENSG00000063854	163.105	0.260072	0.116601	2.23045	0.0257175	0.119896	144.494	162.383	133.379	144.073	197.665	148.863	188.964	166.044
MFSD8	256471	major facilitator superfamily domain containing 8	ENSG00000164073	110.137	-0.312034	0.139908	-2.23028	0.0257292	0.119916	106.295	123.949	140.295	124.037	127.01	84.7118	102.523	84.4785
VAV1	7409	vav guanine nucleotide exchange factor 1	ENSG00000141968	43.7944	0.426067	0.191104	2.2295	0.0257806	0.120121	40.6909	30.747	54.3398	39.1193	48.7855	50.1691	66.3385	56.8045
HOPX	84525	HOP homeobox	ENSG00000171476	2.48915	2.09926	0.942016	2.22848	0.0258486	0.120403	1.66085	1.92169	0	0	2.52339	1.64489	5.02564	6.55437
RBFA	79863	ribosome binding factor A	ENSG00000101546	97.5822	-0.335803	0.150717	-2.22804	0.0258778	0.120433	116.26	106.654	107.692	102.092	83.2717	86.3567	84.4308	88.8481
LOC643201	643201	centrosomal protein 192kDa pseudogene	ENSG00000248596	6.61882	-1.14903	0.51573	-2.22797	0.0258827	0.120433	9.1347	19.2169	7.90396	6.6789	5.8879	4.11222	5.02564	4.36958
TRIM65	201292	tripartite motif containing 65	ENSG00000141569	105.379	-0.310449	0.139344	-2.22793	0.0258849	0.120433	112.108	143.166	109.668	115.45	77.3838	111.03	94.4821	103.413
TERF1	7013	telomeric repeat binding factor 1	ENSG00000147601	218.086	-0.265589	0.119209	-2.22793	0.025885	0.120433	234.18	235.407	231.191	259.523	195.983	217.125	185.949	198.816
DZIP3	9666	DAZ interacting zinc finger protein 3	ENSG00000198919	304.701	0.227408	0.102085	2.22764	0.0259046	0.12049	302.275	315.157	397.174	385.468	464.303	384.082	444.267	347.382
ZMYND19	116225	zinc finger MYND-type containing 19	ENSG00000165724	249.54	-0.221979	0.0996723	-2.22709	0.0259414	0.120626	236.672	274.801	214.395	243.303	199.347	202.321	212.082	217.022
			ENSG00000267127	16.1871	-0.850334	0.381896	-2.22661	0.0259731	0.120739	19.9302	10.5693	29.6399	14.3119	14.2992	11.5142	9.04616	6.55437
			ENSG00000213368	3.36723	-1.97289	0.886174	-2.2263	0.0259939	0.120801	4.15214	3.84338	6.91597	1.90826	2.52339	0	2.01026	0
H3-3B	3021	H3.3 histone B	ENSG00000132475	8271.93	0.190609	0.0856268	2.22604	0.0260113	0.120847	7140.01	7883.73	6853.72	7041.47	8280.91	8503.26	8270.2	7949.72
DEPP1	11067	DEPP1 autophagy regulator	ENSG00000165507	2.62395	1.5701	0.705535	2.2254	0.0260545	0.121013	1.66085	4.80422	0.987996	0.954128	5.8879	5.75711	5.02564	8.0109
NOX5	79400	NADPH oxidase 5	ENSG00000255346	4.21087	-1.23585	0.555379	-2.22524	0.026065	0.121017	6.64342	4.80422	6.91597	9.54128	3.36451	1.64489	5.02564	2.18479
EHD2	30846	EH domain containing 2	ENSG00000024422	6.67331	1.09871	0.493766	2.22516	0.0260703	0.121017	4.98256	2.88253	2.96399	3.81651	6.72903	9.04689	7.0359	8.73916
SLC11A1	6556	solute carrier family 11 member 1	ENSG00000018280	4.48948	-1.26762	0.569793	-2.2247	0.0261011	0.121125	8.30427	10.5693	6.91597	6.6789	4.20564	0.822445	5.02564	3.64132
TRMT44	152992	tRNA methyltransferase 44 homolog	ENSG00000155275	13.7399	-0.712111	0.320256	-2.22357	0.0261776	0.121445	20.7607	22.0994	20.7479	13.3578	11.7758	13.1591	12.0615	10.1957
LINC01465	283416	long intergenic non-protein coding RNA 1465	ENSG00000221949	5.05481	1.19706	0.538653	2.22232	0.0262614	0.121798	4.98256	0.960844	5.92797	1.90826	6.72903	4.93467	10.0513	10.1957
MR1	3140	major histocompatibility complex, class I-related	ENSG00000153029	39.923	0.481727	0.216801	2.22198	0.0262845	0.121871	41.5214	44.1988	36.5558	35.3027	62.2435	43.5896	60.3077	54.6198
ZSCAN5A	79149	zinc finger and SCAN domain containing 5A	ENSG00000131848	81.4316	0.347049	0.156223	2.22149	0.0263175	0.121922	74.7384	84.5543	71.1357	54.3853	101.777	88.824	83.4257	88.1199
			ENSG00000272010	36.2933	-0.48892	0.220086	-2.22149	0.0263176	0.121922	34.0475	35.5512	43.4718	45.7982	27.7572	32.8978	31.159	21.8479
POFUT2	23275	protein O-fucosyltransferase 2	ENSG00000186866	88.7946	0.301774	0.135843	2.22148	0.0263183	0.121922	88.0253	73.985	99.7875	85.8715	117.758	97.0485	101.518	111.424
IK	3550	IK cytokine	ENSG00000113141	502.777	0.21563	0.0971396	2.21979	0.0264328	0.122417	508.221	475.618	413.97	443.67	523.182	539.524	548.8	529.447
TCP1	6950	t-complex 1	ENSG00000120438	944.248	0.147391	0.0664188	2.21911	0.0264794	0.122598	821.292	818.639	897.1	806.238	872.25	953.214	890.544	982.427
			ENSG00000254343	15.3326	-0.729284	0.328701	-2.21869	0.026508	0.122695	15.7781	14.4127	17.7839	26.7156	11.7758	10.6918	8.04103	13.837
ADCY3	109	adenylate cyclase 3	ENSG00000138031	68.7087	-0.372541	0.167949	-2.21817	0.026543	0.122822	70.5863	64.3766	71.1357	57.2477	35.3274	67.4405	44.2257	55.348
ZNF141	7700	zinc finger protein 141	ENSG00000131127	27.3109	-0.525527	0.236984	-2.21757	0.0265845	0.122979	29.8954	29.7862	43.4718	27.6697	26.9161	13.9816	25.1282	24.761
			ENSG00000260526	6.85221	-1.04303	0.470484	-2.21693	0.0266281	0.123102	4.98256	8.6476	13.8319	12.4037	5.04677	2.46733	4.02051	7.28263
CAPS	828	calcyphosine	ENSG00000105519	13.3749	-0.73501	0.331553	-2.21687	0.0266319	0.123102	19.0998	14.4127	22.7239	15.2661	21.0282	7.402	9.04616	5.82611
STAT1	6772	signal transducer and activator of transcription 1	ENSG00000115415	674.762	0.290362	0.13098	2.21684	0.0266339	0.123102	531.473	565.937	564.145	518.092	661.127	741.023	570.913	690.394
AGO2	27161	argonaute RISC catalytic component 2	ENSG00000123908	557.287	0.206217	0.0930358	2.21654	0.0266546	0.123162	487.461	467.931	417.922	458.936	513.088	532.944	517.641	550.567
TIA1	7072	TIA1 cytotoxic granule associated RNA binding protein	ENSG00000116001	301.21	-0.240581	0.108563	-2.21605	0.026688	0.123281	310.58	300.744	377.414	325.358	296.918	265.65	266.359	281.838
WASHC2C	253725	WASH complex subunit 2C	ENSG00000172661	144.187	-0.297869	0.134428	-2.21583	0.0267031	0.123316	194.32	120.106	205.503	183.193	146.356	148.04	147.754	131.087
SIL1	64374	SIL1 nucleotide exchange factor	ENSG00000120725	132.625	0.335554	0.151454	2.21555	0.0267223	0.123336	131.207	129.714	107.692	116.404	160.656	164.489	148.759	139.098
EDEM1	9695	ER degradation enhancing alpha-mannosidase like protein 1	ENSG00000134109	73.067	0.429877	0.194028	2.21554	0.0267228	0.123336	54.8082	56.6898	49.3998	59.1559	63.9258	79.7772	63.3231	88.1199
CASKIN1	57524	CASK interacting protein 1	ENSG00000167971	12.0803	-0.795898	0.359274	-2.2153	0.0267397	0.123379	18.2694	19.2169	12.8439	6.6789	8.41129	7.402	13.0667	5.09784
MCM3AP	8888	minichromosome maintenance complex component 3 associated protein	ENSG00000160294	253.469	-0.301514	0.136132	-2.21486	0.0267694	0.12348	273.21	281.527	323.075	298.642	241.404	209.723	264.349	239.599
CIAO3	64428	cytosolic iron-sulfur assembly component 3	ENSG00000103245	48.3107	-0.487977	0.220415	-2.2139	0.0268356	0.123719	41.5214	50.9247	82.0036	38.1651	40.3742	30.4305	50.2564	31.3153
PRXL2C	195827	peroxiredoxin like 2C	ENSG00000158122	182.003	0.275684	0.124525	2.21389	0.0268365	0.123719	170.238	127.792	140.295	166.018	194.301	194.919	158.81	183.522
BCL9L	283149	BCL9 like	ENSG00000186174	480.349	0.320637	0.144841	2.21372	0.0268478	0.123736	424.348	551.524	396.186	395.009	640.099	481.953	554.831	530.176
R3HDM1	23518	R3H domain containing 1	ENSG00000048991	433.093	0.218565	0.0987605	2.21308	0.0268919	0.123904	368.71	379.533	351.726	359.706	440.751	437.541	421.149	399.817
ATOX1	475	antioxidant 1 copper chaperone	ENSG00000177556	216.432	0.266426	0.12041	2.21266	0.0269212	0.123976	207.607	190.247	204.515	184.147	232.151	225.35	215.097	271.642
TCEAL1	9338	transcription elongation factor A like 1	ENSG00000172465	214.02	0.465264	0.210276	2.21263	0.0269229	0.123976	213.42	120.106	156.103	214.679	179.16	303.482	204.041	285.479
PPP2R5C	5527	protein phosphatase 2 regulatory subunit B'gamma	ENSG00000078304	739.406	0.177238	0.080119	2.21219	0.0269538	0.124083	644.411	729.281	637.257	678.385	754.492	787.08	772.944	726.807
ZFAND2A	90637	zinc finger AN1-type containing 2A	ENSG00000178381	55.2106	0.424145	0.191768	2.21176	0.0269831	0.124175	40.6909	57.6506	38.5318	47.7064	52.9911	55.9263	64.3282	73.5546
DDX49	54555	DEAD-box helicase 49	ENSG00000105671	124.771	0.308631	0.139546	2.21167	0.0269892	0.124175	108.786	115.301	116.583	89.6881	128.693	141.461	135.692	127.446
CCM2L	140706	CCM2 like scaffold protein	ENSG00000101331	9.36932	-0.970651	0.439051	-2.21079	0.0270504	0.124421	12.4564	13.4518	11.8559	11.4495	2.52339	10.6918	6.03077	5.82611
TMPRSS3	64699	transmembrane serine protease 3	ENSG00000160183	45.1663	-0.528949	0.239286	-2.21053	0.0270682	0.124467	31.5562	55.729	37.5438	46.7523	27.7572	23.8509	24.1231	41.511
RBM42	79171	RNA binding motif protein 42	ENSG00000126254	128.857	0.429827	0.194522	2.20966	0.0271286	0.12471	153.629	112.419	80.0276	107.816	138.786	155.442	136.697	181.338
CTNNA1	1495	catenin alpha 1	ENSG00000044115	680.686	0.18133	0.0820743	2.20934	0.0271512	0.124768	690.085	662.022	649.113	655.486	619.912	778.033	789.026	825.851
PEF1	553115	penta-EF-hand domain containing 1	ENSG00000162517	80.4311	0.404846	0.18325	2.20926	0.0271567	0.124768	66.4342	73.985	81.0156	66.789	73.1782	90.4689	99.5077	117.25
ATG5	9474	autophagy related 5	ENSG00000057663	239.914	0.227123	0.102823	2.20886	0.0271844	0.124859	204.285	254.624	257.867	210.862	261.591	270.584	259.323	290.577
ANKRD18A	253650	ankyrin repeat domain 18A	ENSG00000180071	323.651	-0.534263	0.241899	-2.20862	0.0272009	0.1249	341.306	276.723	430.766	328.22	346.545	216.303	234.195	154.392
FGD6	55785	FYVE, RhoGEF and PH domain containing 6	ENSG00000180263	86.0278	0.366788	0.16612	2.20797	0.0272462	0.125024	61.4516	88.3977	84.9676	65.8348	100.094	93.7587	113.58	80.8372
SUB1	10923	SUB1 regulator of transcription	ENSG00000113387	1595.54	-0.149675	0.0677902	-2.20792	0.0272498	0.125024	1781.27	1820.8	1745.79	1850.05	1641.88	1663.81	1493.62	1685.2
TNPO1	3842	transportin 1	ENSG00000083312	950.382	0.170763	0.0773418	2.2079	0.0272512	0.125024	739.91	938.745	982.068	803.376	994.214	931.83	972.964	995.536
NSMCE2	286053	NSE2 (MMS21) homolog, SMC5-SMC6 complex SUMO ligase	ENSG00000156831	929.648	0.146311	0.0662771	2.20757	0.0272743	0.125094	917.622	881.094	910.932	953.174	1053.09	1032.17	1003.12	966.405
KCTD12	115207	potassium channel tetramerization domain containing 12	ENSG00000178695	25.636	-0.619937	0.280858	-2.2073	0.0272932	0.125145	19.0998	25.9428	27.6639	28.6238	14.2992	13.9816	13.0667	23.3044
CDK5RAP3	80279	CDK5 regulatory subunit associated protein 3	ENSG00000108465	61.4366	-0.53174	0.240983	-2.20655	0.0273457	0.125351	55.6386	94.1627	67.1837	56.2936	62.2435	37.8325	48.2462	40.7827
ABCC6P1	653190	ATP binding cassette subfamily C member 6 pseudogene 1	ENSG00000256340	6.05066	-1.01089	0.458214	-2.20614	0.0273739	0.125444	8.30427	6.72591	8.89196	15.2661	5.8879	2.46733	7.0359	4.36958
RORB	6096	RAR related orphan receptor B	ENSG00000198963	15.6021	-0.714281	0.323907	-2.2052	0.02744	0.125712	16.6085	16.3343	28.6519	19.0826	13.4581	13.9816	6.03077	14.5653
PKP3	11187	plakophilin 3	ENSG00000184363	511.088	0.291816	0.132353	2.20483	0.0274662	0.125796	418.535	444.871	449.538	366.385	524.023	521.43	531.713	479.197
ARPC4	10093	actin related protein 2/3 complex subunit 4	ENSG00000241553	477.651	0.2536	0.11503	2.20464	0.0274797	0.125822	447.6	450.636	475.226	418.862	546.734	519.785	522.667	546.926
GPS1	2873	G protein pathway suppressor 1	ENSG00000169727	190.627	0.336638	0.152714	2.20437	0.0274984	0.125832	153.629	187.365	161.043	173.651	178.319	242.621	206.051	225.033
ZBTB41	360023	zinc finger and BTB domain containing 41	ENSG00000177888	422.975	-0.214912	0.0974944	-2.20435	0.0274997	0.125832	524.83	406.437	411.006	471.339	412.994	389.839	384.964	377.24
SPRN	503542	shadow of prion protein	ENSG00000203772	3.51942	1.3907	0.630911	2.20427	0.0275053	0.125832	3.32171	2.88253	0.987996	1.90826	6.72903	6.57956	5.02564	5.82611
			ENSG00000273680	16.7875	-0.682877	0.30984	-2.20397	0.0275264	0.125865	27.4041	21.1386	14.8199	20.0367	8.41129	13.1591	19.0974	12.3805
RGS12	6002	regulator of G protein signaling 12	ENSG00000159788	44.894	-0.452146	0.205153	-2.20395	0.027528	0.125865	62.282	48.0422	57.3037	39.1193	44.5798	36.1876	34.1744	36.4132
GCNT4	51301	glucosaminyl (N-acetyl) transferase 4	ENSG00000176928	2.91901	1.85742	0.842859	2.20371	0.0275445	0.125904	1.66085	1.92169	0.987996	0	2.52339	2.46733	6.03077	5.82611
PLEKHO1	51177	pleckstrin homology domain containing O1	ENSG00000023902	81.157	0.411278	0.186664	2.20331	0.0275729	0.125974	48.1648	79.7501	61.2557	60.1101	95.8887	82.2445	68.3487	83.022
KIAA1614-AS1	103344928	KIAA1614 antisense RNA 1	ENSG00000232586	5.91738	1.0878	0.493718	2.20327	0.0275754	0.125974	3.32171	6.72591	2.96399	5.72477	6.72903	9.86934	13.0667	10.1957
REXO5	81691	RNA exonuclease 5	ENSG00000005189	43.6321	-0.463656	0.210542	-2.2022	0.0276509	0.126283	23.252	50.9247	49.3998	45.7982	32.804	27.9631	31.159	29.8588
USP22	23326	ubiquitin specific peptidase 22	ENSG00000124422	1340.53	0.180772	0.0820963	2.20194	0.0276692	0.126331	1312.91	1173.19	1128.29	1179.3	1310.48	1333.18	1367.98	1423.75
OTUD7A	161725	OTU deubiquitinase 7A	ENSG00000169918	2.49381	-1.73277	0.786969	-2.20183	0.0276771	0.126331	3.32171	1.92169	9.87996	4.77064	3.36451	0	2.01026	0.728263
VIPAS39	63894	VPS33B interacting protein, apical-basolateral polarity regulator, spe-39 homolog	ENSG00000151445	138.1	0.281286	0.127781	2.20131	0.0277141	0.126465	132.868	132.596	150.175	133.578	190.095	160.377	160.821	155.848
CDK9	1025	cyclin dependent kinase 9	ENSG00000136807	17.9036	0.630421	0.286437	2.20091	0.0277426	0.126559	19.9302	19.2169	8.89196	12.4037	13.4581	28.7856	31.159	21.8479
RWDD2A	112611	RWD domain containing 2A	ENSG00000013392	48.1559	-0.39654	0.180218	-2.20034	0.0277829	0.126707	50.656	52.8464	73.1117	56.2936	44.5798	44.412	46.2359	41.511
			ENSG00000230551	155.314	-0.377593	0.171657	-2.19969	0.0278289	0.126881	184.355	157.578	193.647	168.881	164.861	113.497	158.81	107.055
GADD45B	4616	growth arrest and DNA damage inducible beta	ENSG00000099860	124.826	-0.297436	0.135234	-2.19941	0.0278485	0.126934	134.529	113.38	122.511	163.156	80.7483	106.918	115.59	130.359
BHLHE40	8553	basic helix-loop-helix family member e40	ENSG00000134107	98.6591	0.386664	0.175843	2.19891	0.0278841	0.127061	79.721	70.1416	55.3277	80.1468	73.1782	106.918	86.441	106.326
NFYC	4802	nuclear transcription factor Y subunit gamma	ENSG00000066136	104.231	-0.289608	0.131728	-2.19853	0.0279116	0.12715	134.529	131.636	108.68	120.22	81.5895	106.095	99.5077	117.25
PGBD1	84547	piggyBac transposable element derived 1	ENSG00000137338	6.50132	-1.05193	0.478561	-2.1981	0.0279417	0.127235	6.64342	10.5693	6.91597	14.3119	5.04677	5.75711	4.02051	3.64132
ITFG1	81533	integrin alpha FG-GAP repeat containing 1	ENSG00000129636	230.911	0.235914	0.107329	2.19804	0.027946	0.127235	216.741	171.03	219.335	249.982	226.264	296.903	232.185	252.707
EOGT	285203	EGF domain specific O-linked N-acetylglucosamine transferase	ENSG00000163378	64.0903	0.39077	0.177816	2.19762	0.0279764	0.127338	63.1125	58.6115	41.4958	62.0183	73.1782	87.1792	61.3128	73.5546
CD81	975	CD81 molecule	ENSG00000110651	394.688	0.253865	0.115552	2.19698	0.0280222	0.12751	373.692	378.573	366.546	333.945	377.667	452.345	434.215	467.545
RHOD	29984	ras homolog family member D	ENSG00000173156	102.918	0.358716	0.16329	2.1968	0.028035	0.127532	117.921	124.91	67.1837	71.5596	113.552	129.946	108.554	137.642
			ENSG00000274001	4.18478	-1.23772	0.563798	-2.19533	0.0281398	0.127973	4.15214	8.6476	12.8439	4.77064	5.04677	1.64489	5.02564	1.45653
			ENSG00000228561	2.92417	1.50484	0.685668	2.19471	0.0281846	0.128135	2.49128	1.92169	1.97599	1.90826	5.8879	6.57956	7.0359	4.36958
UBE2Q2P2	100134869	ubiquitin conjugating enzyme E2 Q2 pseudogene 2	ENSG00000259429	38.9955	-0.513531	0.233996	-2.19462	0.0281912	0.128135	59.7907	38.4338	57.3037	44.844	52.15	33.7202	41.2103	15.2935
FOXD1	2297	forkhead box D1	ENSG00000251493	77.5824	0.362267	0.165132	2.19381	0.0282493	0.128349	65.6037	62.4549	61.2557	68.6972	71.4959	99.5158	71.3641	88.1199
PDK2	5164	pyruvate dehydrogenase kinase 2	ENSG00000005882	46.2102	-0.418471	0.190757	-2.19374	0.0282543	0.128349	55.6386	50.9247	58.2917	51.5229	38.6919	31.2529	47.241	45.1523
EPPK1	83481	epiplakin 1	ENSG00000261150	112.042	-0.393345	0.179454	-2.1919	0.028387	0.128916	164.425	120.106	139.307	133.578	118.599	92.9363	124.636	90.3047
INTS10	55174	integrator complex subunit 10	ENSG00000104613	152.682	0.259131	0.118253	2.19133	0.0284279	0.129051	131.207	131.636	158.079	146.936	172.431	179.293	133.682	189.348
ZDHHC21	340481	zinc finger DHHC-type palmitoyltransferase 21	ENSG00000175893	246.516	-0.215803	0.0984836	-2.19126	0.0284328	0.129051	259.093	245.015	263.795	257.615	259.909	215.481	206.051	201.729
			ENSG00000247287	34.771	-0.76202	0.347829	-2.19079	0.0284669	0.129094	44.8431	38.4338	47.4238	39.1193	40.3742	19.7387	29.1487	11.6522
RPS6KC1	26750	ribosomal protein S6 kinase C1	ENSG00000136643	90.8116	0.315161	0.143862	2.19071	0.0284725	0.129094	79.721	80.7109	101.764	69.6514	117.758	87.1792	106.544	101.229
PAFAH1B3	5050	platelet activating factor acetylhydrolase 1b catalytic subunit 3	ENSG00000079462	71.5374	-0.360434	0.164535	-2.19062	0.0284794	0.129094	90.5165	79.7501	94.8476	68.6972	60.5613	59.216	67.3436	72.8263
MORN4	118812	MORN repeat containing 4	ENSG00000171160	31.8304	0.501685	0.229019	2.19058	0.028482	0.129094	31.5562	16.3343	27.6639	28.6238	32.804	39.4774	31.159	43.6958
MON2	23041	MON2 homolog, regulator of endosome-to-Golgi trafficking	ENSG00000061987	291.134	-0.309241	0.141168	-2.19058	0.0284823	0.129094	309.749	239.25	365.558	358.752	254.021	284.566	239.221	249.066
BAZ2A	11176	bromodomain adjacent to zinc finger domain 2A	ENSG00000076108	542.04	0.260336	0.118897	2.18959	0.0285542	0.129384	596.247	439.106	432.742	463.706	608.136	529.655	626.195	554.208
EIF3F	8665	eukaryotic translation initiation factor 3 subunit F	ENSG00000175390	230.721	-0.323663	0.147865	-2.18892	0.0286027	0.12955	271.55	217.151	247.987	290.055	148.88	233.574	219.118	219.207
MAPT	4137	microtubule associated protein tau	ENSG00000186868	264.043	-0.29803	0.136158	-2.18886	0.0286071	0.12955	263.245	311.313	296.399	302.459	251.497	227.817	267.364	209.012
PGGT1B	5229	protein geranylgeranyltransferase type I subunit beta	ENSG00000164219	183.795	-0.274381	0.125408	-2.18791	0.0286762	0.129827	224.215	163.343	180.803	198.459	152.244	151.33	161.826	169.685
TMCC3	57458	transmembrane and coiled-coil domain family 3	ENSG00000057704	11.6945	-0.807914	0.369562	-2.18614	0.0288054	0.130376	14.9477	10.5693	26.6759	20.9908	11.7758	8.22445	15.0769	7.28263
ERICH6-AS1	101928085	ERICH6 antisense RNA 1	ENSG00000240137	17.141	-0.601773	0.275282	-2.18602	0.0288141	0.130379	19.9302	35.5512	26.6759	27.6697	17.6637	14.804	19.0974	20.3914
KIFBP	26128	kinesin family binding protein	ENSG00000198954	272.137	0.271362	0.124142	2.18589	0.0288233	0.130384	215.911	307.47	206.491	274.789	287.666	318.286	285.456	318.979
AVPI1	60370	arginine vasopressin induced 1	ENSG00000119986	26.1162	0.575535	0.263344	2.18549	0.028853	0.130481	22.4215	24.0211	21.7359	19.0826	25.2339	37.8325	35.1795	32.0436
PHKA2	5256	phosphorylase kinase regulatory subunit alpha 2	ENSG00000044446	112.405	-0.390203	0.178562	-2.18525	0.0288703	0.130496	135.36	132.596	146.223	127.853	100.935	115.142	93.4769	103.413
TWF2	11344	twinfilin actin binding protein 2	ENSG00000247596	134.955	0.437068	0.200012	2.18521	0.0288737	0.130496	94.6687	144.127	91.8836	109.725	126.169	160.377	151.774	157.305
FA2H	79152	fatty acid 2-hydroxylase	ENSG00000103089	62.0112	-0.579137	0.26504	-2.18509	0.0288822	0.130496	70.5863	42.2771	50.3878	56.2936	26.9161	52.6365	30.1539	37.1414
SEPTIN6	23157	septin 6	ENSG00000125354	26.5412	0.546968	0.250333	2.18496	0.0288915	0.130496	17.439	17.2952	32.6039	13.3578	38.6919	27.9631	23.118	26.9457
CCDC88A	55704	coiled-coil domain containing 88A	ENSG00000115355	172.09	-0.362524	0.165923	-2.18489	0.0288968	0.130496	307.258	233.485	244.035	276.697	244.768	210.546	191.98	179.153
AP1S3	130340	adaptor related protein complex 1 subunit sigma 3	ENSG00000152056	62.1942	0.403094	0.184529	2.18445	0.0289292	0.130606	48.1648	43.238	45.4478	38.1651	63.9258	65.7956	49.2513	52.435
			ENSG00000260401	36.5377	0.476415	0.218128	2.18411	0.0289542	0.130683	33.2171	30.747	29.6399	31.4862	33.6451	43.5896	54.2769	43.6958
ST3GAL3	6487	ST3 beta-galactoside alpha-2,3-sialyltransferase 3	ENSG00000126091	15.0611	-0.872347	0.399488	-2.18366	0.028987	0.130794	23.252	13.4518	29.6399	13.3578	16.8226	10.6918	13.0667	3.64132
TOB1	10140	transducer of ERBB2, 1	ENSG00000141232	833.42	-0.259431	0.118827	-2.18327	0.0290159	0.130888	860.322	782.127	792.372	844.403	602.248	708.947	678.462	749.383
MCM9	254394	minichromosome maintenance 9 homologous recombination repair factor	ENSG00000111877	48.9037	-0.3894	0.178368	-2.18313	0.0290264	0.130899	58.1299	55.729	55.3277	54.3853	37.8508	40.2998	45.2308	47.3371
PDIA3	2923	protein disulfide isomerase family A member 3	ENSG00000167004	857.948	0.311756	0.142851	2.18238	0.0290816	0.131086	714.167	877.251	842.76	769.027	935.335	1045.33	1014.17	980.242
SPIDR	23514	scaffold protein involved in DNA repair	ENSG00000164808	118.04	-0.400715	0.183621	-2.18229	0.029088	0.131086	156.951	96.0844	117.571	130.716	68.9725	109.385	106.544	96.1308
SRRM2	23524	serine/arginine repetitive matrix 2	ENSG00000167978	2335.22	-0.275336	0.126171	-2.18223	0.0290922	0.131086	2695.57	2238.77	2692.29	2645.8	2408.15	1852.97	2333.91	1894.94
WWOX	51741	WW domain containing oxidoreductase	ENSG00000186153	134.349	-0.292898	0.134244	-2.18183	0.0291221	0.131184	148.646	131.636	167.959	127.853	124.487	116.787	133.682	97.5873
TMEM199	147007	transmembrane protein 199	ENSG00000244045	264.051	0.198141	0.0908279	2.1815	0.0291464	0.131257	207.607	267.115	237.119	236.624	297.76	258.248	261.333	268.001
DNAJC22	79962	DnaJ heat shock protein family (Hsp40) member C22	ENSG00000178401	447.413	0.256837	0.117753	2.18116	0.0291717	0.131334	508.221	414.124	431.754	448.44	497.107	628.348	569.908	461.719
			ENSG00000274561	33.2586	-0.48129	0.220713	-2.18062	0.0292117	0.13139	32.3867	34.5904	30.6279	41.9816	28.5984	22.206	26.1333	23.3044
ACVR2B	93	activin A receptor type 2B	ENSG00000114739	126.875	-0.28483	0.130623	-2.18056	0.0292161	0.13139	133.699	147.009	104.728	147.89	107.664	117.61	105.538	107.055
DYNC2I2	89891	dynein 2 intermediate chain 2	ENSG00000119333	400.466	-0.299378	0.137297	-2.18052	0.0292189	0.13139	386.979	501.561	411.006	380.697	323.835	343.782	378.933	319.708
			ENSG00000272989	5.63244	-1.24704	0.571906	-2.1805	0.0292205	0.13139	9.1347	4.80422	10.868	2.86238	1.68226	3.28978	3.01539	3.64132
CDON	50937	cell adhesion associated, oncogene regulated	ENSG00000064309	66.763	-0.366316	0.168001	-2.18044	0.0292249	0.13139	73.908	77.8284	67.1837	72.5137	68.9725	43.5896	55.2821	58.2611
RAD51C	5889	RAD51 paralog C	ENSG00000108384	1204.07	-0.185794	0.0852183	-2.18022	0.0292415	0.131428	1258.1	1207.78	1116.43	1365.36	1072.44	1165.4	1095.59	1018.11
REG4	83998	regenerating family member 4	ENSG00000134193	19.4368	-0.656566	0.301206	-2.17979	0.029273	0.131487	11.626	19.2169	20.7479	22.8991	15.1403	13.9816	7.0359	10.1957
RHOT1	55288	ras homolog family member T1	ENSG00000126858	210.545	-0.22733	0.104294	-2.17971	0.0292787	0.131487	201.794	206.581	235.143	226.128	184.207	190.807	179.918	186.435
ANKS6	203286	ankyrin repeat and sterile alpha motif domain containing 6	ENSG00000165138	119.498	-0.283397	0.130016	-2.17971	0.029279	0.131487	120.412	126.831	141.283	124.991	100.094	99.5158	120.615	102.685
ASAH1	427	N-acylsphingosine amidohydrolase 1	ENSG00000104763	357.915	-0.17136	0.0786234	-2.17951	0.0292941	0.131518	314.732	363.199	371.486	375.927	312.059	307.594	312.595	329.903
			ENSG00000267034	2.13146	1.81867	0.834625	2.17902	0.0293299	0.131641	2.49128	1.92169	0.987996	0	3.36451	9.04689	5.02564	2.18479
			ENSG00000225506	6.45947	-0.947626	0.434907	-2.17892	0.0293379	0.131641	11.626	5.76506	13.8319	15.2661	5.8879	5.75711	4.02051	8.0109
LRRIQ3	127255	leucine rich repeats and IQ motif containing 3	ENSG00000162620	2.96376	-1.44642	0.663879	-2.17874	0.029351	0.131664	5.81299	3.84338	5.92797	7.63303	2.52339	1.64489	4.02051	0.728263
STAT5B	6777	signal transducer and activator of transcription 5B	ENSG00000173757	40.4336	-0.442569	0.20318	-2.17821	0.0293904	0.131779	43.1822	51.8856	47.4238	47.7064	45.4209	30.4305	36.1846	28.4023
KPNA2	3838	karyopherin subunit alpha 2	ENSG00000182481	1237.03	0.298644	0.137107	2.17817	0.029393	0.131779	898.522	1184.72	1008.74	1021.87	1077.49	1316.73	1321.74	1342.92
RHOF	54509	ras homolog family member F, filopodia associated	ENSG00000139725	91.8219	0.295602	0.135735	2.17778	0.0294222	0.131873	81.3818	86.476	87.9316	88.7339	100.094	103.628	103.528	114.337
PPM1D	8493	protein phosphatase, Mg2+/Mn2+ dependent 1D	ENSG00000170836	1210.83	-0.158868	0.0729548	-2.17762	0.0294344	0.131891	1237.34	1171.27	1283.41	1297.61	979.915	1160.47	1092.57	1232.95
			ENSG00000276529	79.6205	0.426784	0.196006	2.1774	0.0294509	0.131928	76.3993	65.3374	54.3398	50.5688	80.7483	87.1792	94.4821	71.3698
SEZ6L2	26470	seizure related 6 homolog like 2	ENSG00000174938	183.591	0.288433	0.132475	2.17726	0.0294611	0.131937	175.22	179.678	180.803	144.073	190.095	185.05	240.226	216.294
TIFA	92610	TRAF interacting protein with forkhead associated domain	ENSG00000145365	138.642	-0.384392	0.176578	-2.17689	0.0294889	0.132025	135.36	112.419	117.571	155.523	78.225	118.432	77.3949	123.077
SGPP1	81537	sphingosine-1-phosphate phosphatase 1	ENSG00000126821	229.536	-0.248555	0.114191	-2.17666	0.0295061	0.132066	210.928	205.621	241.071	224.22	137.104	210.546	159.815	230.131
PKIG	11142	cAMP-dependent protein kinase inhibitor gamma	ENSG00000168734	34.3806	0.41394	0.190219	2.17612	0.0295462	0.132181	37.3692	39.3946	46.4358	31.4862	51.3088	49.3467	55.2821	50.2502
STARD5	80765	StAR related lipid transfer domain containing 5	ENSG00000172345	22.0955	-0.587669	0.270084	-2.17587	0.0295647	0.132181	23.252	30.747	28.6519	23.8532	21.0282	18.0938	18.0923	13.837
ATP2A3	489	ATPase sarcoplasmic/endoplasmic reticulum Ca2+ transporting 3	ENSG00000074370	178.299	-0.312138	0.143455	-2.17587	0.029565	0.132181	233.35	196.973	164.995	188.917	147.198	168.601	159.815	157.305
NSUN5P2	260294	NSUN5 pseudogene 2	ENSG00000106133	40.9266	-0.708397	0.32558	-2.1758	0.0295701	0.132181	53.1473	48.0422	39.5198	50.5688	42.8976	29.608	29.1487	16.0218
SP3	6670	Sp3 transcription factor	ENSG00000172845	289.534	-0.226727	0.104205	-2.17577	0.0295727	0.132181	322.206	343.021	327.027	266.202	230.469	283.743	279.426	281.838
CLMP	79827	CXADR like membrane protein	ENSG00000166250	6.33955	1.1986	0.551244	2.17435	0.0296788	0.132618	2.49128	1.92169	2.96399	4.77064	5.04677	6.57956	9.04616	7.28263
ARMC9	80210	armadillo repeat containing 9	ENSG00000135931	78.1539	0.315861	0.145284	2.1741	0.029698	0.132654	72.2472	92.241	69.1597	60.1101	90.8419	89.6465	93.4769	91.7612
HMGXB4	10042	HMG-box containing 4	ENSG00000100281	182.659	-0.20957	0.0963975	-2.17402	0.0297034	0.132654	202.624	203.699	175.863	207.046	164.02	180.115	164.841	173.327
RAMP1	10267	receptor activity modifying protein 1	ENSG00000132329	20.594	-0.596487	0.274395	-2.17382	0.0297186	0.132656	24.0824	49.003	27.6639	26.7156	20.1871	24.6733	15.0769	23.3044
POLDIP2	26073	DNA polymerase delta interacting protein 2	ENSG00000004142	221.786	0.254801	0.117214	2.1738	0.0297201	0.132656	179.372	246.937	219.335	190.826	229.628	251.668	230.174	282.566
TRMT9B	57604	tRNA methyltransferase 9B (putative)	ENSG00000250305	7.34759	-0.912774	0.419969	-2.17343	0.0297478	0.132738	11.626	11.5301	20.7479	8.58715	5.8879	5.75711	9.04616	7.28263
ZCCHC3	85364	zinc finger CCHC-type containing 3	ENSG00000247315	343.827	-0.249876	0.114973	-2.17334	0.029755	0.132738	317.223	388.181	360.618	332.037	291.872	270.584	307.569	305.142
CLIP1	6249	CAP-Gly domain containing linker protein 1	ENSG00000130779	672.384	0.168134	0.0773685	2.17316	0.0297686	0.132762	626.142	587.076	639.233	599.193	709.913	710.592	718.667	619.024
ATP5MF	9551	ATP synthase membrane subunit f	ENSG00000241468	1236.64	0.2418	0.111288	2.17275	0.0297994	0.132863	1088.69	1313.47	1077.9	1143.05	1381.13	1398.98	1334.81	1350.93
NDUFS6	4726	NADH:ubiquinone oxidoreductase subunit S6	ENSG00000145494	1768.78	0.222879	0.102606	2.17219	0.0298411	0.133012	1796.21	1819.84	1249.81	1667.82	1928.71	1913.01	1918.79	1867.27
DSCC1	79075	DNA replication and sister chromatid cohesion 1	ENSG00000136982	247.36	-0.270661	0.124646	-2.17145	0.0298975	0.133226	229.198	282.488	196.611	215.633	165.702	222.883	190.974	186.435
NRF1	4899	nuclear respiratory factor 1	ENSG00000106459	39.9152	-0.460026	0.21189	-2.17105	0.0299271	0.133321	43.1822	36.5121	54.3398	40.0734	40.3742	28.7856	27.1385	29.8588
FAM98C	147965	family with sequence similarity 98 member C	ENSG00000130244	73.4666	-0.346764	0.159868	-2.16907	0.0300777	0.133955	72.2472	83.5934	101.764	71.5596	68.9725	47.7018	69.3539	72.0981
MDM4	4194	MDM4 regulator of p53	ENSG00000198625	932.612	-0.200908	0.0926953	-2.1674	0.0302046	0.13446	948.348	948.353	1138.17	869.211	946.27	819.155	873.457	758.85
SLC35F2	54733	solute carrier family 35 member F2	ENSG00000110660	74.5573	0.326533	0.15066	2.16736	0.0302077	0.13446	63.1125	76.8675	66.1957	68.6972	91.683	81.422	77.3949	92.4894
LMAN2	10960	lectin, mannose binding 2	ENSG00000169223	798.88	0.209978	0.0969012	2.16693	0.0302399	0.13456	886.066	906.076	643.185	751.853	985.803	870.969	881.498	949.655
NCOA1	8648	nuclear receptor coactivator 1	ENSG00000084676	145.381	-0.245513	0.113305	-2.16684	0.0302469	0.13456	186.846	139.322	176.851	173.651	133.739	138.171	150.769	149.294
LINC00365	100874146	long intergenic non-protein coding RNA 365	ENSG00000224511	2.88993	1.79773	0.829775	2.16653	0.0302707	0.134629	1.66085	0	4.93998	0	6.72903	2.46733	7.0359	6.55437
SRSF2	6427	serine and arginine rich splicing factor 2	ENSG00000161547	1700.12	-0.197424	0.0911546	-2.16582	0.030325	0.134833	1608.54	1821.76	1549.18	1750.83	1348.33	1549.49	1445.37	1524.98
N4BP2	55728	NEDD4 binding protein 2	ENSG00000078177	299.553	-0.218677	0.100982	-2.16551	0.0303489	0.134903	317.223	328.609	360.618	266.202	278.414	291.145	256.308	266.544
CERS2	29956	ceramide synthase 2	ENSG00000143418	251.194	-0.608118	0.280888	-2.16498	0.0303892	0.135045	266.567	237.328	164.007	283.376	130.375	193.275	132.677	167.501
CHM	1121	CHM Rab escort protein	ENSG00000188419	147.652	-0.333878	0.154229	-2.16482	0.0304015	0.135062	182.694	144.127	118.559	173.651	115.235	127.479	114.585	134
LINC01503	100506119	long intergenic non-protein coding RNA 1503	ENSG00000233901	4.35002	1.24017	0.572989	2.16439	0.0304342	0.13517	1.66085	1.92169	3.95198	4.77064	9.25241	5.75711	8.04103	5.82611
GFOD2	81577	glucose-fructose oxidoreductase domain containing 2	ENSG00000141098	143.967	0.242379	0.111992	2.16425	0.0304449	0.13518	129.547	120.106	130.415	106.862	174.114	125.012	136.697	140.555
CRYBG3	131544	crystallin beta-gamma domain containing 3	ENSG00000080200	15.5086	-0.748171	0.345766	-2.16381	0.030479	0.135282	14.1173	20.1777	37.5438	20.0367	8.41129	11.5142	16.0821	18.2066
SERPINB9	5272	serpin family B member 9	ENSG00000170542	3.05571	-1.28136	0.592215	-2.16368	0.0304892	0.135282	3.32171	9.60844	6.91597	8.58715	4.20564	1.64489	1.00513	4.36958
UBA5	79876	ubiquitin like modifier activating enzyme 5	ENSG00000081307	522.19	-0.178616	0.0825602	-2.16347	0.0305053	0.135282	533.134	520.777	535.494	574.385	438.228	521.43	471.405	479.926
VPS8	23355	VPS8 subunit of CORVET complex	ENSG00000156931	147.381	-0.283649	0.131109	-2.16346	0.030506	0.135282	138.681	155.657	210.443	166.972	152.244	112.675	161.826	125.99
ZXDB	158586	zinc finger X-linked duplicated B	ENSG00000198455	52.022	0.416234	0.192397	2.16341	0.0305097	0.135282	51.4865	43.238	44.4598	51.5229	47.1032	84.7118	54.2769	67.7285
PDXK	8566	pyridoxal kinase	ENSG00000160209	655.086	0.243215	0.112497	2.16197	0.0306205	0.135734	610.364	660.1	609.593	501.871	764.586	674.405	715.651	665.633
NKAIN1	79570	sodium/potassium transporting ATPase interacting 1	ENSG00000084628	44.5956	-0.487766	0.225623	-2.16187	0.0306284	0.135734	45.6735	50.9247	39.5198	41.9816	37.8508	34.5427	31.159	24.0327
RPS27L	51065	ribosomal protein S27 like	ENSG00000185088	811.029	-0.303447	0.140399	-2.16131	0.0306712	0.135886	853.679	1043.48	1136.19	1184.07	880.662	708.125	1013.17	816.383
NHLRC2	374354	NHL repeat containing 2	ENSG00000196865	217.171	-0.209082	0.0967458	-2.16115	0.0306837	0.135904	239.163	238.289	197.599	215.633	190.936	192.452	199.015	190.077
CCDC15	80071	coiled-coil domain containing 15	ENSG00000149548	26.1389	-0.572439	0.264911	-2.16087	0.0307053	0.135963	33.2171	27.8645	28.6519	28.6238	20.1871	22.206	20.1026	17.4783
EPHX4	253152	epoxide hydrolase 4	ENSG00000172031	27.793	-0.627933	0.290666	-2.16033	0.0307473	0.136111	24.9128	27.8645	18.7719	16.2202	15.9814	12.3367	14.0718	14.5653
			ENSG00000226276	5.40188	-1.19763	0.554601	-2.15944	0.030816	0.136378	5.81299	7.68675	5.92797	7.63303	6.72903	1.64489	2.01026	1.45653
MRPL40	64976	mitochondrial ribosomal protein L40	ENSG00000185608	153.172	0.287541	0.133174	2.15914	0.0308393	0.136444	129.547	162.383	113.619	147.89	153.085	193.275	144.738	182.066
STK31	56164	serine/threonine kinase 31	ENSG00000196335	18.324	-0.509339	0.23592	-2.15895	0.0308543	0.136473	38.1996	40.3555	61.2557	54.3853	29.4395	32.8978	48.2462	26.9457
GLI3	2737	GLI family zinc finger 3	ENSG00000106571	101.381	0.265563	0.123024	2.15863	0.0308791	0.136545	116.26	103.771	115.595	101.138	128.693	134.059	126.646	135.457
RPL7AP15	100270895	ribosomal protein L7a pseudogene 15	ENSG00000236806	3.51986	-1.57893	0.731541	-2.15837	0.0308995	0.136597	6.64342	0.960844	7.90396	1.90826	2.52339	1.64489	1.00513	0.728263
ABCB4	5244	ATP binding cassette subfamily B member 4	ENSG00000005471	19.4589	-0.608337	0.281879	-2.15815	0.0309163	0.136611	21.5911	19.2169	35.5678	22.8991	15.9814	16.4489	19.0974	13.837
FAM126A	84668	family with sequence similarity 126 member A	ENSG00000122591	110.436	-0.273277	0.126628	-2.15811	0.0309195	0.136611	144.494	122.027	131.403	107.816	109.347	97.0485	120.615	94.6742
			ENSG00000275091	3.85637	-1.50412	0.697307	-2.15704	0.0310023	0.136939	9.96512	4.80422	5.92797	6.6789	3.36451	0	0	5.82611
PLPP5	84513	phospholipid phosphatase 5	ENSG00000147535	177.92	0.25359	0.11757	2.15692	0.0310117	0.136944	124.564	169.109	191.671	177.468	183.366	199.854	211.077	193.718
CYB561	1534	cytochrome b561	ENSG00000008283	2070.01	0.165952	0.0769589	2.15637	0.031055	0.137073	1676.63	2055.25	1803.09	1955.96	2030.48	2068.45	2240.43	2064.63
CS	1431	citrate synthase	ENSG00000062485	392.196	0.19515	0.0905023	2.1563	0.0310602	0.137073	378.675	366.082	335.918	356.844	346.545	426.849	420.144	452.252
KSR1	8844	kinase suppressor of ras 1	ENSG00000141068	14.0245	0.791352	0.367009	2.15622	0.0310664	0.137073	12.4564	11.5301	14.8199	8.58715	27.7572	14.804	23.118	16.7501
VAMP1	6843	vesicle associated membrane protein 1	ENSG00000139190	9.40395	-0.830439	0.385265	-2.1555	0.0311227	0.137284	13.2868	7.68675	19.7599	10.4954	9.25241	5.75711	10.0513	4.36958
FLJ37453	729614	uncharacterized LOC729614	ENSG00000179743	87.986	-0.451635	0.209572	-2.15504	0.0311589	0.137405	100.482	93.2019	116.583	119.266	81.5895	66.618	80.4103	85.2068
TNS1	7145	tensin 1	ENSG00000079308	5.1896	-1.35016	0.626615	-2.15468	0.0311868	0.137458	5.81299	2.88253	7.90396	4.77064	3.36451	0.822445	2.01026	2.18479
SS18L1	26039	SS18L1 subunit of BAF chromatin remodeling complex	ENSG00000184402	147.488	-0.251286	0.116624	-2.15467	0.0311878	0.137458	170.238	144.127	144.247	154.569	132.898	133.236	130.667	120.163
GALM	130589	galactose mutarotase	ENSG00000143891	13.1185	0.689561	0.320059	2.15448	0.0312025	0.137485	9.1347	16.3343	12.8439	18.1284	22.7105	19.7387	23.118	24.761
WDR77	79084	WD repeat domain 77	ENSG00000116455	116.853	0.294436	0.13668	2.1542	0.0312242	0.137541	95.4991	98.0061	78.0516	76.3303	102.618	114.32	101.518	108.511
CORO7	79585	coronin 7	ENSG00000262246	22.665	0.617063	0.286459	2.1541	0.0312321	0.137541	19.9302	19.2169	23.7119	10.4954	34.4863	30.4305	25.1282	22.5762
PIGZ	80235	phosphatidylinositol glycan anchor biosynthesis class Z	ENSG00000119227	17.7425	-0.615022	0.285546	-2.15385	0.031252	0.137591	20.7607	24.0211	13.8319	25.7615	9.25241	18.9162	12.0615	14.5653
ZNF672	79894	zinc finger protein 672	ENSG00000171161	53.0862	0.377189	0.175155	2.15345	0.0312831	0.137687	51.4865	55.729	34.5798	35.3027	55.5145	61.6834	55.2821	58.2611
THOC2	57187	THO complex 2	ENSG00000125676	2900.55	-0.213474	0.0991358	-2.15335	0.0312909	0.137687	3133.2	2844.1	3342.39	3017.91	3054.98	2570.96	2738.97	2278.01
			ENSG00000273437	13.0335	-0.743413	0.345369	-2.15252	0.0313564	0.137937	14.1173	12.491	13.8319	22.8991	7.57016	9.86934	11.0564	9.46742
LINC01441	101927796	long intergenic non-protein coding RNA 1441	ENSG00000224008	3.33887	-1.40407	0.652403	-2.15215	0.0313857	0.138028	4.98256	4.80422	4.93998	7.63303	1.68226	2.46733	3.01539	1.45653
DMC1	11144	DNA meiotic recombinase 1	ENSG00000100206	25.0801	-0.556455	0.258666	-2.15125	0.0314564	0.138212	24.9128	34.5904	29.6399	25.7615	21.8693	18.9162	18.0923	18.9348
VWDE	221806	von Willebrand factor D and EGF domains	ENSG00000146530	13.6999	-0.855071	0.397482	-2.15122	0.0314587	0.138212	12.4564	14.4127	16.7959	20.9908	7.57016	7.402	7.0359	13.1087
BBS4	585	Bardet-Biedl syndrome 4	ENSG00000140463	40.1465	0.406915	0.189158	2.15119	0.0314615	0.138212	39.0301	35.5512	46.4358	44.844	49.6266	60.0385	49.2513	59.7176
ZBTB11-AS1	100009676	ZBTB11 antisense RNA 1	ENSG00000256628	18.3532	0.67134	0.312094	2.15109	0.0314695	0.138212	9.1347	18.256	16.7959	17.1743	12.6169	28.7856	26.1333	29.1305
LOC105373958	105373958	uncharacterized LOC105373958	ENSG00000234949	29.3172	-0.464573	0.215983	-2.15097	0.0314786	0.138212	35.7084	35.5512	31.6159	48.6605	22.7105	27.1407	30.1539	29.8588
CUEDC1	404093	CUE domain containing 1	ENSG00000180891	40.6995	0.490913	0.228229	2.15097	0.0314788	0.138212	44.0126	38.4338	44.4598	21.9449	60.5613	44.412	52.2667	52.435
SNORD104	692227	small nucleolar RNA, C/D box 104	ENSG00000199753	68.1064	-0.618515	0.287571	-2.15083	0.0314899	0.138223	86.3644	53.8073	154.127	70.6055	65.608	56.7487	68.3487	47.3371
HSD17B12	51144	hydroxysteroid 17-beta dehydrogenase 12	ENSG00000149084	209.372	0.302414	0.140611	2.15071	0.0314991	0.138226	172.729	191.208	199.575	142.165	180.843	254.135	187.959	244.696
CEP162	22832	centrosomal protein 162	ENSG00000135315	77.6905	-0.379478	0.176473	-2.15034	0.031528	0.138315	77.2297	84.5543	97.8116	69.6514	84.1129	53.4589	69.3539	47.3371
CSRP1	1465	cysteine and glycine rich protein 1	ENSG00000159176	90.0194	0.322481	0.150008	2.14977	0.0315736	0.138478	92.1774	95.1236	75.0877	71.5596	88.3185	129.124	84.4308	114.337
TRAM2-AS1	401264	TRAM2 antisense RNA 1 (head to head)	ENSG00000225791	84.8234	-0.308337	0.14344	-2.14959	0.0315876	0.138501	102.973	106.654	106.704	127.853	94.2064	83.0669	93.4769	88.1199
RAB10	10890	RAB10, member RAS oncogene family	ENSG00000084733	1030.62	0.183723	0.0854838	2.14921	0.0316175	0.138595	866.966	990.63	933.656	977.981	959.728	1108.66	1057.4	1152.11
PCNX4	64430	pecanex 4	ENSG00000126773	350.637	-0.413651	0.192477	-2.14909	0.0316272	0.1386	460.057	263.271	313.195	399.78	299.442	288.678	234.195	256.349
CCAR1	55749	cell division cycle and apoptosis regulator 1	ENSG00000060339	2174.01	0.165568	0.0770555	2.14868	0.03166	0.138706	2080.22	1988.95	2030.33	2097.17	2414.88	2480.49	2216.31	2082.83
STOML2	30968	stomatin like 2	ENSG00000165283	524.18	0.285681	0.132971	2.14845	0.0316783	0.138749	497.426	515.012	453.49	478.018	558.509	569.954	592.021	648.883
CSPG5	10675	chondroitin sulfate proteoglycan 5	ENSG00000114646	9.76378	-0.940501	0.437978	-2.14737	0.0317637	0.139085	5.81299	12.491	13.8319	8.58715	5.04677	2.46733	7.0359	6.55437
LOC730183	730183	uncharacterized LOC730183	ENSG00000261840	12.7266	-0.762388	0.355187	-2.14644	0.0318376	0.139337	17.439	15.3735	18.7719	22.8991	11.7758	13.1591	5.02564	13.1087
CRYZ	1429	crystallin zeta	ENSG00000116791	210.959	0.324407	0.151138	2.14643	0.0318385	0.139337	176.881	153.735	172.899	201.321	198.506	257.425	179.918	244.696
TOMM40L	84134	translocase of outer mitochondrial membrane 40 like	ENSG00000158882	68.0668	0.324104	0.151015	2.14618	0.0318588	0.139355	49.8256	59.5723	52.3638	68.6972	76.5427	74.8425	70.359	66.272
GPR37	2861	G protein-coupled receptor 37	ENSG00000170775	31.4047	0.496728	0.231451	2.14615	0.0318611	0.139355	18.2694	31.7079	24.6999	26.7156	30.2806	39.4774	34.1744	37.8697
AZIN1	51582	antizyme inhibitor 1	ENSG00000155096	876.417	0.183189	0.0853607	2.14606	0.0318686	0.139355	813.818	767.714	733.093	856.807	873.933	938.41	827.221	959.123
DGKD	8527	diacylglycerol kinase delta	ENSG00000077044	204.921	-0.224456	0.104615	-2.14554	0.0319096	0.139496	219.233	212.347	261.819	275.743	217.011	177.648	226.154	209.012
SMG8	55181	SMG8 nonsense mediated mRNA decay factor	ENSG00000167447	6.39083	0.92525	0.431363	2.14495	0.031957	0.13965	4.98256	5.76506	8.89196	3.81651	10.9347	12.3367	9.04616	11.6522
ADM2	79924	adrenomedullin 2	ENSG00000128165	43.2991	0.420696	0.196139	2.14488	0.0319621	0.13965	39.8605	46.1205	41.4958	35.3027	67.2903	44.412	51.2615	54.6198
ROBO1	6091	roundabout guidance receptor 1	ENSG00000169855	106.444	0.268373	0.125134	2.14468	0.0319783	0.13968	79.721	90.3193	106.704	80.1468	102.618	109.385	95.4872	118.707
NDRG2	57447	NDRG family member 2	ENSG00000165795	68.2763	-0.466251	0.217415	-2.14452	0.0319912	0.13968	71.4167	95.1236	77.0637	82.055	69.8137	51.814	68.3487	46.6089
MAPK8IP3	23162	mitogen-activated protein kinase 8 interacting protein 3	ENSG00000138834	52.8946	-0.491361	0.229129	-2.14447	0.0319949	0.13968	55.6386	54.7681	77.0637	58.2018	64.7669	33.7202	51.2615	26.2175
FBXO33	254170	F-box protein 33	ENSG00000165355	186.282	0.228057	0.106377	2.14385	0.0320447	0.13986	176.051	173.913	168.947	182.238	200.189	196.564	203.036	220.664
UNC13D	201294	unc-13 homolog D	ENSG00000092929	4.62945	1.2897	0.601648	2.1436	0.0320647	0.139909	1.66085	4.80422	3.95198	2.86238	8.41129	8.22445	4.02051	10.924
RNF152	220441	ring finger protein 152	ENSG00000176641	269.212	0.208802	0.0975158	2.14121	0.0322572	0.140711	257.432	221.955	191.671	219.449	278.414	229.462	276.41	249.794
NUDT1	4521	nudix hydrolase 1	ENSG00000106268	143.745	0.326674	0.152577	2.14104	0.0322709	0.140733	131.207	133.557	84.9676	114.495	151.403	151.33	137.703	142.74
TMEM234	56063	transmembrane protein 234	ENSG00000160055	11.8935	0.80338	0.375366	2.14026	0.0323337	0.140969	8.30427	6.72591	16.7959	9.54128	26.9161	13.1591	18.0923	13.837
ZBTB1	22890	zinc finger and BTB domain containing 1	ENSG00000126804	194.369	-0.234098	0.109394	-2.13995	0.0323588	0.14104	244.976	205.621	215.383	193.688	190.936	189.162	174.892	176.968
FANCI	55215	FA complementation group I	ENSG00000140525	280.852	-0.397455	0.18577	-2.1395	0.0323951	0.141159	353.762	303.627	208.467	273.835	184.207	268.117	209.067	204.642
NCBP2	22916	nuclear cap binding protein subunit 2	ENSG00000114503	935.273	0.122795	0.0573971	2.1394	0.0324037	0.141159	989.869	864.76	851.652	870.165	1014.4	1037.93	890.544	952.568
WDFY3-AS2	404201	WDFY3 antisense RNA 2	ENSG00000180769	18.6201	-0.663876	0.310445	-2.13847	0.0324787	0.141448	19.0998	16.3343	30.6279	20.0367	16.8226	13.9816	16.0821	8.0109
MGAT1	4245	alpha-1,3-mannosyl-glycoprotein 2-beta-N-acetylglucosaminyltransferase	ENSG00000131446	136.853	0.224676	0.105072	2.1383	0.0324925	0.14147	127.055	148.931	124.487	139.303	165.702	148.04	156.8	159.49
PLD6	201164	phospholipase D family member 6	ENSG00000179598	75.884	-0.377803	0.176699	-2.13812	0.0325068	0.141494	80.5514	77.8284	67.1837	73.4679	51.3088	59.216	60.3077	59.7176
COL6A4P1	344875	collagen type VI alpha 4 pseudogene 1	ENSG00000230524	1.7504	2.56849	1.20152	2.1377	0.0325411	0.141598	0	0.960844	0.987996	0	5.04677	2.46733	3.01539	0.728263
TPH1	7166	tryptophan hydroxylase 1	ENSG00000129167	4.19555	1.28103	0.599282	2.1376	0.0325492	0.141598	2.49128	3.84338	1.97599	1.90826	6.72903	4.93467	11.0564	2.91305
OTUD6B	51633	OTU deubiquitinase 6B	ENSG00000155100	236.658	-0.210236	0.0983559	-2.1375	0.032557	0.141598	207.607	225.798	246.999	229.945	201.03	183.405	207.056	195.175
TMEM18	129787	transmembrane protein 18	ENSG00000151353	698.617	-0.216089	0.101103	-2.13731	0.0325728	0.141629	609.533	839.778	692.585	764.257	561.874	649.731	637.251	651.067
MAP10	54627	microtubule associated protein 10	ENSG00000212916	68.36	-0.333105	0.155867	-2.13711	0.0325894	0.141648	71.4167	113.38	85.9556	94.4587	80.7483	66.618	63.3231	77.1959
RBBP8NL	140893	RBBP8 N-terminal like	ENSG00000130701	24.2436	0.640736	0.299831	2.13699	0.0325988	0.141648	26.5737	25.9428	17.7839	9.54128	39.533	28.7856	34.1744	23.3044
			ENSG00000273082	3.36264	-1.62223	0.759139	-2.13693	0.0326036	0.141648	2.49128	7.68675	5.92797	4.77064	0	3.28978	2.01026	1.45653
SRPK1	6732	SRSF protein kinase 1	ENSG00000096063	333.804	0.170409	0.0797968	2.13554	0.0327172	0.142103	298.954	330.53	292.447	327.266	317.947	372.568	371.898	344.469
			ENSG00000267526	62.8099	-0.653203	0.305908	-2.13529	0.0327373	0.142152	81.3818	61.494	113.619	68.6972	80.7483	41.9447	53.2718	31.3153
NPTN	27020	neuroplastin	ENSG00000156642	725.26	0.147954	0.0692998	2.13498	0.0327626	0.142167	668.494	688.925	665.909	725.137	802.437	763.229	720.677	756.666
			ENSG00000273576	6.64288	-0.999079	0.467966	-2.13494	0.0327661	0.142167	17.439	5.76506	5.92797	10.4954	5.8879	4.93467	5.02564	4.36958
CHAF1B	8208	chromatin assembly factor 1 subunit B	ENSG00000159259	118.487	-0.338931	0.158762	-2.13484	0.0327741	0.142167	103.803	137.401	96.8236	109.725	90.8419	101.983	63.3231	95.4025
SLC2A4RG	56731	SLC2A4 regulator	ENSG00000125520	825.584	-0.245189	0.114852	-2.13482	0.0327759	0.142167	871.118	953.157	795.336	769.981	759.539	640.685	779.98	681.654
ZNF664	144348	zinc finger protein 664	ENSG00000179195	871.891	-0.197742	0.0926395	-2.13453	0.0327995	0.142206	926.757	806.148	975.152	945.541	702.342	815.043	817.169	850.612
			ENSG00000231754	2.86454	-1.6231	0.760414	-2.13449	0.0328025	0.142206	2.49128	1.92169	10.868	2.86238	0.841129	0.822445	1.00513	2.91305
PGM5	5239	phosphoglucomutase 5	ENSG00000154330	7.05374	-1.01518	0.475847	-2.13342	0.0328904	0.142549	8.30427	5.76506	7.90396	15.2661	5.04677	6.57956	3.01539	3.64132
GOLGA6L9	440295	golgin A6 family like 9	ENSG00000197978	35.693	-0.477729	0.223958	-2.13312	0.0329146	0.142598	34.0475	34.5904	54.3398	44.844	42.0564	32.0754	30.1539	16.7501
EXOC4	60412	exocyst complex component 4	ENSG00000131558	134.616	-0.321086	0.150528	-2.13306	0.0329196	0.142598	158.612	137.401	187.719	144.073	176.637	117.61	108.554	99.7721
SCARNA22	677770	small Cajal body-specific RNA 22	ENSG00000249784	10.3996	-0.928918	0.435573	-2.13263	0.0329548	0.142713	13.2868	12.491	10.868	7.63303	7.57016	9.04689	2.01026	4.36958
TULP3	7289	TUB like protein 3	ENSG00000078246	373.186	-0.157381	0.0738079	-2.13231	0.0329817	0.142758	372.031	430.458	423.85	409.321	360.003	378.325	349.785	374.327
RAB4A	5867	RAB4A, member RAS oncogene family	ENSG00000168118	363.998	-0.178136	0.0835421	-2.13229	0.032983	0.142758	396.944	358.395	387.294	392.147	337.293	368.455	310.585	338.642
			ENSG00000267892	7.12853	1.00333	0.470746	2.13136	0.0330593	0.14305	6.64342	3.84338	7.90396	1.90826	6.72903	7.402	12.0615	14.5653
DYNC1H1	1778	dynein cytoplasmic 1 heavy chain 1	ENSG00000197102	1961.34	0.266222	0.124916	2.13121	0.0330723	0.143068	1896.7	1657.46	1740.85	1644.92	2666.38	1969.76	2048.45	1664.08
RHBDD3	25807	rhomboid domain containing 3	ENSG00000100263	97.5759	0.381904	0.179209	2.13106	0.0330844	0.143082	77.2297	76.8675	107.692	75.3761	92.5241	119.255	111.569	115.066
CLSTN2	64084	calsyntenin 2	ENSG00000158258	96.5818	-0.322444	0.151325	-2.1308	0.0331054	0.143134	156.951	142.205	135.355	150.752	116.917	119.255	128.656	104.87
SHLD2	54537	shieldin complex subunit 2	ENSG00000122376	543.368	-0.188135	0.0883042	-2.13053	0.0331275	0.143171	519.847	549.603	580.941	544.807	519.817	450.7	521.662	436.958
			ENSG00000280123	40.9257	-0.435127	0.204255	-2.13031	0.0331457	0.143171	39.0301	42.2771	40.5078	32.4404	37.8508	23.0285	27.1385	26.2175
HPS1	3257	HPS1 biogenesis of lysosomal organelles complex 3 subunit 1	ENSG00000107521	131.997	-0.236168	0.110872	-2.1301	0.0331633	0.143171	122.903	145.087	139.307	157.431	128.693	125.012	123.631	102.685
SMIM10L1	100129361	small integral membrane protein 10 like 1	ENSG00000256537	627.545	0.205383	0.0964247	2.12999	0.0331726	0.143171	604.551	526.543	520.674	499.963	635.893	702.368	570.913	573.143
			ENSG00000273186	3.96701	-1.4585	0.684755	-2.12997	0.0331745	0.143171	2.49128	7.68675	3.95198	6.6789	1.68226	2.46733	1.00513	2.18479
CDK5	1020	cyclin dependent kinase 5	ENSG00000164885	74.9799	0.321267	0.150833	2.12996	0.0331753	0.143171	65.6037	73.0241	74.0997	64.8807	69.8137	73.1976	97.4975	105.598
TBC1D8	11138	TBC1 domain family member 8	ENSG00000204634	36.9416	0.444993	0.208922	2.12995	0.033176	0.143171	39.8605	33.6295	36.5558	21.9449	50.4677	39.4774	40.2051	49.5219
RCOR2	283248	REST corepressor 2	ENSG00000167771	9.06622	0.995532	0.46747	2.12962	0.0332033	0.143251	14.9477	6.72591	3.95198	2.86238	11.7758	23.0285	9.04616	13.837
PRRT3	285368	proline rich transmembrane protein 3	ENSG00000163704	211.973	0.290482	0.136463	2.12866	0.0332827	0.143555	202.624	259.428	221.311	240.44	254.021	260.715	305.559	308.784
PTBP3	9991	polypyrimidine tract binding protein 3	ENSG00000119314	1918.01	-0.158012	0.0742426	-2.12832	0.0333106	0.143637	1985.55	1985.1	1775.43	1933.06	1669.64	1815.14	1719.77	1679.38
RHOU	58480	ras homolog family member U	ENSG00000116574	80.1535	0.300756	0.14132	2.1282	0.0333208	0.143642	78.0601	82.6326	70.1477	63.9266	104.3	89.6465	89.4564	80.8372
SP100	6672	SP100 nuclear antigen	ENSG00000067066	112.429	0.389453	0.183031	2.1278	0.0333534	0.143745	93.0078	76.8675	82.0036	88.7339	91.683	138.993	102.523	112.881
SLC2A13	114134	solute carrier family 2 member 13	ENSG00000151229	20.9101	-0.629479	0.295888	-2.12742	0.033385	0.143794	35.7084	10.5693	25.6879	28.6238	11.7758	18.0938	19.0974	16.7501
			ENSG00000264635	14.9957	-0.803129	0.377522	-2.12737	0.0333893	0.143794	16.6085	14.4127	38.5318	19.0826	26.075	10.6918	8.04103	5.82611
			ENSG00000226067	55.6808	0.424641	0.199611	2.12734	0.0333916	0.143794	27.4041	61.494	56.3157	50.5688	71.4959	58.3936	65.3333	65.5437
ASH1L-AS1	645676	ASH1L antisense RNA 1	ENSG00000235919	73.7673	0.30011	0.14108	2.12723	0.0334009	0.143796	60.6212	80.7109	69.1597	78.2385	92.5241	88.0016	91.4667	83.022
SPRY3	10251	sprouty RTK signaling antagonist 3	ENSG00000168939	9.49826	-0.851473	0.400339	-2.12688	0.0334301	0.143883	12.4564	9.60844	11.8559	17.1743	11.7758	4.11222	4.02051	8.0109
RABGGTB	5876	Rab geranylgeranyltransferase subunit beta	ENSG00000137955	64.2108	-0.387264	0.182137	-2.12622	0.033485	0.144081	57.2995	56.6898	77.0637	58.2018	52.9911	44.412	45.2308	47.3371
CNGA1	1259	cyclic nucleotide gated channel subunit alpha 1	ENSG00000198515	4.06801	1.56937	0.738235	2.12584	0.0335162	0.144177	1.66085	0.960844	1.97599	1.90826	5.8879	5.75711	4.02051	3.64132
NUTF2	10204	nuclear transport factor 2	ENSG00000102898	601.864	0.209151	0.0983911	2.12571	0.0335276	0.144188	548.082	577.467	488.07	460.844	551.78	631.638	579.959	634.317
TANGO2	128989	transport and golgi organization 2 homolog	ENSG00000183597	23.4786	0.600964	0.282755	2.12539	0.0335542	0.144231	16.6085	24.9819	11.8559	20.9908	20.1871	26.3182	26.1333	39.3262
ACBD3	64746	acyl-CoA binding domain containing 3	ENSG00000182827	818.865	0.231767	0.109048	2.12536	0.0335563	0.144231	803.023	779.245	647.137	710.826	810.007	880.838	913.662	850.612
SRP68	6730	signal recognition particle 68	ENSG00000167881	160.329	0.211364	0.0994532	2.12527	0.0335645	0.144231	142.833	171.03	150.175	168.881	185.048	192.452	169.867	182.794
VRK3	51231	VRK serine/threonine kinase 3	ENSG00000105053	82.5409	0.357257	0.16823	2.12363	0.0337014	0.144781	63.9429	76.8675	93.8596	73.4679	106.823	78.9547	104.533	103.413
CSTF2	1478	cleavage stimulation factor subunit 2	ENSG00000101811	94.2315	0.350436	0.165029	2.12348	0.0337136	0.144794	54.8082	99.9278	94.8476	77.2844	94.2064	105.273	97.4975	116.522
PTPN4	5775	protein tyrosine phosphatase non-receptor type 4	ENSG00000088179	118.75	-0.246996	0.116348	-2.12291	0.0337611	0.14496	121.242	139.322	142.271	116.404	105.141	106.095	113.58	112.153
			ENSG00000254337	23.5065	-0.691104	0.32563	-2.12236	0.0338075	0.145121	11.626	12.491	20.7479	19.0826	9.25241	11.5142	8.04103	10.1957
SLCO4C1	353189	solute carrier organic anion transporter family member 4C1	ENSG00000173930	36.4063	0.564377	0.265936	2.12223	0.0338183	0.145128	23.252	19.2169	20.7479	16.2202	39.533	32.8978	26.1333	19.6631
KCNAB2	8514	potassium voltage-gated channel subfamily A regulatory beta subunit 2	ENSG00000069424	13.9802	0.67553	0.318376	2.1218	0.0338546	0.145245	12.4564	14.4127	10.868	7.63303	19.346	20.5611	14.0718	18.2066
FKBP11	51303	FKBP prolyl isomerase 11	ENSG00000134285	60.4358	0.420825	0.198375	2.12136	0.0338918	0.145366	59.7907	51.8856	60.2677	41.9816	80.7483	83.0669	58.2974	64.0872
ENTPD4	9583	ectonucleoside triphosphate diphosphohydrolase 4	ENSG00000197217	102.941	0.277642	0.130899	2.12105	0.0339179	0.14544	76.3993	104.732	92.8716	99.2293	118.599	104.45	112.574	115.066
			ENSG00000206567	16.793	0.583284	0.275028	2.12082	0.0339372	0.145484	18.2694	19.2169	23.7119	10.4954	31.1218	21.3836	21.1077	32.7719
NSD3	54904	nuclear receptor binding SET domain protein 3	ENSG00000147548	555.514	-0.158683	0.0748327	-2.1205	0.0339642	0.145561	603.72	538.073	573.037	587.743	542.528	523.075	509.6	489.393
SNHG26	109729180	small nucleolar RNA host gene 26	ENSG00000228649	9.62525	-0.820704	0.387237	-2.11939	0.0340579	0.145924	16.6085	5.76506	9.87996	14.3119	5.8879	4.11222	6.03077	10.1957
THAP9-AS1	100499177	THAP9 antisense RNA 1	ENSG00000251022	82.8456	-0.35483	0.167434	-2.11923	0.0340709	0.145941	83.0427	85.5151	98.7996	68.6972	74.8604	70.7303	49.2513	66.272
FEN1	2237	flap structure-specific endonuclease 1	ENSG00000168496	1009.59	-0.238261	0.11244	-2.11901	0.0340896	0.145982	982.395	1156.86	802.252	896.881	746.081	948.279	791.036	769.046
KAT14	57325	lysine acetyltransferase 14	ENSG00000149474	231.394	-0.226315	0.10683	-2.11846	0.0341365	0.146094	230.859	236.368	250.951	274.789	227.946	198.209	214.092	208.283
CALCOCO2	10241	calcium binding and coiled-coil domain 2	ENSG00000136436	508.226	-0.168087	0.0793471	-2.11838	0.034143	0.146094	499.917	490.03	521.662	593.468	446.639	435.896	515.631	477.012
LINC00632	286411	long intergenic non-protein coding RNA 632	ENSG00000203930	100.406	-0.356952	0.168509	-2.11829	0.0341505	0.146094	57.2995	49.003	67.1837	62.0183	46.2621	47.7018	46.2359	43.6958
			ENSG00000262165	16.6277	-0.646988	0.305432	-2.11827	0.0341519	0.146094	18.2694	26.9036	20.7479	23.8532	16.8226	14.804	14.0718	11.6522
DDIAS	220042	DNA damage induced apoptosis suppressor	ENSG00000165490	141.404	-0.293726	0.138683	-2.11797	0.034178	0.146167	135.36	171.991	130.415	128.807	116.917	122.544	103.528	117.979
SAPCD2	89958	suppressor APC domain containing 2	ENSG00000186193	828.454	-0.238436	0.112595	-2.11764	0.0342054	0.146245	751.536	860.916	682.705	781.431	557.668	681.807	718.667	651.067
POLA1	5422	DNA polymerase alpha 1, catalytic subunit	ENSG00000101868	329.777	-0.279728	0.132111	-2.11736	0.034229	0.146307	370.37	392.985	325.051	241.394	285.143	301.837	249.272	259.262
CSRNP1	64651	cysteine and serine rich nuclear protein 1	ENSG00000144655	79.6751	0.434692	0.205569	2.11458	0.0344658	0.147281	61.4516	83.5934	59.2797	65.8348	79.0661	94.5812	75.3846	114.337
UHRF2	115426	ubiquitin like with PHD and ring finger domains 2	ENSG00000147854	157.724	-0.292675	0.138463	-2.11374	0.0345375	0.147548	160.272	144.127	195.623	167.927	152.244	132.414	142.728	118.707
GKAP1	80318	G kinase anchoring protein 1	ENSG00000165113	115.698	-0.411089	0.194498	-2.11358	0.0345508	0.147565	127.055	121.066	164.995	125.945	142.992	86.3567	91.4667	84.4785
			ENSG00000271553	12.3202	-1.11026	0.525473	-2.11288	0.0346114	0.147769	21.5911	5.76506	11.8559	15.2661	9.25241	4.93467	7.0359	4.36958
KLHDC10	23008	kelch domain containing 10	ENSG00000128607	269.855	0.224817	0.106409	2.11276	0.0346215	0.147769	229.198	242.133	302.327	252.844	251.497	305.949	328.677	312.425
MAPK8IP1	9479	mitogen-activated protein kinase 8 interacting protein 1	ENSG00000121653	4.6678	1.02744	0.486313	2.11271	0.0346259	0.147769	4.15214	5.76506	6.91597	0.954128	5.8879	10.6918	10.0513	9.46742
NPRL2	10641	NPR2 like, GATOR1 complex subunit	ENSG00000114388	58.3209	-0.404093	0.191281	-2.11256	0.0346385	0.147784	57.2995	58.6115	76.0757	89.6881	58.0379	46.0569	60.3077	48.7936
SLC30A1	7779	solute carrier family 30 member 1	ENSG00000170385	212.344	0.19765	0.0935956	2.11175	0.0347081	0.148041	200.133	173.913	189.695	205.138	206.077	227.817	220.123	227.946
MXD3	83463	MAX dimerization protein 3	ENSG00000213347	31.3313	-0.596509	0.282517	-2.11141	0.0347371	0.148098	28.2345	32.6687	40.5078	27.6697	20.1871	18.9162	15.0769	29.8588
CCDC107	203260	coiled-coil domain containing 107	ENSG00000159884	32.9474	0.549187	0.260108	2.11138	0.0347396	0.148098	31.5562	28.8253	28.6519	21.9449	52.15	33.7202	34.1744	42.2393
KSR2	283455	kinase suppressor of ras 2	ENSG00000171435	47.6774	-0.459004	0.217431	-2.11104	0.034769	0.148152	69.7559	45.1597	64.2197	54.3853	52.9911	43.5896	47.241	27.674
PPP2CA	5515	protein phosphatase 2 catalytic subunit alpha	ENSG00000113575	879.401	0.222614	0.105458	2.11093	0.0347787	0.148152	700.88	909.919	826.952	767.119	918.512	951.569	922.708	944.558
ST13	6767	ST13 Hsp70 interacting protein	ENSG00000100380	711.118	-0.150403	0.0712501	-2.11091	0.03478	0.148152	709.185	751.38	739.021	792.881	682.155	629.17	695.549	688.937
ZFP14	57677	ZFP14 zinc finger protein	ENSG00000142065	49.6025	-0.420897	0.199412	-2.11069	0.034799	0.148163	61.4516	46.1205	37.5438	68.6972	45.4209	39.4774	33.1692	41.511
TMCO4	255104	transmembrane and coiled-coil domains 4	ENSG00000162542	48.8561	0.383847	0.18186	2.11067	0.0348007	0.148163	44.0126	40.3555	34.5798	41.9816	51.3088	59.216	52.2667	48.0654
WARS2-AS1	101929147	WARS2 antisense RNA 1	ENSG00000231365	20.5567	0.565429	0.26793	2.11036	0.0348275	0.148216	14.1173	13.4518	22.7239	20.9908	31.1218	26.3182	24.1231	23.3044
PPP1R12B	4660	protein phosphatase 1 regulatory subunit 12B	ENSG00000077157	206.469	-0.345973	0.163952	-2.11021	0.0348401	0.148216	230.028	190.247	250.951	181.284	233.834	151.33	166.851	120.163
GYG2	8908	glycogenin 2	ENSG00000056998	41.5399	0.366119	0.173506	2.11012	0.0348484	0.148216	71.4167	58.6115	49.3998	54.3853	79.0661	79.7772	63.3231	79.3807
LINC01778	105378622	long intergenic non-protein coding RNA 1778	ENSG00000223382	2.25188	1.80853	0.857084	2.1101	0.03485	0.148216	0.830427	0.960844	0.987996	1.90826	3.36451	2.46733	2.01026	8.0109
ATP5F1E	514	ATP synthase F1 subunit epsilon	ENSG00000124172	4079.48	0.173247	0.0821315	2.10939	0.0349114	0.148438	3444.61	3775.16	3676.33	3915.74	4079.47	4309.61	4098.91	4211.55
PSMA2	5683	proteasome 20S subunit alpha 2	ENSG00000106588	188.907	0.228977	0.108571	2.10901	0.0349435	0.148535	159.442	186.404	151.163	179.376	213.647	199.032	176.903	201.001
YJU2	55702	YJU2 splicing factor homolog	ENSG00000105248	26.5478	-0.52237	0.247719	-2.10872	0.0349688	0.148604	23.252	30.747	27.6639	43.8899	21.0282	20.5611	29.1487	17.4783
HOMER2	9455	homer scaffold protein 2	ENSG00000103942	126.245	0.276829	0.131333	2.10785	0.0350442	0.148885	156.951	96.0844	120.535	125.945	167.385	156.265	150.769	134
ZNF395	55893	zinc finger protein 395	ENSG00000186918	231.881	-0.221529	0.105108	-2.10763	0.0350627	0.148924	247.467	206.581	208.467	221.358	158.132	213.836	191.98	195.175
ESYT2	57488	extended synaptotagmin 2	ENSG00000117868	486.354	-0.145919	0.0692554	-2.10696	0.0351208	0.14909	505.73	502.521	521.662	549.578	444.116	497.579	432.205	500.317
PLEKHG3	26030	pleckstrin homology and RhoGEF domain containing G3	ENSG00000126822	151.181	-0.302454	0.143551	-2.10695	0.0351221	0.14909	149.477	177.756	151.163	162.202	141.31	118.432	130.667	128.903
RNU7-57P	100151652	RNA, U7 small nuclear 57 pseudogene	ENSG00000238365	2.96334	-1.87433	0.889633	-2.10686	0.0351294	0.14909	5.81299	0	8.89196	3.81651	0.841129	0.822445	2.01026	1.45653
EHF	26298	ETS homologous factor	ENSG00000135373	15.931	-0.96866	0.459858	-2.10643	0.0351667	0.149209	4.98256	6.72591	11.8559	9.54128	5.04677	3.28978	3.01539	5.09784
FAM207A	85395	family with sequence similarity 207 member A	ENSG00000160256	129.931	0.347298	0.16495	2.10547	0.0352503	0.149463	87.1948	140.283	99.7875	118.312	140.468	147.218	142.728	135.457
HERC1	8925	HECT and RLD domain containing E3 ubiquitin protein ligase family member 1	ENSG00000103657	192.99	-0.25053	0.11899	-2.10547	0.0352507	0.149463	233.35	191.208	245.023	214.679	207.759	171.891	185.949	178.425
IGIP	492311	IgA inducing protein	ENSG00000182700	28.72	-0.6055	0.28759	-2.10542	0.0352544	0.149463	44.0126	21.1386	26.6759	38.1651	15.1403	23.8509	21.1077	25.4892
SIX1	6495	SIX homeobox 1	ENSG00000126778	416.69	-0.218909	0.104012	-2.10464	0.0353227	0.149714	372.862	421.811	493.01	417.908	355.797	334.735	382.954	390.349
SCAF11	9169	SR-related CTD associated factor 11	ENSG00000139218	2127.03	-0.16448	0.0781615	-2.10436	0.0353473	0.149778	2017.94	2318.52	2267.45	2134.38	2196.19	1956.6	1918.79	1725.26
			ENSG00000272990	2.95307	-1.93347	0.91893	-2.10404	0.0353747	0.149855	5.81299	0.960844	0.987996	4.77064	0.841129	0.822445	1.00513	0.728263
			ENSG00000272779	138.43	0.271163	0.128886	2.10389	0.0353882	0.149873	137.851	145.087	124.487	130.716	162.338	179.293	147.754	159.49
DAZAP1	26528	DAZ associated protein 1	ENSG00000071626	773.979	0.224002	0.106485	2.1036	0.0354134	0.14994	773.128	677.395	648.125	671.706	890.755	792.014	794.051	761.035
			ENSG00000212302	5.98215	-1.15323	0.548434	-2.10276	0.0354863	0.15021	6.64342	5.76506	11.8559	9.54128	6.72903	4.93467	2.01026	1.45653
SETD7	80854	SET domain containing 7, histone lysine methyltransferase	ENSG00000145391	863.069	0.190524	0.0906128	2.10262	0.0354989	0.150224	814.649	715.829	656.029	752.807	873.091	844.651	802.092	836.046
STXBP5-AS1	729178	STXBP5 antisense RNA 1	ENSG00000233452	5.6025	-1.17933	0.561027	-2.10209	0.0355453	0.150344	8.30427	4.80422	11.8559	7.63303	7.57016	0.822445	4.02051	2.18479
ZNF777	27153	zinc finger protein 777	ENSG00000196453	67.8503	0.358015	0.170315	2.10208	0.035546	0.150344	46.5039	53.8073	51.3758	52.4771	63.9258	74.8425	59.3026	62.6306
			ENSG00000279557	4.34229	-1.55792	0.741254	-2.10173	0.0355767	0.150406	11.626	2.88253	4.93998	0	0.841129	1.64489	3.01539	1.45653
LNCSRLR	109729161	lncRNA sorafenib resistance in renal cell carcinoma associated	ENSG00000240032	2.04285	-2.1571	1.02636	-2.1017	0.0355794	0.150406	1.66085	2.88253	2.96399	3.81651	0.841129	1.64489	0	0
PRPH	5630	peripherin	ENSG00000135406	12.2955	-0.766213	0.364601	-2.10151	0.0355962	0.150438	13.2868	16.3343	8.89196	20.0367	7.57016	8.22445	10.0513	8.73916
SOGA1	140710	suppressor of glucose, autophagy associated 1	ENSG00000149639	206.03	-0.24623	0.117203	-2.10089	0.0356506	0.150628	220.063	253.663	222.299	198.459	215.329	175.181	178.913	184.251
MAP2K3	5606	mitogen-activated protein kinase kinase 3	ENSG00000034152	515.407	0.245351	0.116792	2.10076	0.0356623	0.150639	565.521	415.085	372.474	480.881	508.042	579.001	543.774	546.198
GLUD1	2746	glutamate dehydrogenase 1	ENSG00000148672	361.998	-0.287098	0.136736	-2.09965	0.0357595	0.150994	410.231	322.844	398.162	416.954	222.899	347.072	330.687	367.773
HLA-DRA	3122	major histocompatibility complex, class II, DR alpha	ENSG00000204287	3.26547	1.61002	0.766827	2.09959	0.0357653	0.150994	1.66085	2.88253	0	0.954128	6.72903	1.64489	6.03077	2.91305
PIK3CB	5291	phosphatidylinositol-4,5-bisphosphate 3-kinase catalytic subunit beta	ENSG00000051382	494.93	-0.230293	0.109722	-2.09887	0.0358282	0.151201	583.79	450.636	480.166	580.11	445.798	486.887	437.231	417.295
			ENSG00000255983	2.31954	-1.59203	0.758549	-2.09879	0.0358354	0.151201	7.47384	5.76506	6.91597	1.90826	1.68226	1.64489	0	3.64132
FAM168B	130074	family with sequence similarity 168 member B	ENSG00000152102	223.674	0.206354	0.0983242	2.09871	0.0358422	0.151201	191.829	200.816	193.647	163.156	195.142	218.77	231.18	220.664
CPSF2	53981	cleavage and polyadenylation specific factor 2	ENSG00000165934	767.464	0.170376	0.0811958	2.09833	0.0358757	0.151302	712.506	792.696	756.805	672.66	883.185	825.735	801.087	791.622
SPEG	10290	striated muscle enriched protein kinase	ENSG00000072195	8.43518	0.846131	0.403294	2.09805	0.0359008	0.151369	5.81299	7.68675	14.8199	5.72477	21.8693	14.804	13.0667	10.924
UBA6	55236	ubiquitin like modifier activating enzyme 6	ENSG00000033178	823.651	-0.152292	0.0726226	-2.09703	0.0359908	0.151674	858.662	896.468	918.836	901.651	864.68	809.286	759.877	781.427
			ENSG00000213700	4.57131	-1.37467	0.655537	-2.09702	0.0359921	0.151674	6.64342	2.88253	5.92797	3.81651	1.68226	1.64489	1.00513	2.91305
			ENSG00000284968	17.2331	0.637463	0.304061	2.0965	0.0360381	0.151829	9.96512	10.5693	11.8559	11.4495	17.6637	16.4489	18.0923	16.0218
HIPK1	204851	homeodomain interacting protein kinase 1	ENSG00000163349	1478.77	-0.0964287	0.046008	-2.09591	0.0360902	0.151975	1428.33	1488.35	1555.1	1472.22	1407.21	1332.36	1410.2	1407.73
BCAP31	10134	B cell receptor associated protein 31	ENSG00000185825	353.563	0.397199	0.18952	2.09581	0.036099	0.151975	317.223	286.332	310.231	294.826	375.143	376.68	425.169	415.11
RN7SL715P	106479483	RNA, 7SL, cytoplasmic 715, pseudogene	ENSG00000272096	2.44001	-2.22619	1.06222	-2.09579	0.0361011	0.151975	4.15214	0	4.93998	6.6789	1.68226	0	1.00513	0.728263
RAB14	51552	RAB14, member RAS oncogene family	ENSG00000119396	778.505	0.145582	0.0694704	2.0956	0.0361181	0.152007	762.332	696.612	662.945	764.257	734.305	818.333	784	855.709
PANX1	24145	pannexin 1	ENSG00000110218	59.4229	0.425504	0.203087	2.09518	0.0361549	0.152122	51.4865	53.8073	48.4118	54.3853	52.15	79.7772	68.3487	78.6524
			ENSG00000232118	2.79285	-1.58235	0.755283	-2.09504	0.0361676	0.152136	5.81299	1.92169	3.95198	5.72477	0.841129	0.822445	2.01026	2.18479
TOR1A	1861	torsin family 1 member A	ENSG00000136827	146.607	0.245063	0.117009	2.0944	0.0362241	0.15231	147.816	149.892	161.043	125.945	182.525	162.022	180.923	168.229
TFAP2C	7022	transcription factor AP-2 gamma	ENSG00000087510	2173.96	-0.189229	0.0903515	-2.09436	0.036228	0.15231	2446.44	2127.31	1917.7	2102.9	2008.62	1846.39	1950.95	1736.18
ASRGL1	80150	asparaginase and isoaspartyl peptidase 1	ENSG00000162174	150.399	0.262085	0.125206	2.09323	0.0363285	0.152693	148.646	192.169	151.163	159.339	207.759	189.985	207.056	176.968
HMGCR	3156	3-hydroxy-3-methylglutaryl-CoA reductase	ENSG00000113161	630.795	-0.239606	0.114476	-2.09308	0.0363424	0.15271	650.224	541.916	631.329	669.798	476.079	544.459	519.651	570.958
LINC01023	100652853	long intergenic non-protein coding RNA 1023	ENSG00000272523	13.8566	-0.86663	0.414069	-2.09296	0.0363528	0.15271	13.2868	17.2952	13.8319	25.7615	5.8879	4.11222	13.0667	15.2935
KLF4	9314	Kruppel like factor 4	ENSG00000136826	27.2552	0.590363	0.282089	2.09283	0.0363647	0.15271	27.4041	16.3343	24.6999	32.4404	27.7572	42.7671	35.1795	45.8806
LOC101928489	101928489	uncharacterized LOC101928489	ENSG00000231652	3.11493	1.26848	0.606126	2.09276	0.0363704	0.15271	1.66085	2.88253	3.95198	2.86238	7.57016	5.75711	8.04103	5.82611
NCOA7	135112	nuclear receptor coactivator 7	ENSG00000111912	248.715	-0.242823	0.116041	-2.09256	0.0363881	0.152745	235.841	272.88	276.639	227.083	254.021	174.358	218.113	209.012
KIAA0319	9856	KIAA0319	ENSG00000137261	5.84495	1.01955	0.487494	2.09142	0.0364909	0.153136	4.98256	3.84338	5.92797	7.63303	12.6169	10.6918	11.0564	10.924
LPXN	9404	leupaxin	ENSG00000110031	10.3956	-0.744981	0.356232	-2.09128	0.0365031	0.153148	14.1173	15.3735	20.7479	10.4954	8.41129	7.402	11.0564	9.46742
MRPL10	124995	mitochondrial ribosomal protein L10	ENSG00000159111	120.862	0.30178	0.144324	2.09099	0.036529	0.153217	106.295	125.871	106.704	122.128	114.393	139.816	142.728	169.685
VGLL4	9686	vestigial like family member 4	ENSG00000144560	426.379	0.161741	0.0773595	2.09077	0.0365487	0.15326	370.37	454.479	415.946	409.321	466.826	443.298	475.426	458.806
			ENSG00000272954	8.26976	-1.03815	0.496596	-2.09053	0.0365701	0.153309	7.47384	5.76506	13.8319	9.54128	5.8879	2.46733	6.03077	3.64132
ACAD10	80724	acyl-CoA dehydrogenase family member 10	ENSG00000111271	71.795	-0.42732	0.204445	-2.09014	0.0366049	0.153415	83.0427	82.6326	115.595	82.055	95.0475	69.0854	56.2872	49.5219
RABL2A	11159	RAB, member of RAS oncogene family like 2A	ENSG00000144134	53.4824	-0.474548	0.227098	-2.08961	0.0366525	0.153575	62.282	65.3374	93.8596	56.2936	67.2903	44.412	56.2872	32.7719
COG3	83548	component of oligomeric golgi complex 3	ENSG00000136152	135.749	0.316969	0.151727	2.08907	0.036701	0.153738	122.903	99.9278	115.595	113.541	129.534	151.33	124.636	156.577
ABHD2	11057	abhydrolase domain containing 2, acylglycerol lipase	ENSG00000140526	292.898	-0.229043	0.109649	-2.08888	0.0367186	0.153772	253.28	302.666	317.147	324.404	225.422	242.621	276.41	276.012
HSPA9	3313	heat shock protein family A (Hsp70) member 9	ENSG00000113013	1350.64	0.187398	0.0897454	2.0881	0.0367885	0.154025	1242.32	1271.2	1272.54	1095.34	1165.8	1438.46	1408.18	1544.65
ATG14	22863	autophagy related 14	ENSG00000126775	138.824	0.285254	0.136682	2.08698	0.0368897	0.154409	127.055	126.831	149.187	140.257	165.702	165.311	173.887	157.305
RBBP8	5932	RB binding protein 8, endonuclease	ENSG00000101773	772.013	-0.176825	0.084736	-2.08677	0.0369087	0.154448	694.237	902.233	735.069	668.844	672.903	691.676	701.58	589.893
BNIPL	149428	BCL2 interacting protein like	ENSG00000163141	16.0905	0.6046	0.289748	2.08664	0.0369203	0.154457	13.2868	12.491	19.7599	12.4037	26.075	20.5611	25.1282	16.7501
TMEM161B	153396	transmembrane protein 161B	ENSG00000164180	161.946	-0.279662	0.134048	-2.08628	0.0369532	0.154554	161.933	168.148	208.467	172.697	193.46	126.657	143.733	122.348
LPCAT2	54947	lysophosphatidylcholine acyltransferase 2	ENSG00000087253	6.44964	0.904178	0.433541	2.08557	0.0370178	0.154784	4.98256	8.6476	4.93998	4.77064	10.9347	13.9816	9.04616	9.46742
STMND1	401236	stathmin domain containing 1	ENSG00000230873	5.92767	-1.00795	0.483345	-2.08536	0.0370368	0.15482	4.98256	11.5301	8.89196	17.1743	2.52339	9.86934	5.02564	3.64132
			ENSG00000255182	2.27542	-2.06896	0.992181	-2.08526	0.0370456	0.15482	2.49128	0.960844	7.90396	2.86238	0	1.64489	1.00513	0.728263
CCAR2	57805	cell cycle and apoptosis regulator 2	ENSG00000158941	33.2281	0.549368	0.263527	2.08467	0.037099	0.155003	24.9128	20.1777	19.7599	34.3486	21.8693	45.2345	37.1898	40.7827
SPINDOC	144097	spindlin interactor and repressor of chromatin binding	ENSG00000168005	84.085	0.439905	0.21107	2.08417	0.0371445	0.155153	89.6861	73.985	74.0997	51.5229	72.3371	125.012	97.4975	98.3156
ACTR10	55860	actin related protein 10	ENSG00000131966	586.799	0.180803	0.0867689	2.08373	0.0371843	0.155277	469.191	571.702	576.989	583.926	709.913	593.805	585.99	602.274
NDUFS3	4722	NADH:ubiquinone oxidoreductase core subunit S3	ENSG00000213619	758.341	0.258427	0.124027	2.08364	0.0371933	0.155277	624.481	774.44	505.854	789.064	721.688	832.314	800.082	867.362
PARD3	56288	par-3 family cell polarity regulator	ENSG00000148498	176.253	0.328187	0.157532	2.0833	0.0372241	0.155365	175.22	166.226	128.439	149.798	213.647	193.275	198.01	174.783
			ENSG00000261338	1.94289	-2.39033	1.14754	-2.08299	0.0372519	0.155441	2.49128	5.76506	2.96399	1.90826	0	0	1.00513	1.45653
SH2D4A	63898	SH2 domain containing 4A	ENSG00000104611	78.2934	0.296714	0.142458	2.08282	0.0372676	0.155466	73.0776	73.0241	66.1957	81.1009	100.094	91.2914	79.4051	88.8481
			ENSG00000279691	3.00761	1.71765	0.824865	2.08234	0.0373116	0.15561	3.32171	1.92169	0	0.954128	5.04677	4.93467	6.03077	5.09784
			ENSG00000248161	10.6782	-0.868303	0.417062	-2.08195	0.037347	0.155717	11.626	7.68675	8.89196	11.4495	2.52339	4.93467	8.04103	6.55437
MLH3	27030	mutL homolog 3	ENSG00000119684	161.005	-0.266182	0.127867	-2.08171	0.0373693	0.15577	160.272	187.365	190.683	152.661	169.067	141.461	138.708	125.261
CUL1	8454	cullin 1	ENSG00000055130	242.82	0.260433	0.125167	2.08068	0.0374628	0.156105	182.694	235.407	244.035	185.101	210.282	280.454	280.431	243.24
CACNG8	59283	calcium voltage-gated channel auxiliary subunit gamma 8	ENSG00000142408	19.6041	0.621007	0.298484	2.08054	0.0374761	0.156105	21.5911	14.4127	17.7839	13.3578	28.5984	21.3836	26.1333	27.674
LOC105274304	105274304	uncharacterized LOC105274304	ENSG00000261335	8.82273	0.787789	0.378652	2.08051	0.0374787	0.156105	4.98256	8.6476	9.87996	8.58715	13.4581	12.3367	17.0872	12.3805
JOSD2	126119	Josephin domain containing 2	ENSG00000161677	22.7759	0.636583	0.306	2.08034	0.0374943	0.15613	13.2868	26.9036	19.7599	22.8991	21.0282	37.8325	30.1539	38.598
SLC35D1	23169	solute carrier family 35 member D1	ENSG00000116704	147.118	0.22326	0.107328	2.08017	0.0375099	0.156154	161.933	147.97	156.103	144.073	161.497	180.115	173.887	195.903
LINC01011	401232	long intergenic non-protein coding RNA 1011	ENSG00000244041	13.7844	0.654185	0.314573	2.0796	0.0375623	0.156332	11.626	11.5301	9.87996	11.4495	19.346	19.7387	13.0667	17.4783
			ENSG00000262454	197.565	0.362841	0.174511	2.07918	0.0376004	0.15645	196.811	137.401	195.623	186.055	303.647	209.723	221.128	187.164
LPP	4026	LIM domain containing preferred translocation partner in lipoma	ENSG00000145012	224.552	0.305185	0.146799	2.07894	0.037623	0.156504	283.176	202.738	262.807	227.083	307.012	301.015	286.462	311.697
PIP5KL1	138429	phosphatidylinositol-4-phosphate 5-kinase like 1	ENSG00000167103	12.9416	-0.715932	0.344444	-2.07851	0.0376622	0.156627	15.7781	24.9819	16.7959	15.2661	13.4581	9.86934	16.0821	5.82611
CCDC134	79879	coiled-coil domain containing 134	ENSG00000100147	6.66966	1.03768	0.499315	2.07821	0.0376898	0.156701	4.98256	8.6476	1.97599	1.90826	7.57016	8.22445	11.0564	9.46742
DIRAS2	54769	DIRAS family GTPase 2	ENSG00000165023	6.39239	-0.929673	0.447375	-2.07806	0.0377036	0.156718	7.47384	8.6476	13.8319	13.3578	7.57016	5.75711	4.02051	5.09784
AIMP1P1	170547	aminoacyl tRNA synthetase complex interacting multifunctional protein 1 pseudogene 1	ENSG00000234187	4.29134	-1.50363	0.72362	-2.07792	0.0377164	0.156731	4.98256	4.80422	7.90396	6.6789	4.20564	1.64489	3.01539	0
PRAME	23532	PRAME nuclear receptor transcriptional regulator	ENSG00000185686	15.7487	0.876097	0.421762	2.07723	0.0377803	0.156918	4.98256	10.5693	3.95198	3.81651	14.2992	6.57956	10.0513	11.6522
TRMT12	55039	tRNA methyltransferase 12 homolog	ENSG00000183665	1031.14	0.162025	0.078001	2.07722	0.0377809	0.156918	930.078	966.609	955.392	904.514	1162.44	995.981	1108.66	939.46
COX17	10063	cytochrome c oxidase copper chaperone COX17	ENSG00000138495	1006.19	0.256852	0.123661	2.07707	0.0377952	0.156937	878.592	834.973	737.045	932.183	921.877	1113.59	1016.18	991.166
KLHL18	23276	kelch like family member 18	ENSG00000114648	42.146	0.416549	0.200558	2.07695	0.037806	0.156941	29.8954	44.1988	28.6519	32.4404	43.7387	55.9263	33.1692	45.8806
EYA3	2140	EYA transcriptional coactivator and phosphatase 3	ENSG00000158161	197.529	-0.246144	0.118526	-2.0767	0.0378291	0.156985	198.472	193.13	181.791	182.238	166.543	162.022	148.759	159.49
			ENSG00000180389	9.76929	0.922442	0.444202	2.07663	0.037836	0.156985	9.96512	5.76506	2.96399	2.86238	8.41129	10.6918	11.0564	11.6522
C20orf96	140680	chromosome 20 open reading frame 96	ENSG00000196476	37.8099	-0.506539	0.243973	-2.07621	0.0378745	0.157076	48.1648	49.003	48.4118	41.9816	43.7387	26.3182	38.1949	24.761
			ENSG00000269044	33.8852	-0.47247	0.227567	-2.07618	0.0378774	0.157076	37.3692	27.8645	32.6039	46.7523	22.7105	26.3182	24.1231	30.5871
CNPY2	10330	canopy FGF signaling regulator 2	ENSG00000257727	414.125	0.222178	0.10702	2.07604	0.0378903	0.15709	308.088	406.437	448.55	374.018	415.518	444.943	453.313	475.556
SLC25A21-AS1	100129794	SLC25A21 antisense RNA 1	ENSG00000258708	42.0087	-0.438815	0.211408	-2.07568	0.0379239	0.157184	47.3343	43.238	56.3157	56.2936	46.2621	27.1407	35.1795	40.7827
CLPB	81570	caseinolytic mitochondrial matrix peptidase chaperone subunit B	ENSG00000162129	164.666	0.230112	0.110874	2.07543	0.0379468	0.157184	146.155	193.13	155.115	142.165	174.114	188.34	175.897	205.37
KNSTRN	90417	kinetochore localized astrin (SPAG5) binding protein	ENSG00000128944	225.545	0.351669	0.169448	2.07538	0.0379514	0.157184	176.051	218.112	144.247	181.284	183.366	287.856	218.113	228.675
MAP3K4	4216	mitogen-activated protein kinase kinase kinase 4	ENSG00000085511	83.8101	-0.289935	0.139703	-2.07537	0.037952	0.157184	82.2123	100.889	92.8716	84.9174	72.3371	72.3751	71.3641	77.9242
AMOT	154796	angiomotin	ENSG00000126016	12.5448	-0.741144	0.357159	-2.07511	0.0379762	0.157216	14.9477	18.256	12.8439	17.1743	7.57016	8.22445	12.0615	10.1957
DVL1	1855	dishevelled segment polarity protein 1	ENSG00000107404	204.982	0.251436	0.121169	2.07508	0.0379792	0.157216	156.12	189.286	195.623	177.468	207.759	176.003	239.221	231.588
SMAD2	4087	SMAD family member 2	ENSG00000175387	418.166	-0.18725	0.0902905	-2.07386	0.0380925	0.157644	421.857	410.28	453.49	417.908	389.443	357.764	392	358.306
CLSTN3	9746	calsyntenin 3	ENSG00000139182	5.98735	1.09509	0.528148	2.07346	0.0381298	0.157758	3.32171	3.84338	10.868	0.954128	11.7758	9.86934	8.04103	10.1957
			ENSG00000248863	5.43469	-1.09401	0.527676	-2.07327	0.0381475	0.157791	11.626	10.5693	8.89196	2.86238	4.20564	3.28978	5.02564	3.64132
HSPBP1	23640	HSPA (Hsp70) binding protein 1	ENSG00000133265	149.215	0.364217	0.175714	2.07278	0.0381928	0.157938	108.786	157.578	98.7996	121.174	172.431	154.62	150.769	147.837
SMC2	10592	structural maintenance of chromosomes 2	ENSG00000136824	943.239	-0.265399	0.128131	-2.07132	0.0383288	0.15846	944.196	1053.09	815.096	818.642	790.661	839.716	759.877	632.133
CDC42EP3	10602	CDC42 effector protein 3	ENSG00000163171	3.9036	1.19692	0.578162	2.07022	0.0384314	0.158843	1.66085	3.84338	2.96399	3.81651	10.0935	5.75711	7.0359	5.09784
CHD1	1105	chromodomain helicase DNA binding protein 1	ENSG00000153922	417.053	-0.178792	0.0863722	-2.07001	0.0384512	0.158884	403.588	429.497	374.45	361.615	353.274	402.998	308.574	320.436
PRKAR1B	5575	protein kinase cAMP-dependent type I regulatory subunit beta	ENSG00000188191	84.8112	0.32155	0.155382	2.06942	0.0385069	0.159062	86.3644	81.6717	91.8836	73.4679	77.3838	105.273	118.605	115.794
GNPTAB	79158	N-acetylglucosamine-1-phosphate transferase subunits alpha and beta	ENSG00000111670	471.189	-0.184076	0.0889538	-2.06934	0.038514	0.159062	449.261	534.229	499.926	458.936	429.817	452.345	405.067	420.208
TENT5C	54855	terminal nucleotidyltransferase 5C	ENSG00000183508	60.9144	0.371255	0.179436	2.06901	0.0385449	0.159132	52.3169	50.9247	47.4238	43.8899	50.4677	64.9731	78.4	59.7176
MRPS7	51081	mitochondrial ribosomal protein S7	ENSG00000125445	552.722	0.147143	0.0711195	2.06895	0.0385505	0.159132	486.63	594.762	475.226	505.688	553.463	565.02	583.98	580.426
SEPTIN3	55964	septin 3	ENSG00000100167	22.3192	-0.622445	0.300939	-2.06834	0.0386079	0.159297	17.439	23.0603	28.6519	17.1743	12.6169	13.9816	19.0974	10.924
ACSBG1	23205	acyl-CoA synthetase bubblegum family member 1	ENSG00000103740	3.04479	-1.7354	0.839042	-2.06831	0.0386106	0.159297	1.66085	9.60844	3.95198	1.90826	0	0.822445	3.01539	1.45653
OSMR	9180	oncostatin M receptor	ENSG00000145623	59.2594	0.517156	0.250068	2.06806	0.0386343	0.159297	48.9952	41.3163	33.5918	67.7431	49.6266	101.161	52.2667	70.6415
DKKL1	27120	dickkopf like acrosomal protein 1	ENSG00000104901	1.90358	-1.96662	0.950953	-2.06806	0.0386347	0.159297	4.15214	4.80422	2.96399	0.954128	0.841129	0.822445	0	1.45653
SRP14-AS1	100131089	SRP14 antisense RNA1 (head to head)	ENSG00000248508	30.7891	-0.565257	0.273335	-2.068	0.0386398	0.159297	51.4865	29.7862	65.2077	32.4404	38.6919	23.0285	35.1795	24.761
DHCR24	1718	24-dehydrocholesterol reductase	ENSG00000116133	1802.44	-0.245825	0.118884	-2.06778	0.0386612	0.159344	1910.81	1852.51	1771.48	1869.14	1486.27	1493.56	1683.59	1581.79
NPC2	10577	NPC intracellular cholesterol transporter 2	ENSG00000119655	307.96	-0.302346	0.146292	-2.06673	0.0387595	0.159645	290.649	277.684	373.462	334.899	227.946	247.556	261.333	297.131
NBEAL2	23218	neurobeachin like 2	ENSG00000160796	77.2717	-0.486842	0.235568	-2.06667	0.0387651	0.159645	86.3644	73.0241	173.887	76.3303	97.5709	49.3467	88.4513	57.5328
RGMB-AS1	503569	RGMB antisense RNA 1	ENSG00000246763	11.833	-0.732197	0.354303	-2.06659	0.0387732	0.159645	15.7781	14.4127	25.6879	10.4954	13.4581	8.22445	5.02564	12.3805
KDM7A-DT	100134229	KDM7A divergent transcript	ENSG00000260231	31.5566	-0.553848	0.268002	-2.06658	0.0387737	0.159645	29.8954	30.747	28.6519	58.2018	19.346	21.3836	28.1436	31.3153
LOC107984273	107984273	uncharacterized LOC107984273	ENSG00000285587	5.31328	-1.02225	0.494797	-2.066	0.0388283	0.159829	10.7956	8.6476	6.91597	20.0367	4.20564	4.11222	9.04616	5.82611
RNY1	6084	RNA, Ro60-associated Y1	ENSG00000201098	6.6188	-1.06626	0.516233	-2.06546	0.0388792	0.15996	3.32171	4.80422	10.868	9.54128	2.52339	3.28978	4.02051	3.64132
EIF3K	27335	eukaryotic translation initiation factor 3 subunit K	ENSG00000178982	674.317	0.218856	0.10596	2.06545	0.03888	0.15996	630.294	705.26	547.35	652.624	766.268	704.835	732.739	747.198
ARL13B	200894	ADP ribosylation factor like GTPase 13B	ENSG00000169379	148.925	-0.226595	0.10974	-2.06484	0.0389385	0.160124	176.051	203.699	159.067	177.468	155.609	165.311	148.759	142.74
HDDC2	51020	HD domain containing 2	ENSG00000111906	577.192	-0.13048	0.0631919	-2.06482	0.0389396	0.160124	646.072	626.47	624.413	659.303	575.332	596.273	582.974	581.154
EML3	256364	EMAP like 3	ENSG00000149499	78.4422	0.308727	0.149534	2.0646	0.0389611	0.160171	62.282	73.985	76.0757	64.8807	82.4306	91.2914	88.4513	80.8372
RELL1	768211	RELT like 1	ENSG00000181826	42.416	-0.544098	0.263594	-2.06415	0.0390032	0.160304	61.4516	60.5332	53.3518	42.9358	34.4863	35.3651	39.2	40.7827
VPS52	6293	VPS52 subunit of GARP complex	ENSG00000223501	77.8961	-0.305683	0.148106	-2.06394	0.0390232	0.160312	73.908	76.8675	94.8476	110.679	71.4959	69.9078	78.4	68.4568
			ENSG00000239911	29.2843	-0.457488	0.22166	-2.06392	0.0390251	0.160312	38.1996	44.1988	41.4958	41.9816	25.2339	37.01	29.1487	29.1305
			ENSG00000267519	27.9533	0.692676	0.335702	2.06336	0.039078	0.160462	19.0998	24.0211	32.6039	20.9908	64.7669	30.4305	36.1846	24.761
RPL11P2	133629	ribosomal protein L11 pseudogene 2	ENSG00000244192	1.90564	-2.1394	1.03687	-2.06333	0.0390817	0.160462	2.49128	2.88253	3.95198	1.90826	1.68226	0	1.00513	0
ZSCAN2	54993	zinc finger and SCAN domain containing 2	ENSG00000176371	35.5605	0.451771	0.218964	2.06322	0.0390915	0.160462	31.5562	30.747	31.6159	39.1193	49.6266	34.5427	53.2718	45.1523
THRA	7067	thyroid hormone receptor alpha	ENSG00000126351	123.406	-0.239808	0.11624	-2.06304	0.0391091	0.160475	126.225	140.283	123.499	139.303	113.552	114.32	113.58	107.055
NRBP1	29959	nuclear receptor binding protein 1	ENSG00000115216	554.84	0.264216	0.128079	2.06291	0.0391207	0.160475	451.752	556.329	597.737	471.339	602.248	583.936	687.508	620.48
ADAM22	53616	ADAM metallopeptidase domain 22	ENSG00000008277	123.772	-0.277839	0.134685	-2.06287	0.0391245	0.160475	155.29	126.831	136.343	118.312	116.076	106.095	112.574	109.24
MTMR10	54893	myotubularin related protein 10	ENSG00000166912	58.7544	-0.337414	0.163601	-2.06241	0.0391683	0.160594	73.908	60.5332	90.8956	55.3394	52.9911	58.3936	62.318	49.5219
TIMP2	7077	TIMP metallopeptidase inhibitor 2	ENSG00000035862	82.7762	0.347355	0.168426	2.06236	0.0391733	0.160594	88.0253	91.2802	95.8356	57.2477	93.3653	122.544	119.61	88.8481
CALHM2	51063	calcium homeostasis modulator family member 2	ENSG00000138172	18.7309	0.55578	0.269526	2.06207	0.0392015	0.160668	18.2694	16.3343	16.7959	16.2202	23.5516	27.9631	23.118	24.761
GSN	2934	gelsolin	ENSG00000148180	118.619	0.379397	0.184031	2.06159	0.0392463	0.160811	156.951	81.6717	141.283	131.67	142.151	173.536	176.903	174.055
MIEN1	84299	migration and invasion enhancer 1	ENSG00000141741	74.9341	-0.36557	0.177356	-2.06122	0.039282	0.160917	76.3993	79.7501	92.8716	84.9174	54.6734	75.6649	54.2769	72.8263
FOXD2	2306	forkhead box D2	ENSG00000186564	41.4997	-0.436269	0.211731	-2.06049	0.0393521	0.161136	44.0126	59.5723	38.5318	52.4771	39.533	37.01	36.1846	31.3153
ATXN2L	11273	ataxin 2 like	ENSG00000168488	118.742	-0.359061	0.174263	-2.06045	0.0393554	0.161136	101.312	142.205	143.259	151.706	150.562	80.5996	106.544	82.2938
HOOK3	84376	hook microtubule tethering protein 3	ENSG00000168172	110.169	-0.275828	0.133899	-2.05998	0.0394005	0.161279	115.429	98.0061	116.583	114.495	81.5895	100.338	101.518	85.2068
ZNF235	9310	zinc finger protein 235	ENSG00000159917	5.36936	-1.02362	0.497006	-2.05956	0.0394402	0.161401	7.47384	5.76506	9.87996	7.63303	3.36451	4.11222	4.02051	3.64132
GAREM1	64762	GRB2 associated regulator of MAPK1 subtype 1	ENSG00000141441	73.0595	0.290086	0.140855	2.05946	0.0394502	0.161401	65.6037	67.2591	71.1357	60.1101	79.9072	85.5343	79.4051	77.9242
ANOS1	3730	anosmin 1	ENSG00000011201	15.6346	-0.758936	0.368545	-2.05928	0.0394677	0.161431	11.626	16.3343	8.89196	15.2661	8.41129	9.86934	3.01539	8.73916
ZBTB37	84614	zinc finger and BTB domain containing 37	ENSG00000185278	255.024	-0.234127	0.113728	-2.05866	0.039527	0.161594	288.989	244.054	301.339	300.55	277.572	199.854	250.277	238.142
GVQW3	100506127	GVQW motif containing 3	ENSG00000179240	15.2424	-0.647959	0.314749	-2.05865	0.0395275	0.161594	16.6085	19.2169	21.7359	24.8073	17.6637	11.5142	15.0769	8.73916
REEP3	221035	receptor accessory protein 3	ENSG00000165476	546.894	0.171845	0.0834845	2.0584	0.0395517	0.161652	465.039	556.329	478.19	531.449	591.313	569.132	548.8	576.056
RARS1	5917	arginyl-tRNA synthetase 1	ENSG00000113643	1028.19	0.234582	0.113977	2.05815	0.0395756	0.161709	891.879	1124.19	1051.23	1035.23	1207.86	1084.8	1328.78	1205.28
DYNLT2B	255758	dynein light chain Tctex-type 2B	ENSG00000213123	223.001	0.220605	0.107198	2.05792	0.0395982	0.16176	176.051	191.208	241.071	214.679	241.404	244.266	233.19	237.414
IL20	50604	interleukin 20	ENSG00000162891	31.1794	0.457404	0.222277	2.05781	0.0396082	0.16176	32.3867	25.9428	33.5918	35.3027	46.2621	55.1038	29.1487	42.9675
SLC25A19	60386	solute carrier family 25 member 19	ENSG00000125454	29.8601	-0.484607	0.235552	-2.05733	0.0396549	0.16191	22.4215	32.6687	27.6639	31.4862	17.6637	22.206	20.1026	21.1196
LRRC57	255252	leucine rich repeat containing 57	ENSG00000180979	34.0298	-0.465554	0.226328	-2.05699	0.0396876	0.162003	38.1996	32.6687	35.5678	47.7064	25.2339	21.3836	27.1385	37.1414
POLE2	5427	DNA polymerase epsilon 2, accessory subunit	ENSG00000100479	80.8347	-0.31176	0.151587	-2.05665	0.0397202	0.162095	93.8383	89.3585	82.9916	83.0092	68.9725	68.2629	73.3744	71.3698
TMEM214	54867	transmembrane protein 214	ENSG00000119777	99.6272	0.332261	0.161579	2.05634	0.0397499	0.162175	67.2646	102.81	87.9316	73.4679	89.1596	98.6934	98.5026	128.174
COA6	388753	cytochrome c oxidase assembly factor 6	ENSG00000168275	175.283	0.306757	0.149187	2.05619	0.0397638	0.16219	140.342	143.166	143.259	174.605	179.16	222.06	159.815	181.338
BLM	641	BLM RecQ like helicase	ENSG00000197299	116.176	-0.308191	0.149913	-2.0558	0.0398019	0.162284	108.786	157.578	117.571	89.6881	90.8419	91.2914	94.4821	104.87
			ENSG00000275413	8.61922	-0.877306	0.426758	-2.05575	0.0398069	0.162284	14.1173	11.5301	9.87996	12.4037	9.25241	9.04689	6.03077	2.18479
RPL13A	23521	ribosomal protein L13a	ENSG00000142541	4660.33	-0.176689	0.0859953	-2.05464	0.0399143	0.162681	5085.54	4870.52	4484.51	5327.85	4452.93	4265.2	4437.64	4335.35
VPS37B	79720	VPS37B subunit of ESCRT-I	ENSG00000139722	22.7257	0.495767	0.241331	2.0543	0.0399464	0.162771	26.5737	23.0603	22.7239	14.3119	18.5048	39.4774	30.1539	34.2284
HSPD1P5	345041	heat shock protein family D (Hsp60) member 1 pseudogene 5	ENSG00000249193	7.13654	1.16067	0.56563	2.05199	0.0401702	0.163641	2.49128	6.72591	0	5.72477	6.72903	12.3367	6.03077	8.0109
HARS2	23438	histidyl-tRNA synthetase 2, mitochondrial	ENSG00000112855	224.565	0.194532	0.0948234	2.05151	0.0402168	0.163724	195.15	218.112	214.395	214.679	240.563	254.958	257.313	212.653
LSG1	55341	large 60S subunit nuclear export GTPase 1	ENSG00000041802	514.254	0.185404	0.0903756	2.05148	0.0402198	0.163724	426.839	511.169	518.698	445.578	537.481	568.309	540.759	514.882
STX7	8417	syntaxin 7	ENSG00000079950	184.77	-0.228017	0.111153	-2.05138	0.0402297	0.163724	225.876	198.895	227.239	221.358	208.6	197.387	174.892	165.316
SHLD3	112441434	shieldin complex subunit 3	ENSG00000253251	53.0439	0.418242	0.203891	2.0513	0.0402378	0.163724	51.4865	40.3555	39.5198	39.1193	59.7201	69.0854	45.2308	53.8915
CHTF18	63922	chromosome transmission fidelity factor 18	ENSG00000127586	84.5298	-0.453106	0.220891	-2.05126	0.0402412	0.163724	97.16	99.9278	87.9316	61.0642	94.2064	55.9263	50.2564	52.435
SNX9	51429	sorting nexin 9	ENSG00000130340	89.8686	0.281031	0.137024	2.05096	0.0402713	0.163764	93.8383	82.6326	75.0877	93.5046	95.8887	106.918	100.513	115.794
BCAS1	8537	brain enriched myelin associated protein 1	ENSG00000064787	232.532	-0.398092	0.194101	-2.05096	0.0402713	0.163764	211.759	180.639	250.951	259.523	211.123	147.218	200.021	128.174
			ENSG00000266126	1.73231	2.53446	1.23591	2.05068	0.0402985	0.163801	0	0	0.987996	0.954128	3.36451	2.46733	2.01026	2.91305
RPL13P5	283345	ribosomal protein L13 pseudogene 5	ENSG00000240370	10.6707	0.742703	0.362179	2.05065	0.0403007	0.163801	13.2868	5.76506	5.92797	7.63303	18.5048	9.04689	16.0821	12.3805
TRRAP	8295	transformation/transcription domain associated protein	ENSG00000196367	101.086	-0.347955	0.169691	-2.05053	0.0403129	0.163809	139.512	103.771	108.68	103.046	79.9072	94.5812	82.4205	100.5
ALOXE3	59344	arachidonate lipoxygenase 3	ENSG00000179148	1.72902	2.28851	1.11615	2.05036	0.0403294	0.163835	0	0.960844	0	1.90826	0.841129	3.28978	2.01026	7.28263
VPS29	51699	VPS29 retromer complex component	ENSG00000111237	345.448	0.181176	0.088386	2.04983	0.0403814	0.163953	292.31	327.648	334.93	323.449	325.517	409.578	310.585	396.904
RASIP1	54922	Ras interacting protein 1	ENSG00000105538	9.99544	0.815672	0.39794	2.04973	0.0403905	0.163953	8.30427	7.68675	10.868	9.54128	23.5516	11.5142	20.1026	9.46742
LRRN2	10446	leucine rich repeat neuronal 2	ENSG00000170382	2.3432	1.60778	0.784415	2.04965	0.0403981	0.163953	0	0.960844	2.96399	2.86238	5.8879	5.75711	4.02051	4.36958
			ENSG00000257512	31.0835	0.436312	0.212873	2.04964	0.0404	0.163953	23.252	33.6295	36.5558	39.1193	37.8508	48.5242	55.2821	37.8697
EPCAM	4072	epithelial cell adhesion molecule	ENSG00000119888	2561.85	0.157045	0.0766243	2.04954	0.0404092	0.163953	2344.3	2333.89	2167.66	2299.45	2292.08	2734.63	2493.72	2675.64
KIN	22944	Kin17 DNA and RNA binding protein	ENSG00000151657	327.873	0.184486	0.0900217	2.04934	0.0404284	0.163982	315.562	303.627	344.81	330.128	387.76	379.147	367.877	336.458
NTAN1P2	100420307	N-terminal asparagine amidase pseudogene 2	ENSG00000250569	2.54396	-2.11139	1.03032	-2.04926	0.0404367	0.163982	3.32171	0.960844	3.95198	2.86238	0	0	3.01539	0
RNU4-38P	106479574	RNA, U4 small nuclear 38, pseudogene	ENSG00000201342	24.3266	-0.762016	0.371946	-2.04873	0.0404887	0.164108	32.3867	24.9819	39.5198	28.6238	41.2153	11.5142	11.0564	10.1957
PHLDB2	90102	pleckstrin homology like domain family B member 2	ENSG00000144824	40.8151	0.431371	0.210569	2.0486	0.0405012	0.164108	30.7258	31.7079	39.5198	38.1651	53.8322	51.814	40.2051	42.2393
DVL2	1856	dishevelled segment polarity protein 2	ENSG00000004975	184.959	-0.196984	0.0961575	-2.04855	0.0405061	0.164108	188.507	188.325	178.827	200.367	167.385	176.003	172.882	145.653
NDUFA11	126328	NADH:ubiquinone oxidoreductase subunit A11	ENSG00000174886	158.318	0.310707	0.151674	2.04853	0.0405085	0.164108	138.681	158.539	136.343	133.578	176.637	172.713	173.887	179.881
POTEJ	653781	POTE ankyrin domain family member J	ENSG00000222038	4.42859	-1.14329	0.558174	-2.04827	0.0405335	0.164125	15.7781	3.84338	10.868	5.72477	7.57016	3.28978	1.00513	4.36958
			ENSG00000261220	8.37208	0.873769	0.426594	2.04824	0.0405361	0.164125	8.30427	1.92169	7.90396	4.77064	12.6169	7.402	8.04103	13.837
NADK	65220	NAD kinase	ENSG00000008130	47.7064	0.395161	0.192934	2.04817	0.0405431	0.164125	34.8779	44.1988	34.5798	50.5688	52.9911	54.2814	60.3077	48.7936
CPTP	80772	ceramide-1-phosphate transfer protein	ENSG00000224051	26.2306	0.474441	0.23166	2.04801	0.0405592	0.164149	25.7432	24.0211	19.7599	21.9449	30.2806	27.9631	36.1846	33.5001
WDR83	84292	WD repeat domain 83	ENSG00000123154	13.3459	-0.712178	0.347777	-2.0478	0.0405795	0.16419	15.7781	25.9428	19.7599	19.0826	18.5048	9.04689	7.0359	13.837
SATB1	6304	SATB homeobox 1	ENSG00000182568	14.3779	-0.658836	0.321774	-2.04751	0.0406079	0.164263	21.5911	19.2169	26.6759	23.8532	14.2992	12.3367	15.0769	16.0218
C7orf50	84310	chromosome 7 open reading frame 50	ENSG00000146540	532.194	0.250704	0.122468	2.0471	0.0406485	0.16431	559.708	557.29	467.322	434.128	597.201	606.142	603.077	596.448
CASKIN2	57513	CASK interacting protein 2	ENSG00000177303	83.2676	0.327429	0.159948	2.0471	0.0406487	0.16431	90.5165	66.2982	68.1717	60.1101	74.0193	106.095	90.4616	88.8481
SNX19	399979	sorting nexin 19	ENSG00000120451	116.186	0.26799	0.130913	2.04708	0.04065	0.16431	99.6512	125.871	96.8236	123.083	137.104	118.432	144.738	136.185
CD163L1	283316	CD163 molecule like 1	ENSG00000177675	2.10822	1.8464	0.90207	2.04685	0.0406727	0.164361	0.830427	0.960844	1.97599	0.954128	3.36451	5.75711	4.02051	3.64132
			ENSG00000249141	3.71834	-1.38293	0.675799	-2.04637	0.0407205	0.164513	0.830427	12.491	1.97599	9.54128	2.52339	0.822445	5.02564	1.45653
WIPF1	7456	WAS/WASL interacting protein family member 1	ENSG00000115935	6.55415	0.896261	0.438063	2.04597	0.0407598	0.16463	9.96512	9.60844	4.93998	3.81651	14.2992	13.9816	15.0769	10.1957
			ENSG00000262521	1.65307	-2.69071	1.3152	-2.04585	0.0407712	0.164635	0	0	1.97599	4.77064	0.841129	0	0	0
UNC50	25972	unc-50 inner nuclear membrane RNA binding protein	ENSG00000115446	96.3681	0.505687	0.247215	2.04554	0.0408016	0.164717	74.7384	60.5332	91.8836	92.5504	94.2064	137.348	110.564	111.424
FANCB	2187	FA complementation group B	ENSG00000181544	87.961	-0.327472	0.160104	-2.04537	0.0408187	0.164745	75.5689	103.771	70.1477	80.1468	73.1782	72.3751	59.3026	57.5328
DCAF13	25879	DDB1 and CUL4 associated factor 13	ENSG00000164934	558.094	0.173985	0.085113	2.04417	0.0409369	0.16518	425.179	497.717	522.65	538.128	538.322	604.497	529.703	560.763
TEX10	54881	testis expressed 10	ENSG00000136891	150.123	0.236717	0.115819	2.04385	0.0409686	0.165267	134.529	149.892	159.067	144.073	167.385	166.956	190.974	167.501
HADHB	3032	hydroxyacyl-CoA dehydrogenase trifunctional multienzyme complex subunit beta	ENSG00000138029	421.554	-0.182181	0.0891518	-2.0435	0.0410033	0.165366	444.278	401.633	418.91	486.605	341.498	419.447	387.98	394.719
C1QTNF6	114904	C1q and TNF related 6	ENSG00000133466	28.427	0.520558	0.254922	2.04203	0.0411486	0.165887	27.4041	21.1386	32.6039	32.4404	32.804	32.8978	58.2974	40.0545
SLCO4A1	28231	solute carrier organic anion transporter family member 4A1	ENSG00000101187	218.43	0.272111	0.133262	2.04192	0.04116	0.165887	182.694	181.6	164.007	152.661	243.086	197.387	182.933	198.816
NINJ2-AS1	100049716	NINJ2 antisense RNA 1	ENSG00000177406	48.2344	0.388257	0.190147	2.04188	0.0411634	0.165887	48.9952	47.0814	54.3398	68.6972	70.6548	60.8609	75.3846	79.3807
API5	8539	apoptosis inhibitor 5	ENSG00000166181	234.235	0.229492	0.112427	2.04125	0.0412262	0.166098	222.554	208.503	201.551	192.734	230.469	245.089	214.092	276.012
CBX4	8535	chromobox 4	ENSG00000141582	922.523	-0.148809	0.0729196	-2.04072	0.0412782	0.166252	896.031	927.215	934.644	875.89	766.268	820.8	853.354	837.503
ZNF236	7776	zinc finger protein 236	ENSG00000130856	99.7199	-0.324785	0.159157	-2.04066	0.0412848	0.166252	131.207	94.1627	109.668	122.128	94.2064	114.32	81.4154	75.7394
GTF3C4	9329	general transcription factor IIIC subunit 4	ENSG00000125484	601.26	-0.129949	0.0637009	-2.03999	0.0413511	0.166438	632.785	655.296	559.205	686.972	570.285	559.263	608.103	581.154
MAP3K2	10746	mitogen-activated protein kinase kinase kinase 2	ENSG00000169967	611.444	0.161208	0.079024	2.03999	0.0413517	0.166438	538.947	549.603	656.029	551.486	657.763	670.293	634.236	603.73
EFNB2	1948	ephrin B2	ENSG00000125266	68.7618	0.333587	0.163538	2.03982	0.0413686	0.166442	90.5165	86.476	58.2917	73.4679	90.0008	111.03	90.4616	98.3156
FOXO4	4303	forkhead box O4	ENSG00000184481	21.9281	0.560043	0.274568	2.03973	0.0413776	0.166442	18.2694	20.1777	23.7119	15.2661	36.1685	19.7387	33.1692	25.4892
PPP2R3B	28227	protein phosphatase 2 regulatory subunit B''beta	ENSG00000167393	49.1213	-0.468436	0.229663	-2.03967	0.0413835	0.166442	46.5039	77.8284	51.3758	39.1193	42.8976	37.01	32.1641	42.2393
ANKRD36C	400986	ankyrin repeat domain 36C	ENSG00000174501	236.465	-0.559591	0.274392	-2.03939	0.0414116	0.166512	281.515	204.66	283.555	208.954	270.843	146.395	152.78	94.6742
MAPK3	5595	mitogen-activated protein kinase 3	ENSG00000102882	298.58	-0.226498	0.111067	-2.03928	0.0414218	0.166512	318.884	352.63	317.147	281.468	272.526	266.472	270.38	276.012
RWDD3	25950	RWD domain containing 3	ENSG00000122481	3.46887	-1.51164	0.741346	-2.03905	0.0414447	0.166563	3.32171	3.84338	6.91597	2.86238	1.68226	3.28978	1.00513	0
SCFD2	152579	sec1 family domain containing 2	ENSG00000184178	79.3037	-0.306087	0.150172	-2.03825	0.0415253	0.166799	76.3993	96.0844	87.9316	78.2385	56.3556	78.9547	77.3949	61.9024
			ENSG00000260912	143.039	0.263427	0.129244	2.03822	0.0415283	0.166799	116.26	134.518	161.043	143.119	158.132	170.246	191.98	146.381
SFMBT1	51460	Scm like with four mbt domains 1	ENSG00000163935	275.478	-0.240288	0.117895	-2.03816	0.0415343	0.166799	254.941	280.566	265.771	284.33	243.086	222.06	249.272	206.099
IKZF2	22807	IKAROS family zinc finger 2	ENSG00000030419	51.6326	-0.441725	0.216805	-2.03743	0.0416074	0.167019	64.7733	41.3163	64.2197	68.6972	42.8976	53.4589	41.2103	38.598
			ENSG00000240401	5.92485	-1.13983	0.559453	-2.0374	0.0416098	0.167019	9.96512	5.76506	15.8079	12.4037	9.25241	3.28978	2.01026	5.09784
MICAL3	57553	microtubule associated monooxygenase, calponin and LIM domain containing 3	ENSG00000243156	40.3242	0.518976	0.254828	2.03657	0.0416928	0.16731	35.7084	26.9036	34.5798	23.8532	63.0846	36.1876	51.2615	24.761
TBC1D1	23216	TBC1 domain family member 1	ENSG00000065882	117.775	-0.242547	0.119116	-2.03621	0.0417289	0.167365	120.412	126.831	124.487	131.67	92.5241	109.385	107.549	115.066
			ENSG00000224331	4.19545	-1.71958	0.844545	-2.0361	0.0417403	0.167365	5.81299	0.960844	11.8559	0.954128	4.20564	0.822445	1.00513	0
KRI1	65095	KRI1 homolog	ENSG00000129347	117.011	0.249367	0.122474	2.03609	0.0417417	0.167365	87.1948	110.497	88.9196	116.404	114.393	116.787	137.703	111.424
SMS	6611	spermine synthase	ENSG00000102172	1132.43	0.15147	0.074395	2.03602	0.041748	0.167365	1031.39	1129.95	1025.54	1054.31	1189.36	1179.39	1215.2	1128.08
HAX1	10456	HCLS1 associated protein X-1	ENSG00000143575	458.06	0.318828	0.156636	2.03546	0.0418044	0.16755	331.34	498.678	409.03	437.945	475.238	486.065	521.662	606.643
			ENSG00000237848	2.29035	-1.52554	0.749587	-2.03518	0.0418331	0.167612	6.64342	3.84338	5.92797	2.86238	5.04677	0	1.00513	0.728263
UBAP2	55833	ubiquitin associated protein 2	ENSG00000137073	499.132	-0.164038	0.0806042	-2.0351	0.0418406	0.167612	488.291	548.642	507.83	535.266	484.49	446.588	464.369	460.262
POLR2D	5433	RNA polymerase II subunit D	ENSG00000144231	283.246	-0.199322	0.0979536	-2.03486	0.0418645	0.167666	284.836	286.332	249.963	293.871	208.6	279.631	237.21	245.425
			ENSG00000279443	31.0276	0.485542	0.23864	2.03462	0.0418893	0.167724	20.7607	29.7862	24.6999	32.4404	26.9161	41.9447	47.241	34.9566
ZNF469	84627	zinc finger protein 469	ENSG00000225614	10.1962	0.723319	0.355645	2.03382	0.0419695	0.168003	11.626	8.6476	9.87996	6.6789	15.1403	18.0938	14.0718	13.837
LDLRAD3	143458	low density lipoprotein receptor class A domain containing 3	ENSG00000179241	202.797	-0.237782	0.11693	-2.03355	0.0419972	0.168072	204.285	249.819	176.851	206.092	153.927	180.115	202.031	175.511
FAM133B	257415	family with sequence similarity 133 member B	ENSG00000234545	380.252	-0.226164	0.111235	-2.0332	0.0420319	0.168169	386.979	380.494	415.946	332.037	389.443	321.576	308.574	276.74
FOXI1	2299	forkhead box I1	ENSG00000168269	5.90536	0.894006	0.439898	2.0323	0.042123	0.168492	11.626	9.60844	5.92797	4.77064	8.41129	17.2713	15.0769	18.9348
RN7SL448P	106481843	RNA, 7SL, cytoplasmic 448, pseudogene	ENSG00000264322	4.96124	-1.364	0.671697	-2.03067	0.0422883	0.169111	10.7956	3.84338	8.89196	9.54128	3.36451	4.11222	5.02564	0.728263
ALG3	10195	ALG3 alpha-1,3- mannosyltransferase	ENSG00000214160	172.144	0.332617	0.16384	2.03013	0.0423435	0.16929	163.594	167.187	129.427	147.89	172.431	185.05	175.897	231.588
RPL26P2	326297	ribosomal protein L26 pseudogene 2	ENSG00000242061	2.66682	-2.16324	1.06563	-2.03002	0.0423548	0.169294	1.66085	1.92169	7.90396	0	0.841129	0	1.00513	0.728263
			ENSG00000259891	168.781	-0.432911	0.213268	-2.02989	0.0423676	0.169302	205.115	169.109	198.587	179.376	211.123	106.095	136.697	104.142
FBRSL1	57666	fibrosin like 1	ENSG00000112787	259.326	-0.211588	0.104271	-2.02921	0.0424365	0.169513	288.158	250.78	276.639	274.789	243.927	228.64	248.267	222.849
PHF10	55274	PHD finger protein 10	ENSG00000130024	386.664	-0.185883	0.0916054	-2.02917	0.0424414	0.169513	416.874	423.732	333.942	375.927	326.358	353.651	327.672	355.393
SYDE1	85360	synapse defective Rho GTPase homolog 1	ENSG00000105137	3.65966	1.44062	0.710316	2.02814	0.0425462	0.169818	1.66085	1.92169	0.987996	1.90826	5.8879	6.57956	3.01539	2.18479
TES	26136	testin LIM domain protein	ENSG00000135269	384.599	0.220706	0.108822	2.02813	0.0425471	0.169818	292.31	375.69	332.954	339.67	377.667	372.568	411.098	399.817
RDM1P5	100131347	RDM1 pseudogene 5	ENSG00000263818	2.90497	1.21998	0.601539	2.0281	0.04255	0.169818	2.49128	1.92169	2.96399	3.81651	7.57016	6.57956	6.03077	5.82611
GBE1	2632	1,4-alpha-glucan branching enzyme 1	ENSG00000114480	179.777	-0.237387	0.117054	-2.02801	0.0425596	0.169818	174.39	134.518	174.875	195.596	143.833	155.442	128.656	147.109
CCDC58	131076	coiled-coil domain containing 58	ENSG00000160124	190.884	0.288172	0.142105	2.02788	0.0425723	0.169826	195.981	147.009	171.911	171.743	176.637	223.705	213.087	225.762
			ENSG00000235489	20.6491	0.705282	0.347835	2.02763	0.0425978	0.169886	8.30427	15.3735	7.90396	19.0826	17.6637	18.9162	23.118	22.5762
UQCRC1	7384	ubiquinol-cytochrome c reductase core protein 1	ENSG00000010256	150.513	0.263278	0.129872	2.02721	0.0426409	0.170016	144.494	157.578	114.607	129.761	145.515	178.471	152.78	178.425
SUSD3	203328	sushi domain containing 3	ENSG00000157303	136.158	0.320971	0.158448	2.02572	0.0427936	0.170582	97.9904	111.458	126.463	140.257	119.44	148.04	149.764	175.511
TRMT112	51504	tRNA methyltransferase subunit 11-2	ENSG00000173113	2081.56	0.211881	0.104628	2.02509	0.0428582	0.170798	1900.02	2021.62	1730.97	1881.54	2043.94	2114.51	2294.71	2273.64
TF	7018	transferrin	ENSG00000091513	2.27411	-1.55591	0.768442	-2.02476	0.0428916	0.170889	4.15214	6.72591	6.91597	4.77064	2.52339	0.822445	3.01539	1.45653
NPAT	4863	nuclear protein, coactivator of histone transcription	ENSG00000149308	100.584	-0.284933	0.140744	-2.02448	0.0429206	0.170962	93.8383	113.38	117.571	127.853	86.6362	92.9363	74.3795	113.609
G3BP1	10146	G3BP stress granule assembly factor 1	ENSG00000145907	1332.75	-0.207576	0.102544	-2.02426	0.0429432	0.170965	1299.62	1373.05	1220.17	1365.36	1036.27	1167.05	1125.74	1223.48
			ENSG00000229097	2.75981	1.59361	0.787272	2.02422	0.042948	0.170965	1.66085	1.92169	1.97599	0	4.20564	3.28978	5.02564	4.36958
LMBRD2	92255	LMBR1 domain containing 2	ENSG00000164187	369.932	-0.198513	0.0980715	-2.02417	0.042953	0.170965	310.58	400.672	436.694	394.055	368.414	312.529	362.851	300.044
PUS10	150962	pseudouridine synthase 10	ENSG00000162927	68.9269	-0.358142	0.17702	-2.02318	0.0430547	0.171327	78.0601	69.1808	85.9556	77.2844	68.1314	58.3936	57.2923	58.2611
ZNF32	7580	zinc finger protein 32	ENSG00000169740	94.8242	-0.310882	0.15368	-2.02292	0.0430814	0.171391	85.534	105.693	95.8356	117.358	84.954	76.4874	72.3692	90.3047
SGCG	6445	sarcoglycan gamma	ENSG00000102683	196.651	-0.334035	0.165165	-2.02244	0.0431313	0.171547	253.28	174.874	214.395	249.027	141.31	199.854	193.99	173.327
PRDM4	11108	PR/SET domain 4	ENSG00000110851	284.728	-0.160547	0.0794272	-2.0213	0.0432483	0.17197	286.497	306.509	272.687	304.367	240.563	288.678	266.359	251.979
TTC12	54970	tetratricopeptide repeat domain 12	ENSG00000149292	46.8356	-0.366721	0.181437	-2.0212	0.0432591	0.171971	53.1473	44.1988	61.2557	62.0183	35.3274	49.3467	43.2205	42.9675
SIRT5	23408	sirtuin 5	ENSG00000124523	201.138	-0.235179	0.116376	-2.02086	0.0432939	0.172067	239.993	177.756	174.875	216.587	169.067	174.358	157.805	186.435
JAGN1	84522	jagunal homolog 1	ENSG00000171135	287.551	0.230405	0.114036	2.02046	0.0433362	0.172193	249.959	282.488	256.879	249.027	307.853	314.996	301.539	293.49
SNRPC	6631	small nuclear ribonucleoprotein polypeptide C	ENSG00000124562	954.99	0.172929	0.0856225	2.01967	0.0434175	0.172473	840.392	928.175	804.228	855.853	934.494	1013.25	933.764	982.427
PRKAR1A	5573	protein kinase cAMP-dependent type I regulatory subunit alpha	ENSG00000108946	2816.29	0.119455	0.0591519	2.01946	0.0434389	0.172486	2609.2	2518.37	2631.03	2772.7	2770.68	2858.82	2956.08	2856.25
			ENSG00000271917	32.0553	-0.938605	0.464793	-2.01941	0.043445	0.172486	45.6735	24.9819	54.3398	37.211	45.4209	13.1591	19.0974	7.28263
ASNSD1	54529	asparagine synthetase domain containing 1	ENSG00000138381	216.186	0.229666	0.113734	2.01933	0.0434528	0.172486	151.138	208.503	185.743	201.321	241.404	212.191	234.195	187.892
XYLB	9942	xylulokinase	ENSG00000093217	62.1196	-0.341049	0.168907	-2.01915	0.0434719	0.172519	59.7907	56.6898	52.3638	69.6514	49.6266	45.2345	45.2308	48.0654
PAWR	5074	pro-apoptotic WT1 regulator	ENSG00000177425	1393	0.130774	0.0647756	2.01887	0.0435006	0.172591	1297.13	1382.65	1431.61	1279.49	1556.09	1445.86	1464.47	1434.68
RTN4IP1	84816	reticulon 4 interacting protein 1	ENSG00000130347	35.5964	0.432061	0.214048	2.01853	0.0435366	0.172691	22.4215	35.5512	23.7119	38.1651	42.0564	38.6549	40.2051	40.0545
UBAP1	51271	ubiquitin associated protein 1	ENSG00000165006	103.671	0.259683	0.12866	2.01836	0.0435537	0.172716	88.8557	124.91	93.8596	97.3211	122.805	113.497	113.58	132.544
			ENSG00000267904	24.7412	-0.513872	0.254615	-2.01823	0.043567	0.172727	22.4215	30.747	23.7119	28.6238	21.0282	14.804	27.1385	12.3805
BTN3A1	11119	butyrophilin subfamily 3 member A1	ENSG00000026950	6.33277	1.09017	0.54019	2.01812	0.0435792	0.172733	1.66085	3.84338	5.92797	1.90826	11.7758	4.93467	7.0359	4.36958
TATDN1P1	728737	TatD DNase domain containing 1 pseudogene 1	ENSG00000234369	11.4446	0.824811	0.408817	2.01756	0.0436375	0.172921	4.15214	7.68675	10.868	6.6789	20.1871	3.28978	15.0769	13.1087
NSL1	25936	NSL1 component of MIS12 kinetochore complex	ENSG00000117697	280.13	-0.222133	0.110107	-2.01743	0.0436504	0.17293	349.61	288.253	277.627	305.321	262.432	266.472	228.164	288.392
TCAF1	9747	TRPM8 channel associated factor 1	ENSG00000198420	156.209	-0.221248	0.109678	-2.01725	0.043669	0.172961	166.085	162.383	158.079	176.514	130.375	125.012	149.764	163.131
PCYOX1	51449	prenylcysteine oxidase 1	ENSG00000116005	501.289	-0.187415	0.092926	-2.01682	0.0437148	0.1731	509.882	564.015	495.974	589.651	455.051	493.467	493.518	455.165
ROCK1	6093	Rho associated coiled-coil containing protein kinase 1	ENSG00000067900	1427.47	0.210425	0.104349	2.01656	0.0437419	0.173165	1327.02	1357.67	1257.72	1275.67	1598.99	1491.09	1524.78	1423.75
GGT1	2678	gamma-glutamyltransferase 1	ENSG00000100031	8.04635	-0.842516	0.417868	-2.01623	0.0437762	0.173254	11.626	16.3343	6.91597	16.2202	6.72903	5.75711	8.04103	8.0109
C2CD5	9847	C2 calcium dependent domain containing 5	ENSG00000111731	37.1788	-0.596608	0.295917	-2.01614	0.0437859	0.173254	44.8431	35.5512	22.7239	47.7064	20.1871	26.3182	24.1231	29.1305
RNU6-945P	106479984	RNA, U6 small nuclear 945, pseudogene	ENSG00000206674	1.7752	-2.26509	1.1236	-2.01593	0.0438072	0.173296	2.49128	2.88253	3.95198	2.86238	0.841129	0	1.00513	0.728263
AGK	55750	acylglycerol kinase	ENSG00000006530	104.303	-0.28476	0.141267	-2.01576	0.0438246	0.173323	118.751	98.0061	91.8836	118.312	86.6362	83.8894	91.4667	89.5764
SAFB2	9667	scaffold attachment factor B2	ENSG00000130254	437.625	0.249522	0.123819	2.01521	0.0438822	0.173508	431.822	413.163	360.618	318.679	425.611	491.822	512.615	385.98
IBTK	25998	inhibitor of Bruton tyrosine kinase	ENSG00000005700	1113.97	0.112306	0.0557356	2.01499	0.0439062	0.173551	1066.27	987.748	1129.28	1141.14	1213.75	1130.86	1115.69	1209.65
DTX4	23220	deltex E3 ubiquitin ligase 4	ENSG00000110042	19.2971	-0.570373	0.283079	-2.01489	0.0439167	0.173551	20.7607	17.2952	27.6639	20.9908	15.9814	18.0938	17.0872	8.0109
SH3BGRL2	83699	SH3 domain binding glutamate rich protein like 2	ENSG00000198478	42.1916	-0.485564	0.240999	-2.0148	0.0439255	0.173551	39.8605	22.0994	32.6039	51.5229	23.5516	18.9162	23.118	37.8697
			ENSG00000276957	2.58219	-1.57577	0.782139	-2.01469	0.0439373	0.173556	3.32171	2.88253	8.89196	5.72477	3.36451	0	4.02051	0
C8orf82	414919	chromosome 8 open reading frame 82	ENSG00000213563	153.782	-0.300508	0.149199	-2.01414	0.0439948	0.17374	197.642	187.365	120.535	166.972	113.552	134.881	141.723	156.577
SMG6	23293	SMG6 nonsense mediated mRNA decay factor	ENSG00000070366	72.6614	-0.326026	0.16189	-2.01387	0.0440231	0.173809	98.8208	80.7109	81.0156	66.789	77.3838	46.8794	71.3641	67.0002
ZNF618	114991	zinc finger protein 618	ENSG00000157657	200.984	-0.197106	0.0978886	-2.01358	0.0440537	0.173887	226.707	210.425	221.311	228.991	179.16	187.517	215.097	194.446
GAR1	54433	GAR1 ribonucleoprotein	ENSG00000109534	442.405	0.193076	0.0958918	2.01348	0.0440643	0.173887	354.592	428.536	372.474	414.092	446.639	453.99	434.215	457.349
ANXA3	306	annexin A3	ENSG00000138772	35.1912	-0.520827	0.258695	-2.01329	0.0440846	0.173925	37.3692	43.238	54.3398	62.0183	28.5984	41.1222	31.159	35.6849
			ENSG00000266495	5.88794	1.07754	0.535367	2.01271	0.0441451	0.174121	1.66085	5.76506	4.93998	0.954128	5.04677	7.402	7.0359	8.0109
CCNL2	81669	cyclin L2	ENSG00000221978	411.67	-0.254744	0.12659	-2.01236	0.0441821	0.174196	442.618	476.579	557.229	455.119	478.602	348.717	462.359	331.36
PPM1J	333926	protein phosphatase, Mg2+/Mn2+ dependent 1J	ENSG00000155367	10.6123	-0.786403	0.390811	-2.01223	0.0441955	0.174196	13.2868	9.60844	16.7959	8.58715	6.72903	5.75711	12.0615	4.36958
RSBN1	54665	round spermatid basic protein 1	ENSG00000081019	315.293	-0.279677	0.138989	-2.01222	0.0441966	0.174196	435.974	245.015	357.654	352.073	266.638	275.519	281.436	322.621
TULP4	56995	TUB like protein 4	ENSG00000130338	285.901	-0.218302	0.108518	-2.01167	0.0442546	0.174382	289.819	290.175	316.159	297.688	274.208	250.023	238.215	262.175
TCF25	22980	transcription factor 25	ENSG00000141002	2287.56	-0.276506	0.137475	-2.01132	0.0442917	0.174486	2595.91	2664.42	2419.6	2472.15	2562.08	1876	2200.23	1744.92
HAGHL	84264	hydroxyacylglutathione hydrolase like	ENSG00000103253	172.25	-0.351016	0.174546	-2.01102	0.0443234	0.174568	137.02	234.446	166.971	151.706	146.356	122.544	161.826	111.424
WASF3	10810	WASP family member 3	ENSG00000132970	49.7997	-0.416609	0.207242	-2.01025	0.0444049	0.174847	52.3169	54.7681	57.3037	45.7982	42.0564	44.412	40.2051	31.3153
UBP1	7342	upstream binding protein 1	ENSG00000153560	706.813	-0.115812	0.0576154	-2.01009	0.0444222	0.174872	729.945	681.238	729.141	710.826	651.875	663.713	670.421	647.426
			ENSG00000260678	2.7438	-1.54406	0.768246	-2.00984	0.0444477	0.17493	9.96512	3.84338	3.95198	3.81651	4.20564	0	1.00513	2.18479
KDM8	79831	lysine demethylase 8	ENSG00000155666	19.9216	-0.60749	0.302286	-2.00965	0.0444679	0.174966	17.439	28.8253	19.7599	30.5321	18.5048	16.4489	16.0821	12.3805
TRAPPC4	51399	trafficking protein particle complex 4	ENSG00000196655	505.441	0.231599	0.115272	2.00915	0.0445209	0.175106	396.944	487.148	454.478	486.605	556.827	490.177	547.795	546.926
CTSO	1519	cathepsin O	ENSG00000256043	50.0297	-0.402602	0.200388	-2.00911	0.0445252	0.175106	45.6735	49.9639	50.3878	55.3394	33.6451	32.8978	52.2667	34.9566
			ENSG00000255038	1.88476	1.70223	0.847353	2.00888	0.04455	0.175161	1.66085	0	0.987996	1.90826	3.36451	3.28978	4.02051	4.36958
IFT27	11020	intraflagellar transport 27	ENSG00000100360	126.455	0.248486	0.123722	2.00842	0.0445982	0.175308	108.786	141.244	122.511	119.266	171.59	132.414	136.697	142.011
SPIN3	169981	spindlin family member 3	ENSG00000204271	45.2231	-0.416057	0.207219	-2.00781	0.0446636	0.175522	51.4865	33.6295	64.2197	43.8899	42.0564	33.7202	39.2	30.5871
			ENSG00000255857	45.8991	-0.471791	0.235017	-2.00748	0.0446989	0.175618	62.282	45.1597	49.3998	57.2477	32.804	47.7018	31.159	42.2393
SNRNP200	23020	small nuclear ribonucleoprotein U5 subunit 200	ENSG00000144028	573.902	0.152983	0.076214	2.00728	0.0447198	0.175658	509.882	568.82	507.83	561.982	578.696	578.179	619.159	612.469
ARHGAP5	394	Rho GTPase activating protein 5	ENSG00000100852	761.176	-0.148184	0.0738378	-2.00689	0.0447613	0.175778	741.571	731.202	818.06	757.578	715.8	676.05	653.333	702.774
DHRS13	147015	dehydrogenase/reductase 13	ENSG00000167536	289.225	-0.305346	0.152226	-2.00588	0.0448692	0.176159	298.123	323.804	235.143	248.073	255.703	231.107	210.072	198.088
BRME1	79173	break repair meiotic recombinase recruitment factor 1	ENSG00000132016	24.4534	-0.527117	0.262859	-2.00533	0.0449281	0.176347	31.5562	23.0603	28.6519	23.8532	21.0282	14.804	19.0974	19.6631
RPS8P7	646093	ribosomal protein S8 pseudogene 7	ENSG00000229721	4.32643	-1.23866	0.618266	-2.00344	0.0451298	0.177096	5.81299	7.68675	10.868	3.81651	4.20564	2.46733	4.02051	1.45653
RNU6-97P	106480551	RNA, U6 small nuclear 97, pseudogene	ENSG00000200257	5.07917	-1.46152	0.729651	-2.00304	0.0451727	0.177221	9.1347	2.88253	4.93998	3.81651	2.52339	3.28978	2.01026	0
			ENSG00000245904	8.4887	-0.926509	0.462646	-2.00263	0.045217	0.177352	8.30427	5.76506	14.8199	12.4037	7.57016	4.11222	3.01539	6.55437
SF3B6	51639	splicing factor 3b subunit 6	ENSG00000115128	398.365	0.243414	0.12156	2.00242	0.0452401	0.177399	350.44	392.024	374.45	345.394	386.919	473.728	409.087	459.534
ZNF148	7707	zinc finger protein 148	ENSG00000163848	1116.43	-0.132264	0.0660643	-2.00205	0.0452794	0.17751	1131.87	1184.72	1278.47	1114.42	1148.98	996.803	1079.51	1070.55
PAOX	196743	polyamine oxidase	ENSG00000148832	28.4078	-0.500863	0.250268	-2.00131	0.0453592	0.177719	27.4041	33.6295	23.7119	21.9449	23.5516	18.0938	17.0872	16.7501
STX4	6810	syntaxin 4	ENSG00000103496	202.175	0.242364	0.121105	2.00127	0.0453634	0.177719	210.098	167.187	184.755	190.826	238.039	214.658	208.062	230.131
LINC02481	339988	long intergenic non-protein coding RNA 2481	ENSG00000246526	4.33206	1.17098	0.585124	2.00125	0.0453657	0.177719	4.15214	0	3.95198	4.77064	5.8879	4.11222	14.0718	5.82611
			ENSG00000283355	2.91986	1.39398	0.696595	2.00113	0.0453785	0.177726	2.49128	1.92169	2.96399	2.86238	12.6169	6.57956	4.02051	3.64132
SP2-AS1	100506325	SP2 antisense RNA 1	ENSG00000234494	19.3424	-0.572449	0.286094	-2.00091	0.0454022	0.177776	18.2694	25.9428	22.7239	28.6238	17.6637	13.1591	19.0974	14.5653
			ENSG00000271427	10.5263	-0.766088	0.3829	-2.00075	0.0454192	0.177799	13.2868	9.60844	18.7719	14.3119	8.41129	7.402	10.0513	7.28263
GPNMB	10457	glycoprotein nmb	ENSG00000136235	2.61638	1.54317	0.771407	2.00046	0.0454507	0.177838	0.830427	0.960844	2.96399	1.90826	2.52339	4.93467	10.0513	2.18479
PIK3C2B	5287	phosphatidylinositol-4-phosphate 3-kinase catalytic subunit type 2 beta	ENSG00000133056	65.8344	0.295727	0.147833	2.00041	0.0454561	0.177838	55.6386	62.4549	78.0516	68.6972	74.0193	76.4874	94.4821	80.109
GTPBP1	9567	GTP binding protein 1	ENSG00000100226	44.5596	-0.376211	0.188072	-2.00035	0.0454622	0.177838	53.9778	60.5332	43.4718	40.0734	41.2153	32.0754	43.2205	37.1414
COPS2	9318	COP9 signalosome subunit 2	ENSG00000166200	340.68	0.158008	0.0790195	1.9996	0.0455431	0.178111	328.849	364.16	383.342	344.44	376.826	412.867	383.959	407.827
GPT2	84706	glutamic--pyruvic transaminase 2	ENSG00000166123	311.008	0.278103	0.139099	1.99932	0.0455741	0.17819	253.28	312.274	214.395	247.119	360.003	286.211	298.523	300.773
			ENSG00000272948	2.63916	-1.7418	0.871275	-1.99914	0.0455927	0.178219	3.32171	0.960844	3.95198	5.72477	1.68226	1.64489	0	0.728263
XRCC1	7515	X-ray repair cross complementing 1	ENSG00000073050	103.613	0.289823	0.145008	1.99866	0.0456448	0.178379	91.347	120.106	96.8236	83.9633	117.758	122.544	130.667	109.24
SYPL1	6856	synaptophysin like 1	ENSG00000008282	490.27	-0.156387	0.0782714	-1.998	0.0457161	0.178615	423.518	497.717	458.43	512.367	409.63	436.718	410.092	437.686
ALS2CL	259173	ALS2 C-terminal like	ENSG00000178038	2.41468	-1.65891	0.830335	-1.99789	0.045729	0.178622	2.49128	6.72591	4.93998	1.90826	0	1.64489	2.01026	1.45653
SYNGR1	9145	synaptogyrin 1	ENSG00000100321	47.5712	-0.396762	0.198607	-1.99772	0.0457472	0.17865	32.3867	36.5121	52.3638	43.8899	41.2153	25.4958	26.1333	31.3153
UBE2QL1	134111	ubiquitin conjugating enzyme E2 Q family like 1	ENSG00000215218	19.3304	-0.872606	0.436828	-1.9976	0.0457601	0.178657	8.30427	7.68675	2.96399	16.2202	5.04677	5.75711	4.02051	4.36958
SENP7	57337	SUMO specific peptidase 7	ENSG00000138468	159.421	-0.282093	0.141245	-1.99718	0.0458052	0.178756	185.185	149.892	198.587	170.789	164.861	166.956	110.564	135.457
DEPTOR	64798	DEP domain containing MTOR interacting protein	ENSG00000155792	144.89	-0.482273	0.241491	-1.99706	0.0458184	0.178756	200.963	127.792	172.899	259.523	95.8887	125.834	158.81	164.588
MLLT6	4302	MLLT6, PHD finger containing	ENSG00000275023	158.252	-0.245764	0.123063	-1.99706	0.0458186	0.178756	182.694	170.069	176.851	186.055	157.291	146.395	169.867	132.544
SNRPG	6637	small nuclear ribonucleoprotein polypeptide G	ENSG00000143977	988.397	0.238287	0.119355	1.99645	0.0458844	0.178969	974.091	888.781	720.249	975.119	1052.25	1085.63	936.78	1122.25
			ENSG00000278383	10.1729	-0.81973	0.410732	-1.99578	0.045958	0.179213	18.2694	8.6476	8.89196	19.0826	11.7758	10.6918	7.0359	2.18479
PDE1A	5136	phosphodiesterase 1A	ENSG00000115252	22.9856	-1.04049	0.52139	-1.99561	0.0459769	0.179213	4.15214	4.80422	5.92797	7.63303	0.841129	0	3.01539	6.55437
ZFP64	55734	ZFP64 zinc finger protein	ENSG00000020256	236.952	0.185622	0.0930167	1.99558	0.0459802	0.179213	202.624	235.407	225.263	237.578	281.778	241.799	260.328	240.327
MEIOB	254528	meiosis specific with OB-fold	ENSG00000162039	2.76371	1.34736	0.675293	1.99523	0.0460181	0.179317	1.66085	5.76506	1.97599	0.954128	5.04677	9.04689	7.0359	5.09784
NSUN5	55695	NOP2/Sun RNA methyltransferase 5	ENSG00000130305	505.503	0.216277	0.108404	1.9951	0.0460323	0.179329	339.645	512.13	395.198	437.945	490.378	458.924	509.6	496.676
GATAD2A	54815	GATA zinc finger domain containing 2A	ENSG00000167491	363.87	0.204381	0.1025	1.99396	0.0461569	0.179772	325.527	357.434	263.795	272.881	354.115	361.053	343.754	347.382
NDUFAB1P1	107075303	NADH:ubiquinone oxidoreductase subunit AB1 pseudogene 1	ENSG00000217767	3.88724	-1.47938	0.742	-1.99377	0.0461769	0.17978	6.64342	1.92169	8.89196	5.72477	3.36451	1.64489	1.00513	2.18479
			ENSG00000271918	37.9579	0.505453	0.253521	1.99373	0.0461813	0.17978	31.5562	33.6295	40.5078	46.7523	69.8137	41.1222	46.2359	58.2611
IL17D	53342	interleukin 17D	ENSG00000172458	25.6314	-0.527595	0.264674	-1.99337	0.0462205	0.179889	27.4041	27.8645	21.7359	30.5321	19.346	14.804	21.1077	19.6631
TMEM63A	9725	transmembrane protein 63A	ENSG00000196187	68.0403	0.323667	0.162435	1.99259	0.0463064	0.180151	58.1299	58.6115	82.9916	62.0183	91.683	62.5058	93.4769	80.109
RNF139	11236	ring finger protein 139	ENSG00000170881	787.68	0.128925	0.0647038	1.99255	0.0463113	0.180151	654.377	730.241	779.528	766.165	783.932	803.529	769.928	839.688
NUP155	9631	nucleoporin 155	ENSG00000113569	223.647	-0.260231	0.130608	-1.99245	0.0463214	0.180151	234.18	261.35	179.815	212.771	153.927	203.966	168.862	213.381
DENND6A	201627	DENN domain containing 6A	ENSG00000174839	72.04	-0.396462	0.19901	-1.99217	0.0463521	0.180227	113.769	53.8073	70.1477	59.1559	49.6266	63.3283	43.2205	69.185
			ENSG00000272489	1.98916	-1.85893	0.933185	-1.99202	0.0463687	0.180248	1.66085	3.84338	4.93998	1.90826	0.841129	0.822445	1.00513	0.728263
FBXO41	150726	F-box protein 41	ENSG00000163013	10.1391	-0.783614	0.393399	-1.99191	0.0463814	0.180254	12.4564	14.4127	10.868	11.4495	8.41129	4.11222	9.04616	7.28263
PGF	5228	placental growth factor	ENSG00000119630	2.16675	1.61284	0.80975	1.99177	0.0463964	0.180269	1.66085	2.88253	1.97599	0	6.72903	2.46733	4.02051	6.55437
LOC339803	339803	uncharacterized LOC339803	ENSG00000212978	71.8102	0.350052	0.175864	1.99047	0.0465389	0.180779	68.9254	64.3766	68.1717	71.5596	79.0661	78.9547	100.513	90.3047
IFITM2	10581	interferon induced transmembrane protein 2	ENSG00000185201	176.399	0.328897	0.165297	1.98974	0.0466198	0.18105	147.816	159.5	200.563	171.743	204.394	185.873	227.159	235.229
COX20	116228	cytochrome c oxidase assembly factor COX20	ENSG00000203667	798.232	-0.14029	0.0705655	-1.98808	0.046803	0.181718	811.327	770.597	754.829	843.449	764.586	674.405	716.657	730.448
RNF166	115992	ring finger protein 166	ENSG00000158717	81.1801	0.266839	0.134239	1.98779	0.0468354	0.1818	72.2472	69.1808	76.0757	57.2477	79.0661	87.1792	88.4513	77.1959
GLUD2	2747	glutamate dehydrogenase 2	ENSG00000182890	22.7124	-0.567018	0.285324	-1.98728	0.0468918	0.181975	27.4041	30.747	25.6879	20.9908	12.6169	19.7387	16.0821	21.8479
RNY1P9	100874358	RNY1 pseudogene 9	ENSG00000255156	20.526	-0.714759	0.359769	-1.98672	0.0469538	0.182131	21.5911	17.2952	40.5078	21.9449	22.7105	12.3367	15.0769	11.6522
			ENSG00000279464	13.5291	-0.684401	0.34449	-1.98671	0.0469546	0.182131	19.0998	15.3735	14.8199	9.54128	10.0935	5.75711	10.0513	10.924
SYK	6850	spleen associated tyrosine kinase	ENSG00000165025	67.1495	-0.332333	0.167291	-1.98656	0.0469712	0.182152	70.5863	77.8284	62.2437	67.7431	36.1685	52.6365	73.3744	60.4459
ZNF318	24149	zinc finger protein 318	ENSG00000171467	228.723	-0.22515	0.113361	-1.98613	0.0470186	0.182292	249.128	245.976	232.179	244.257	243.927	177.648	228.164	184.251
DDX39A	10212	DExD-box helicase 39A	ENSG00000123136	167.978	0.270086	0.135997	1.98597	0.0470371	0.18232	127.055	166.226	128.439	120.22	150.562	157.909	172.882	171.87
			ENSG00000263531	4.44779	1.2529	0.63092	1.98583	0.0470517	0.182333	2.49128	1.92169	3.95198	1.90826	10.9347	4.11222	5.02564	4.36958
ZFPM1	161882	zinc finger protein, FOG family member 1	ENSG00000179588	39.2081	0.412415	0.20769	1.98573	0.0470634	0.182334	39.8605	42.2771	48.4118	23.8532	47.1032	43.5896	57.2923	57.5328
UTRN	7402	utrophin	ENSG00000152818	305.608	-0.214865	0.108221	-1.98544	0.0470959	0.182416	392.792	344.943	430.766	389.284	385.237	336.38	353.805	269.457
			ENSG00000247853	5.68171	-1.22589	0.617602	-1.98492	0.0471536	0.182596	2.49128	6.72591	10.868	3.81651	1.68226	2.46733	3.01539	2.91305
RPSAP36	100128888	ribosomal protein SA pseudogene 36	ENSG00000243175	5.92267	-1.09519	0.551941	-1.98426	0.047227	0.182832	9.96512	6.72591	8.89196	6.6789	5.8879	6.57956	2.01026	0.728263
ECE1	1889	endothelin converting enzyme 1	ENSG00000117298	237.325	0.248854	0.12542	1.98417	0.0472372	0.182832	244.976	245.976	204.515	208.954	318.788	234.397	288.472	235.957
BRINP3	339479	BMP/retinoic acid inducible neural specific 3	ENSG00000162670	6.16167	-2.57126	1.29611	-1.98383	0.047275	0.182934	2.49128	0.960844	0	0	0	0	0	0
RHEB	6009	Ras homolog, mTORC1 binding	ENSG00000106615	335.298	0.221875	0.111874	1.98325	0.0473392	0.183139	239.163	321.883	301.339	318.679	354.956	322.398	342.749	354.664
BMP8B	656	bone morphogenetic protein 8b	ENSG00000116985	50.5017	-0.328844	0.165846	-1.98283	0.0473865	0.183214	57.2995	71.1025	75.0877	62.9725	50.4677	52.6365	56.2872	52.435
			ENSG00000250740	6.81243	-1.59314	0.803477	-1.98281	0.047389	0.183214	0.830427	1.92169	4.93998	7.63303	2.52339	0.822445	0	1.45653
ALDOC	230	aldolase, fructose-bisphosphate C	ENSG00000109107	15.9895	0.646525	0.326071	1.98277	0.0473927	0.183214	11.626	12.491	7.90396	11.4495	14.2992	16.4489	22.1128	16.0218
POLR3D	661	RNA polymerase III subunit D	ENSG00000168495	175.949	0.253336	0.127839	1.98168	0.0475156	0.183645	141.173	171.991	121.523	151.706	168.226	165.311	173.887	190.805
COPS4	51138	COP9 signalosome subunit 4	ENSG00000138663	172.184	0.200059	0.100965	1.98148	0.0475379	0.183687	147.816	153.735	181.791	145.982	182.525	176.003	174.892	187.164
ATP6V0A4	50617	ATPase H+ transporting V0 subunit a4	ENSG00000105929	12.0196	-0.753248	0.380176	-1.98131	0.0475563	0.183706	9.96512	23.0603	17.7839	13.3578	5.8879	7.402	13.0667	11.6522
INTS6	26512	integrator complex subunit 6	ENSG00000102786	304.57	0.242229	0.122268	1.98112	0.0475774	0.183706	307.258	242.133	320.111	273.835	396.172	322.398	326.667	308.055
PCM1	5108	pericentriolar material 1	ENSG00000078674	586.122	-0.143092	0.0722288	-1.98109	0.0475812	0.183706	585.451	626.47	623.425	582.018	594.678	543.636	539.754	511.241
KLRG2	346689	killer cell lectin like receptor G2	ENSG00000188883	34.3219	-0.4873	0.245984	-1.98103	0.0475884	0.183706	38.1996	48.0422	35.5678	20.0367	26.9161	19.7387	26.1333	28.4023
MYL12A	10627	myosin light chain 12A	ENSG00000101608	1112.59	0.258748	0.130644	1.98056	0.0476408	0.183848	994.021	976.218	962.308	1016.15	983.279	1363.61	1046.34	1329.08
DYRK3	8444	dual specificity tyrosine phosphorylation regulated kinase 3	ENSG00000143479	4.55837	1.06931	0.539922	1.9805	0.0476479	0.183848	1.66085	2.88253	4.93998	4.77064	3.36451	9.86934	9.04616	7.28263
MSRB2	22921	methionine sulfoxide reductase B2	ENSG00000148450	190.682	-0.20595	0.104029	-1.97974	0.0477326	0.184131	197.642	221.955	222.299	239.486	201.871	194.919	184.944	181.338
TLCD1	116238	TLC domain containing 1	ENSG00000160606	57.7021	-0.393456	0.198799	-1.97916	0.0477976	0.184338	63.9429	62.4549	53.3518	60.1101	46.2621	46.0569	46.2359	44.4241
			ENSG00000278231	38.654	-0.498148	0.251731	-1.97889	0.0478284	0.184412	35.7084	21.1386	37.5438	42.9358	15.9814	26.3182	22.1128	32.0436
PPM1A	5494	protein phosphatase, Mg2+/Mn2+ dependent 1A	ENSG00000100614	468.023	-0.140353	0.0709425	-1.9784	0.0478834	0.184576	440.126	461.205	492.022	525.725	409.63	439.186	446.277	444.241
ARMCX3	51566	armadillo repeat containing X-linked 3	ENSG00000102401	397.723	0.180403	0.0911907	1.97831	0.0478938	0.184576	367.879	349.747	465.346	468.477	491.219	442.475	459.344	475.556
			ENSG00000272654	13.0613	-0.61959	0.313256	-1.9779	0.0479395	0.184709	21.5911	13.4518	19.7599	14.3119	10.9347	13.1591	10.0513	10.924
FAM111A-DT	101927204	FAM111A divergent transcript	ENSG00000245571	30.4808	-0.478225	0.241827	-1.97755	0.0479798	0.18482	30.7258	28.8253	39.5198	32.4404	23.5516	18.0938	29.1487	24.0327
EHMT1	79813	euchromatic histone lysine methyltransferase 1	ENSG00000181090	256.537	-0.230141	0.116403	-1.9771	0.0480305	0.184971	311.41	227.72	310.231	282.422	235.516	253.313	217.108	257.805
OPRD1	4985	opioid receptor delta 1	ENSG00000116329	14.0112	-0.710929	0.359641	-1.97677	0.0480672	0.185029	14.1173	18.256	12.8439	12.4037	8.41129	6.57956	10.0513	10.1957
CBX3	11335	chromobox 3	ENSG00000122565	4834.6	0.144961	0.0733324	1.97676	0.0480686	0.185029	4363.89	4942.58	4550.71	4385.17	5160.32	5061.33	4968.35	4979.14
NDUFAF3	25915	NADH:ubiquinone oxidoreductase complex assembly factor 3	ENSG00000178057	123.875	-0.331239	0.167633	-1.97598	0.0481572	0.185326	160.272	171.991	131.403	135.486	97.5709	99.5158	122.626	155.848
MFSD10	10227	major facilitator superfamily domain containing 10	ENSG00000109736	95.9969	-0.252016	0.127565	-1.97559	0.0482014	0.185452	97.9904	98.9669	115.595	99.2293	86.6362	88.824	84.4308	85.2068
PIN4	5303	peptidylprolyl cis/trans isomerase, NIMA-interacting 4	ENSG00000102309	477.041	0.177637	0.0899278	1.97532	0.0482313	0.185523	508.221	462.166	423.85	422.679	571.967	528.832	520.657	438.415
LINC00243	401247	long intergenic non-protein coding RNA 243	ENSG00000214894	9.78113	-0.699556	0.354232	-1.97485	0.0482848	0.185684	15.7781	11.5301	11.8559	18.1284	11.7758	5.75711	11.0564	7.28263
ZC3H7A	29066	zinc finger CCCH-type containing 7A	ENSG00000122299	513.256	-0.136546	0.0691509	-1.97462	0.0483117	0.185685	516.526	515.973	503.878	481.835	465.144	463.036	465.374	444.241
LTN1	26046	listerin E3 ubiquitin protein ligase 1	ENSG00000198862	273.009	-0.191712	0.0970926	-1.97453	0.0483217	0.185685	290.649	283.449	330.978	291.009	245.61	248.378	279.426	273.827
SDCCAG8	10806	SHH signaling and ciliogenesis regulator SDCCAG8	ENSG00000054282	173.967	-0.217419	0.110113	-1.9745	0.0483244	0.185685	186.846	164.304	190.683	181.284	172.431	139.816	171.877	140.555
PLD3	23646	phospholipase D family member 3	ENSG00000105223	28.179	-0.486211	0.246252	-1.97445	0.048331	0.185685	27.4041	32.6687	34.5798	31.4862	21.0282	24.6733	23.118	21.1196
HACD1	9200	3-hydroxyacyl-CoA dehydratase 1	ENSG00000165996	191.326	-0.218346	0.110614	-1.97393	0.0483892	0.185837	176.051	209.464	194.635	213.725	174.114	185.05	146.749	173.327
			ENSG00000257557	32.3455	0.452365	0.229174	1.97389	0.0483937	0.185837	24.0824	19.2169	31.6159	20.9908	35.3274	25.4958	37.1898	33.5001
SCUBE3	222663	signal peptide, CUB domain and EGF like domain containing 3	ENSG00000146197	6.40303	0.905037	0.458632	1.97334	0.0484566	0.186019	6.64342	4.80422	6.91597	3.81651	12.6169	7.402	9.04616	12.3805
SLC25A43	203427	solute carrier family 25 member 43	ENSG00000077713	100.775	0.268163	0.135898	1.97328	0.0484642	0.186019	97.16	80.7109	98.7996	95.4128	101.777	115.965	110.564	119.435
LINC01963	150967	long intergenic non-protein coding RNA 1963	ENSG00000260804	17.2913	-0.643298	0.326036	-1.97309	0.0484854	0.186031	19.0998	22.0994	18.7719	24.8073	18.5048	5.75711	19.0974	11.6522
EIF4B	1975	eukaryotic translation initiation factor 4B	ENSG00000063046	963.924	-0.234113	0.118656	-1.97305	0.0484903	0.186031	1272.21	957.962	867.46	1033.32	740.193	996.803	840.287	935.818
DEDD	9191	death effector domain containing	ENSG00000158796	151.348	0.205609	0.104226	1.97273	0.0485259	0.186118	146.155	140.283	139.307	145.982	153.927	160.377	173.887	171.87
DCLRE1B	64858	DNA cross-link repair 1B	ENSG00000118655	272.992	-0.205462	0.104157	-1.97262	0.0485392	0.186118	285.667	291.136	270.711	268.11	209.441	275.519	222.133	258.533
MAP3K6	9064	mitogen-activated protein kinase kinase kinase 6	ENSG00000142733	41.1107	0.491503	0.249181	1.97247	0.0485562	0.186118	54.8082	47.0814	21.7359	21.9449	58.0379	37.01	63.3231	48.7936
ZYG11B	79699	zyg-11 family member B, cell cycle regulator	ENSG00000162378	355.695	-0.153103	0.0776213	-1.97243	0.04856	0.186118	391.131	393.946	368.522	350.165	364.209	303.482	338.728	346.653
NFX1	4799	nuclear transcription factor, X-box binding 1	ENSG00000086102	261.468	0.181472	0.0920112	1.97229	0.048577	0.186118	244.976	238.289	259.843	252.844	285.984	282.099	299.528	263.631
EXOC2	55770	exocyst complex component 2	ENSG00000112685	162.054	-0.249417	0.12647	-1.97215	0.0485927	0.186118	190.998	140.283	166.971	187.963	114.393	157.909	144.738	160.218
OSTC	58505	oligosaccharyltransferase complex non-catalytic subunit	ENSG00000198856	773.407	0.196969	0.0998759	1.97214	0.0485937	0.186118	733.267	736.967	656.029	753.761	854.587	844.651	696.554	902.318
CHST8	64377	carbohydrate sulfotransferase 8	ENSG00000124302	9.71099	-0.751504	0.381128	-1.97179	0.0486337	0.186183	11.626	20.1777	9.87996	16.2202	11.7758	4.93467	8.04103	9.46742
SIK3	23387	SIK family kinase 3	ENSG00000160584	29.5577	0.426796	0.216451	1.97179	0.0486337	0.186183	26.5737	43.238	28.6519	19.0826	35.3274	41.1222	41.2103	40.0545
HNRNPD-DT	101928963	HNRNPD divergent transcript	ENSG00000272677	11.8726	0.778516	0.395068	1.97059	0.0487714	0.186666	7.47384	4.80422	6.91597	8.58715	10.9347	10.6918	13.0667	13.1087
OXNAD1	92106	oxidoreductase NAD binding domain containing 1	ENSG00000154814	167.679	-0.205835	0.104499	-1.96973	0.0488694	0.186997	165.255	193.13	150.175	168.881	142.151	144.75	142.728	156.577
CAPN5	726	calpain 5	ENSG00000149260	7.71574	0.860152	0.436899	1.96877	0.0489799	0.187375	9.96512	6.72591	4.93998	6.6789	12.6169	14.804	12.0615	12.3805
TBC1D10A	83874	TBC1 domain family member 10A	ENSG00000099992	37.7952	0.500416	0.254204	1.96856	0.0490037	0.187422	35.7084	20.1777	18.7719	41.0275	50.4677	34.5427	45.2308	34.9566
PPFIBP2	8495	PPFIA binding protein 2	ENSG00000166387	43.6311	0.406789	0.206686	1.96815	0.0490504	0.187518	37.3692	42.2771	51.3758	63.9266	73.1782	46.8794	77.3949	61.1741
TAF11	6882	TATA-box binding protein associated factor 11	ENSG00000064995	649.003	0.171541	0.0871589	1.96814	0.049052	0.187518	527.321	629.353	615.521	624.954	728.417	624.236	683.487	661.991
TADA2A	6871	transcriptional adaptor 2A	ENSG00000276234	141.945	-0.251158	0.127627	-1.96791	0.0490783	0.187574	128.716	166.226	147.211	151.706	131.216	123.367	122.626	120.892
C11orf71	54494	chromosome 11 open reading frame 71	ENSG00000180425	79.9257	0.305023	0.155055	1.96719	0.0491613	0.187804	79.721	72.0633	80.0276	100.183	111.029	91.2914	99.5077	107.783
MAMLD1	10046	mastermind like domain containing 1	ENSG00000013619	34.0044	-0.522481	0.265598	-1.96719	0.0491619	0.187804	39.8605	50.9247	38.5318	53.4312	41.2153	32.0754	25.1282	28.4023
C9orf72	203228	C9orf72-SMCR8 complex subunit	ENSG00000147894	13.6792	-0.570831	0.290207	-1.96698	0.049186	0.187851	19.0998	16.3343	19.7599	24.8073	12.6169	15.6265	15.0769	10.924
MIEF2	125170	mitochondrial elongation factor 2	ENSG00000177427	20.9594	-0.506732	0.257633	-1.96688	0.0491975	0.187851	24.0824	20.1777	25.6879	26.7156	13.4581	18.0938	20.1026	16.7501
ACSS2	55902	acyl-CoA synthetase short chain family member 2	ENSG00000131069	52.1858	-0.377669	0.192032	-1.9667	0.0492183	0.187886	36.5388	37.4729	71.1357	70.6055	40.3742	33.7202	37.1898	52.435
ANTXR2	118429	ANTXR cell adhesion molecule 2	ENSG00000163297	9.86122	0.742346	0.377493	1.96652	0.0492387	0.18792	7.47384	6.72591	4.93998	12.4037	15.9814	17.2713	10.0513	9.46742
BICRAL	23506	BRD4 interacting chromatin remodeling complex associated protein like	ENSG00000112624	153.824	-0.221524	0.112671	-1.96612	0.0492849	0.188052	144.494	161.422	180.803	180.33	136.263	137.348	153.785	144.196
MRPS27	23107	mitochondrial ribosomal protein S27	ENSG00000113048	660.071	-0.18784	0.0955757	-1.96535	0.0493734	0.188345	641.09	713.907	582.917	751.853	617.388	578.179	579.959	585.524
SPATA13	221178	spermatogenesis associated 13	ENSG00000182957	92.4224	-0.304625	0.155007	-1.96523	0.0493879	0.188356	115.429	107.615	91.8836	128.807	76.5427	109.385	79.4051	93.2177
TTL	150465	tubulin tyrosine ligase	ENSG00000114999	285.298	0.223451	0.113709	1.96512	0.0494007	0.18836	267.398	254.624	222.299	208.954	333.087	271.407	279.426	232.316
MTRNR2L6	100463482	MT-RNR2 like 6	ENSG00000270672	3.3285	1.67994	0.855196	1.96439	0.049485	0.188637	0.830427	0	1.97599	1.90826	2.52339	4.11222	3.01539	5.09784
MYO1F	4542	myosin IF	ENSG00000142347	9.83464	-0.782616	0.398483	-1.96399	0.0495317	0.18873	16.6085	12.491	10.868	13.3578	9.25241	6.57956	9.04616	6.55437
FDPS	2224	farnesyl diphosphate synthase	ENSG00000160752	1084.24	0.189659	0.0965687	1.96398	0.0495328	0.18873	960.804	1162.62	915.872	939.816	1133	1190.9	1080.51	1132.45
ELOVL1	64834	ELOVL fatty acid elongase 1	ENSG00000066322	84.6285	0.430743	0.219421	1.96309	0.0496362	0.189079	52.3169	84.5543	48.4118	66.789	79.9072	88.0016	78.4	92.4894
FAAH	2166	fatty acid amide hydrolase	ENSG00000117480	21.5523	-0.586567	0.298858	-1.96269	0.0496821	0.189209	27.4041	25.9428	33.5918	22.8991	22.7105	15.6265	24.1231	11.6522
EIF6	3692	eukaryotic translation initiation factor 6	ENSG00000242372	192.696	0.289178	0.147345	1.96259	0.0496939	0.18921	152.799	181.6	150.175	172.697	200.189	194.097	185.949	221.392
N4BP2L1	90634	NEDD4 binding protein 2 like 1	ENSG00000139597	42.2723	-0.402031	0.204871	-1.96236	0.0497205	0.189266	76.3993	44.1988	66.1957	67.7431	53.8322	44.412	54.2769	41.511
SLBP	7884	stem-loop binding protein	ENSG00000163950	253.612	-0.398054	0.202882	-1.962	0.0497625	0.189381	272.38	207.542	183.767	229.945	116.076	221.238	155.795	184.979
DHRS4L2	317749	dehydrogenase/reductase 4 like 2	ENSG00000187630	53.0788	-0.389719	0.198656	-1.96178	0.0497881	0.189434	52.3169	49.9639	65.2077	62.9725	36.1685	51.814	47.241	40.7827
INTS13	55726	integrator complex subunit 13	ENSG00000064102	281.629	0.178	0.0907862	1.96066	0.0499193	0.189889	247.467	233.485	246.999	267.156	262.432	278.809	284.451	299.316
FGFR1OP2	26127	FGFR1 oncogene partner 2	ENSG00000111790	340.13	-0.160568	0.0819048	-1.96042	0.0499462	0.189946	407.74	366.082	327.027	325.358	333.928	324.043	300.533	318.979
SH3GL1	6455	SH3 domain containing GRB2 like 1, endophilin A2	ENSG00000141985	271.693	0.278722	0.1422	1.96007	0.0499872	0.190057	226.707	277.684	198.587	208	297.76	287.033	247.262	272.37
RTN3	10313	reticulon 3	ENSG00000133318	816.632	-0.172602	0.0880869	-1.95945	0.0500606	0.190292	793.888	870.525	803.24	873.027	634.211	766.519	750.831	810.557
EME1	146956	essential meiotic structure-specific endonuclease 1	ENSG00000154920	48.5125	-0.417899	0.213328	-1.95896	0.0501181	0.190465	40.6909	63.4157	41.4958	38.1651	44.5798	27.9631	43.2205	23.3044
RAD23B	5887	RAD23 homolog B, nucleotide excision repair protein	ENSG00000119318	1917.34	0.189452	0.0967278	1.95861	0.0501583	0.190556	1753.03	1743.93	1779.38	1758.46	1794.97	2090.65	2005.23	2130.17
			ENSG00000274653	4.8072	-1.1678	0.596258	-1.95855	0.0501657	0.190556	4.98256	6.72591	10.868	3.81651	3.36451	2.46733	2.01026	3.64132
ZNF248	57209	zinc finger protein 248	ENSG00000198105	64.9697	-0.317167	0.161972	-1.95816	0.0502113	0.190641	78.8906	68.2199	88.9196	61.0642	72.3371	41.9447	71.3641	54.6198
OPLAH	26873	5-oxoprolinase, ATP-hydrolysing	ENSG00000178814	11.6539	-0.880584	0.4497	-1.95816	0.0502116	0.190641	12.4564	7.68675	9.87996	10.4954	5.04677	4.11222	10.0513	3.64132
CA4	762	carbonic anhydrase 4	ENSG00000167434	4.48684	1.07086	0.546974	1.95778	0.0502558	0.190735	6.64342	3.84338	1.97599	1.90826	6.72903	13.1591	5.02564	5.82611
MBD2	8932	methyl-CpG binding domain protein 2	ENSG00000134046	476.995	0.172713	0.0882215	1.95772	0.0502631	0.190735	392.792	487.148	467.322	452.257	488.696	519.785	513.621	503.958
FABP5	2171	fatty acid binding protein 5	ENSG00000164687	87.0132	0.404942	0.206852	1.95764	0.0502718	0.190735	93.0078	58.6115	53.3518	58.2018	71.4959	115.965	68.3487	93.2177
LINC01806	100996579	long intergenic non-protein coding RNA 1806	ENSG00000227403	29.4644	-0.434851	0.22216	-1.95738	0.0503027	0.190808	42.3518	25.9428	28.6519	44.844	20.1871	32.8978	25.1282	26.9457
POLR2G	5436	RNA polymerase II subunit G	ENSG00000168002	711.803	0.272906	0.139452	1.95698	0.0503496	0.19094	654.377	700.455	629.353	712.734	766.268	780.5	778.975	931.449
MIS12	79003	MIS12 kinetochore complex component	ENSG00000167842	124.267	-0.245816	0.125645	-1.95643	0.0504142	0.191103	112.108	148.931	104.728	131.67	105.982	111.853	100.513	100.5
RTL8B	441518	retrotransposon Gag like 8B	ENSG00000212747	208.754	-0.252876	0.129255	-1.95642	0.0504162	0.191103	193.489	220.033	232.179	210.862	134.581	153.797	213.087	217.022
GLMN	11146	glomulin, FKBP associated protein	ENSG00000174842	53.655	-0.372575	0.190454	-1.95625	0.0504359	0.191133	63.1125	47.0814	68.1717	54.3853	37.0097	51.814	50.2564	41.511
PLEKHH1	57475	pleckstrin homology, MyTH4 and FERM domain containing H1	ENSG00000054690	69.1253	-0.363054	0.185597	-1.95615	0.0504479	0.191134	89.6861	78.7892	109.668	58.2018	68.9725	65.7956	63.3231	63.3589
CUTALP	253039	cutA divalent cation tolerance like, pseudogene	ENSG00000226752	219.003	-0.204135	0.10437	-1.95588	0.0504794	0.191208	265.737	202.738	279.603	211.816	247.292	180.115	220.123	188.62
ACAD8	27034	acyl-CoA dehydrogenase family member 8	ENSG00000151498	54.1487	-0.362841	0.185527	-1.95573	0.0504968	0.191229	62.282	59.5723	68.1717	55.3394	49.6266	50.1691	49.2513	42.2393
DERL2	51009	derlin 2	ENSG00000072849	129.286	0.252248	0.129004	1.95535	0.0505413	0.191326	107.125	123.949	135.355	124.037	142.151	135.703	153.785	151.479
FBXO47	494188	F-box protein 47	ENSG00000204952	2.4142	1.43528	0.734075	1.95522	0.0505567	0.191326	0.830427	1.92169	0.987996	3.81651	6.72903	6.57956	4.02051	2.91305
SSNA1	8636	SS nuclear autoantigen 1	ENSG00000176101	170.244	0.21284	0.108858	1.95521	0.0505581	0.191326	146.155	166.226	162.031	152.661	181.684	177.648	172.882	192.262
GABARAPL2	11345	GABA type A receptor associated protein like 2	ENSG00000034713	1361.14	0.234416	0.119929	1.95461	0.0506286	0.191548	1321.21	1061.73	1019.61	1423.56	1281.04	1579.09	1282.54	1534.45
			ENSG00000275198	4.88738	1.12827	0.577426	1.95396	0.0507054	0.191788	6.64342	3.84338	4.93998	0	7.57016	5.75711	14.0718	7.28263
CSNK2A1	1457	casein kinase 2 alpha 1	ENSG00000101266	1017.44	0.114092	0.0583943	1.95382	0.0507222	0.191788	991.53	1010.81	888.208	950.312	1051.41	1044.5	1059.41	1005.73
C8orf33	65265	chromosome 8 open reading frame 33	ENSG00000182307	238.194	0.237725	0.121678	1.95372	0.0507346	0.191788	210.928	206.581	221.311	187.009	211.964	230.285	261.333	270.186
			ENSG00000242553	3.47432	1.30896	0.67	1.95368	0.0507394	0.191788	2.49128	2.88253	1.97599	0.954128	1.68226	4.93467	5.02564	8.73916
			ENSG00000277007	10.744	-1.11172	0.569198	-1.95313	0.0508046	0.191989	24.9128	10.5693	19.7599	14.3119	15.1403	9.04689	6.03077	2.18479
			ENSG00000234694	7.90506	-0.854731	0.43769	-1.95282	0.0508407	0.192076	12.4564	5.76506	9.87996	9.54128	9.25241	5.75711	3.01539	2.91305
ARL6IP5	10550	ADP ribosylation factor like GTPase 6 interacting protein 5	ENSG00000144746	382.586	0.230775	0.118182	1.95272	0.0508531	0.192076	308.088	359.356	417.922	398.826	379.349	413.69	435.221	509.784
RNA5SP109	100873379	RNA, 5S ribosomal pseudogene 109	ENSG00000212312	5.3201	-1.19093	0.609909	-1.95263	0.0508633	0.192076	4.98256	5.76506	6.91597	8.58715	3.36451	1.64489	0	5.82611
ZBED6CL	113763	ZBED6 C-terminal like	ENSG00000188707	8.3147	0.943308	0.483187	1.95226	0.0509071	0.192197	1.66085	3.84338	6.91597	10.4954	5.8879	13.1591	16.0821	8.73916
CSNK1E	1454	casein kinase 1 epsilon	ENSG00000213923	215.862	0.201436	0.103192	1.95205	0.0509328	0.192249	192.659	219.072	229.215	181.284	256.544	234.397	246.256	209.012
LINC01762	101929023	long intergenic non-protein coding RNA 1762	ENSG00000233154	3.64579	1.13975	0.583951	1.95179	0.0509627	0.192317	0.830427	3.84338	3.95198	4.77064	7.57016	4.93467	11.0564	5.82611
YRDC	79693	yrdC N6-threonylcarbamoyltransferase domain containing	ENSG00000196449	205.993	0.249261	0.127779	1.95072	0.0510904	0.192753	176.881	177.756	144.247	190.826	153.927	220.415	185.949	257.077
JMY	133746	junction mediating and regulatory protein, p53 cofactor	ENSG00000152409	278.305	0.17666	0.0905774	1.95037	0.0511316	0.192817	282.345	286.332	289.483	303.413	347.386	307.594	318.626	337.914
GRPR	2925	gastrin releasing peptide receptor	ENSG00000126010	3.77129	-1.37874	0.706936	-1.95031	0.0511397	0.192817	2.49128	1.92169	5.92797	7.63303	0	1.64489	5.02564	0.728263
			ENSG00000237978	30.734	-0.459984	0.235858	-1.95026	0.0511454	0.192817	34.8779	38.4338	37.5438	30.5321	34.4863	29.608	16.0821	21.8479
			ENSG00000280339	4.6256	-1.23734	0.634477	-1.95018	0.051155	0.192817	9.1347	1.92169	16.7959	10.4954	3.36451	4.93467	6.03077	2.18479
NCOA4	8031	nuclear receptor coactivator 4	ENSG00000266412	921.797	-0.191671	0.0983256	-1.94935	0.0512533	0.193142	915.961	973.335	1191.52	1042.86	832.717	852.875	982.01	942.373
PMF1	11243	polyamine modulated factor 1	ENSG00000160783	114.152	-0.285395	0.146422	-1.94912	0.0512808	0.193171	120.412	140.283	141.283	137.394	98.412	115.965	124.636	104.142
FBXO25	26260	F-box protein 25	ENSG00000147364	184.049	-0.251998	0.12929	-1.94909	0.0512849	0.193171	177.711	163.343	205.503	234.716	159.814	133.236	187.959	175.511
TGFA	7039	transforming growth factor alpha	ENSG00000163235	56.0399	0.376762	0.193359	1.94851	0.0513538	0.193386	34.8779	47.0814	49.3998	50.5688	53.8322	55.9263	60.3077	64.8154
DUSP18	150290	dual specificity phosphatase 18	ENSG00000167065	33.0018	0.424033	0.217634	1.94837	0.0513703	0.193402	27.4041	33.6295	24.6999	32.4404	47.1032	32.0754	39.2	40.0545
			ENSG00000206828	6.41979	0.949643	0.48755	1.94779	0.0514403	0.193602	3.32171	6.72591	1.97599	5.72477	10.0935	4.11222	8.04103	11.6522
			ENSG00000231549	2.0281	2.39109	1.22763	1.94773	0.0514472	0.193602	0	0.960844	0.987996	0	0.841129	3.28978	1.00513	4.36958
			ENSG00000279738	26.1636	-0.609673	0.31304	-1.94759	0.0514644	0.193609	39.0301	27.8645	35.5678	21.9449	32.804	21.3836	16.0821	11.6522
SMYD2	56950	SET and MYND domain containing 2	ENSG00000143499	342.497	0.225287	0.115679	1.94751	0.051473	0.193609	254.941	341.1	375.438	277.651	371.779	362.698	371.898	351.751
			ENSG00000285730	2.8262	-1.70725	0.876796	-1.94714	0.0515179	0.19369	3.32171	5.76506	0	4.77064	1.68226	0.822445	2.01026	0
COX15	1355	cytochrome c oxidase assembly homolog COX15	ENSG00000014919	208.265	0.20105	0.103254	1.94713	0.0515187	0.19369	207.607	203.699	198.587	222.312	217.011	232.752	265.354	243.24
SUPT3H	8464	SPT3 homolog, SAGA and STAGA complex component	ENSG00000196284	20.7629	0.477429	0.24526	1.94662	0.05158	0.193826	21.5911	20.1777	17.7839	20.9908	30.2806	25.4958	29.1487	27.674
YWHAG	7532	tyrosine 3-monooxygenase/tryptophan 5-monooxygenase activation protein gamma	ENSG00000170027	1888.74	0.177311	0.0910904	1.94654	0.0515898	0.193826	1810.33	1617.1	1646	1654.46	1519.08	2092.3	1836.37	2158.57
TFDP1	7027	transcription factor Dp-1	ENSG00000198176	657.619	-0.190002	0.0976105	-1.94653	0.0515909	0.193826	639.429	689.886	515.734	660.257	498.789	652.199	472.41	570.23
AGAP1-IT1	100506749	AGAP1 intronic transcript 1	ENSG00000235529	2.48507	1.42108	0.730254	1.94601	0.0516538	0.194017	2.49128	1.92169	0.987996	1.90826	5.04677	2.46733	4.02051	8.0109
VPS28	51160	VPS28 subunit of ESCRT-I	ENSG00000160948	346.044	-0.274249	0.140951	-1.94571	0.05169	0.194097	367.049	414.124	401.126	382.605	331.405	270.584	346.769	345.197
CDR2L	30850	cerebellar degeneration related protein 2 like	ENSG00000109089	147.163	0.310474	0.159575	1.94563	0.0516991	0.194097	147.816	141.244	111.643	115.45	172.431	151.33	168.862	149.294
ACTR1B	10120	actin related protein 1B	ENSG00000115073	311.349	-0.163697	0.0841563	-1.94515	0.0517566	0.194268	291.48	343.021	325.051	329.174	263.273	287.033	303.549	295.675
CLNS1A	1207	chloride nucleotide-sensitive channel 1A	ENSG00000074201	674.572	-0.164476	0.0845781	-1.94467	0.0518146	0.19444	730.776	687.004	727.165	718.459	567.762	674.405	601.067	708.6
CFAP47	286464	cilia and flagella associated protein 47	ENSG00000165164	6.57	1.09683	0.564078	1.94446	0.0518396	0.194475	4.15214	3.84338	2.96399	0.954128	6.72903	9.04689	3.01539	6.55437
NIT2	56954	nitrilase family member 2	ENSG00000114021	420.76	0.166145	0.0854486	1.94438	0.0518492	0.194475	363.727	390.103	421.874	433.174	434.022	459.747	415.118	490.849
DNAJC28	54943	DnaJ heat shock protein family (Hsp40) member C28	ENSG00000177692	8.79822	0.690349	0.355064	1.94429	0.05186	0.194475	7.47384	6.72591	12.8439	8.58715	15.1403	13.9816	15.0769	13.1087
			ENSG00000283294	31.639	-0.69605	0.358189	-1.94325	0.0519863	0.194903	34.0475	21.1386	64.2197	37.211	39.533	20.5611	22.1128	14.5653
EEF2K	29904	eukaryotic elongation factor 2 kinase	ENSG00000103319	194.39	-0.18698	0.0962586	-1.94248	0.0520792	0.195172	205.115	208.503	242.059	214.679	163.179	189.162	212.082	200.272
PTK6	5753	protein tyrosine kinase 6	ENSG00000101213	241.424	0.181244	0.0933065	1.94245	0.0520821	0.195172	259.924	218.112	256.879	222.312	296.918	246.733	290.482	254.892
SND1	27044	staphylococcal nuclease and tudor domain containing 1	ENSG00000197157	510.964	0.214557	0.110465	1.94231	0.0521	0.195194	433.483	495.796	487.082	505.688	547.575	560.907	574.933	546.198
RNU6-130P	106481218	RNA, U6 small nuclear 130, pseudogene	ENSG00000223044	11.1944	-0.853264	0.439397	-1.9419	0.0521493	0.195333	11.626	8.6476	22.7239	18.1284	10.9347	6.57956	9.04616	7.28263
			ENSG00000272707	20.705	0.56617	0.29157	1.9418	0.0521617	0.195334	7.47384	18.256	20.7479	12.4037	29.4395	18.9162	15.0769	21.8479
			ENSG00000237605	2.89357	-1.55288	0.79982	-1.94154	0.052193	0.195406	4.98256	2.88253	3.95198	2.86238	2.52339	0.822445	1.00513	0.728263
UGT3A2	167127	UDP glycosyltransferase family 3 member A2	ENSG00000168671	12.9127	-0.663722	0.341888	-1.94134	0.0522169	0.19545	15.7781	13.4518	16.7959	20.9908	7.57016	11.5142	7.0359	15.2935
CEP104	9731	centrosomal protein 104	ENSG00000116198	211.401	0.202833	0.104493	1.94112	0.0522437	0.195505	175.22	196.012	205.503	205.138	233.834	201.499	243.241	221.392
CLK4	57396	CDC like kinase 4	ENSG00000113240	99.5213	-0.297862	0.153503	-1.94043	0.0523273	0.195773	118.751	117.223	137.331	110.679	130.375	91.2914	91.4667	80.8372
HOXA4	3201	homeobox A4	ENSG00000197576	8.54319	0.825355	0.425705	1.93879	0.0525265	0.196472	6.64342	3.84338	8.89196	3.81651	17.6637	5.75711	9.04616	8.73916
FAM219B	57184	family with sequence similarity 219 member B	ENSG00000178761	127.704	-0.239554	0.12358	-1.93844	0.0525692	0.196579	142.833	127.792	166.971	155.523	142.151	117.61	119.61	122.348
LHFPL6	10186	LHFPL tetraspan subfamily member 6	ENSG00000183722	2.2362	-2.43355	1.25548	-1.93834	0.0525821	0.196579	2.49128	0.960844	0	1.90826	0	0	0	0.728263
			ENSG00000244879	1213.86	-0.434219	0.224031	-1.93821	0.0525981	0.196579	1557.88	1082.87	1978.96	1481.76	1581.32	939.232	1153.89	841.872
HYAL2	8692	hyaluronidase 2	ENSG00000068001	37.0006	0.442785	0.228456	1.93816	0.0526037	0.196579	22.4215	39.3946	31.6159	30.5321	37.0097	41.1222	39.2	49.5219
SNX13	23161	sorting nexin 13	ENSG00000071189	190.629	-0.227588	0.117444	-1.93784	0.0526423	0.196634	205.115	170.069	233.167	218.495	189.254	178.471	165.846	171.87
ZNF572	137209	zinc finger protein 572	ENSG00000180938	319.674	-0.209982	0.108359	-1.93784	0.0526429	0.196634	306.428	363.199	408.042	404.55	399.536	282.921	319.631	278.925
ADGRG2	10149	adhesion G protein-coupled receptor G2	ENSG00000173698	2.63492	1.58574	0.818584	1.93717	0.0527246	0.196894	0	1.92169	1.97599	1.90826	5.8879	4.93467	4.02051	2.18479
AQP3	360	aquaporin 3 (Gill blood group)	ENSG00000165272	77.7262	1.57094	0.811023	1.93699	0.0527465	0.19693	47.3343	15.3735	20.7479	60.1101	39.533	175.181	63.3231	148.566
STK32C	282974	serine/threonine kinase 32C	ENSG00000165752	114.186	0.291412	0.150473	1.93664	0.0527895	0.197032	93.8383	98.9669	92.8716	91.5963	144.674	106.095	99.5077	110.696
GMDS	2762	GDP-mannose 4,6-dehydratase	ENSG00000112699	136.223	0.295647	0.152666	1.93657	0.0527982	0.197032	97.9904	142.205	140.295	115.45	153.927	161.199	147.754	144.196
TOPBP1	11073	DNA topoisomerase II binding protein 1	ENSG00000163781	738.171	-0.182419	0.0942094	-1.93631	0.0528295	0.197103	700.05	789.814	735.069	639.266	695.613	628.348	619.159	581.154
INPPL1	3636	inositol polyphosphate phosphatase like 1	ENSG00000165458	677.162	0.227175	0.117333	1.93616	0.0528481	0.197127	674.307	646.648	619.473	557.211	824.306	673.582	757.867	670.002
PHF6	84295	PHD finger protein 6	ENSG00000156531	489.113	-0.168893	0.0872357	-1.93605	0.0528611	0.19713	478.326	522.699	523.638	508.55	511.406	407.933	484.472	407.099
CCZ1	51622	CCZ1 homolog, vacuolar protein trafficking and biogenesis associated	ENSG00000122674	448.696	0.206485	0.106659	1.93594	0.052875	0.197136	391.962	370.886	372.474	428.404	428.134	501.691	415.118	458.078
TMEM132B	114795	transmembrane protein 132B	ENSG00000139364	7.42915	-0.780625	0.403351	-1.93535	0.0529476	0.197361	12.4564	15.3735	15.8079	9.54128	10.0935	4.11222	7.0359	9.46742
TMEM161A	54929	transmembrane protein 161A	ENSG00000064545	127.612	0.311662	0.161048	1.93521	0.052964	0.197377	97.9904	131.636	107.692	97.3211	143.833	134.059	148.759	113.609
SLC39A9	55334	solute carrier family 39 member 9	ENSG00000029364	405.764	-0.208395	0.107718	-1.93465	0.0530337	0.197591	392.792	370.886	410.018	428.404	337.293	342.96	353.805	352.479
NAGLU	4669	N-acetyl-alpha-glucosaminidase	ENSG00000108784	56.4214	-0.326945	0.169012	-1.93445	0.0530576	0.197634	69.7559	63.4157	57.3037	67.7431	54.6734	61.6834	39.2	49.5219
			ENSG00000272440	19.6531	-0.555502	0.2872	-1.9342	0.0530888	0.197676	19.9302	25.9428	23.7119	19.0826	19.346	10.6918	13.0667	16.7501
ZDHHC18	84243	zinc finger DHHC-type palmitoyltransferase 18	ENSG00000204160	42.0222	0.343679	0.177689	1.93416	0.0530933	0.197676	39.8605	37.4729	35.5678	35.3027	51.3088	44.412	45.2308	47.3371
TTYH3	80727	tweety family member 3	ENSG00000136295	197.186	0.278515	0.144022	1.93383	0.0531337	0.197765	228.367	180.639	121.523	164.11	211.123	226.995	204.041	203.185
LTV1	84946	LTV1 ribosome biogenesis factor	ENSG00000135521	311.608	0.200346	0.103604	1.93377	0.0531418	0.197765	260.754	290.175	260.831	287.193	301.124	334.735	325.662	301.501
LRP8	7804	LDL receptor related protein 8	ENSG00000157193	673.076	0.148412	0.0767791	1.93298	0.0532387	0.19808	587.942	631.275	613.545	567.706	710.754	625.881	661.374	661.991
PLEKHJ1	55111	pleckstrin homology domain containing J1	ENSG00000104886	105.793	0.271953	0.140699	1.93288	0.0532511	0.198081	88.0253	98.0061	79.0396	82.055	111.029	104.45	98.5026	104.87
RNU6-414P	106479749	RNA, U6 small nuclear 414, pseudogene	ENSG00000200575	2.01456	-1.62354	0.840018	-1.93274	0.0532682	0.198099	9.1347	1.92169	2.96399	3.81651	2.52339	1.64489	1.00513	0.728263
MTM1	4534	myotubularin 1	ENSG00000171100	20.6343	0.591349	0.306106	1.93185	0.0533786	0.198464	16.6085	20.1777	15.8079	12.4037	16.8226	26.3182	27.1385	27.674
POLR1F	221830	RNA polymerase I subunit F	ENSG00000105849	225.37	-0.192365	0.0995854	-1.93166	0.053401	0.198501	235.841	216.19	216.371	234.716	214.488	208.079	193.99	175.511
RHOXF1P1	101928941	Rhox homeobox family member 1 pseudogene 1	ENSG00000234493	4.75267	-1.10518	0.572271	-1.93123	0.053455	0.198656	8.30427	7.68675	6.91597	9.54128	2.52339	4.93467	4.02051	3.64132
SVIL-AS1	102724316	SVIL antisense RNA 1	ENSG00000224597	22.218	0.537712	0.278534	1.93051	0.0535442	0.19886	24.9128	23.0603	17.7839	9.54128	29.4395	23.0285	30.1539	27.674
TOMM20	9804	translocase of outer mitochondrial membrane 20	ENSG00000173726	837.315	-0.175048	0.0906791	-1.93041	0.0535561	0.19886	861.983	792.696	764.709	894.972	657.763	736.088	688.513	850.612
TMEM54	113452	transmembrane protein 54	ENSG00000121900	66.7669	0.37234	0.192886	1.93036	0.0535622	0.19886	58.9603	69.1808	65.2077	50.5688	74.8604	81.422	73.3744	85.2068
BANF1	8815	BAF nuclear assembly factor 1	ENSG00000175334	294.607	0.229733	0.119013	1.93032	0.0535674	0.19886	235.841	297.862	246.999	250.936	279.255	300.192	312.595	316.795
			ENSG00000272070	2.6641	1.34897	0.698847	1.93029	0.0535713	0.19886	4.15214	1.92169	1.97599	0.954128	5.04677	5.75711	6.03077	6.55437
EIF2AK1	27102	eukaryotic translation initiation factor 2 alpha kinase 1	ENSG00000086232	1094.61	-0.172093	0.0891621	-1.93011	0.053593	0.198894	1079.56	1283.69	1113.47	1234.64	1012.72	986.934	1083.53	1097.49
PPP4R2	151987	protein phosphatase 4 regulatory subunit 2	ENSG00000163605	937.991	0.135354	0.0701409	1.92975	0.0536378	0.199015	798.871	946.431	876.352	852.991	939.541	999.271	966.934	909.601
ADAM10	102	ADAM metallopeptidase domain 10	ENSG00000137845	228.382	0.225255	0.11679	1.92873	0.0537644	0.199389	253.28	209.464	222.299	251.89	231.31	312.529	272.39	279.653
TUBB	203068	tubulin beta class I	ENSG00000196230	2815.16	0.254499	0.131955	1.92869	0.05377	0.199389	2272.88	3115.06	2170.63	2164.92	2712.64	3011.79	2787.22	3086.38
ASCL2	430	achaete-scute family bHLH transcription factor 2	ENSG00000183734	284.142	-0.219214	0.113663	-1.92864	0.0537757	0.199389	330.51	317.079	269.723	319.633	270.843	237.687	275.405	279.653
YAP1	10413	Yes1 associated transcriptional regulator	ENSG00000137693	173.741	-0.217952	0.113016	-1.9285	0.0537925	0.199394	209.268	204.66	220.323	207.046	170.749	180.115	185.949	186.435
RAD9A	5883	RAD9 checkpoint clamp component A	ENSG00000172613	97.5466	-0.373043	0.193449	-1.92838	0.0538081	0.199394	128.716	101.849	128.439	93.5046	100.935	83.0669	98.5026	68.4568
CAPG	822	capping actin protein, gelsolin like	ENSG00000042493	26.6142	0.421538	0.218603	1.92833	0.0538142	0.199394	28.2345	20.1777	24.6999	26.7156	31.9629	29.608	37.1898	35.6849
TTC37	9652	tetratricopeptide repeat domain 37	ENSG00000198677	204.178	-0.248757	0.129067	-1.92735	0.0539361	0.1998	249.128	188.325	223.287	222.312	175.796	202.321	171.877	192.99
PUF60	22827	poly(U) binding splicing factor 60	ENSG00000179950	387.031	0.236121	0.122517	1.92724	0.0539494	0.199803	333.001	352.63	349.75	335.853	337.293	412.867	400.041	463.175
THSD1	55901	thrombospondin type 1 domain containing 1	ENSG00000136114	2.74117	1.392	0.722481	1.92669	0.0540186	0.200014	0	2.88253	1.97599	2.86238	2.52339	5.75711	3.01539	8.0109
LOC100505549	100505549	uncharacterized LOC100505549	ENSG00000267040	27.7232	-0.511504	0.265541	-1.92627	0.0540708	0.200161	26.5737	24.0211	38.5318	29.578	23.5516	14.804	29.1487	16.7501
			ENSG00000273062	2.54278	1.61382	0.838006	1.92579	0.0541308	0.200337	0.830427	0	1.97599	1.90826	4.20564	4.11222	3.01539	2.91305
DNAJC7	7266	DnaJ heat shock protein family (Hsp40) member C7	ENSG00000168259	367.881	0.228259	0.118545	1.9255	0.0541667	0.200424	313.901	383.377	309.243	298.642	382.714	414.512	360.841	369.958
EMC7	56851	ER membrane protein complex subunit 7	ENSG00000134153	231.371	0.280208	0.145544	1.92524	0.0541988	0.200497	209.268	202.738	194.635	213.725	220.376	301.837	198.01	273.827
EFCAB13	124989	EF-hand calcium binding domain 13	ENSG00000178852	7.64744	-0.794272	0.412583	-1.92512	0.0542143	0.2005	9.96512	11.5301	15.8079	9.54128	8.41129	9.86934	5.02564	3.64132
			ENSG00000230091	30.6894	-0.408639	0.212276	-1.92504	0.0542245	0.2005	34.8779	30.747	32.6039	42.9358	21.0282	30.4305	27.1385	27.674
RPA4	29935	replication protein A4	ENSG00000204086	3.37836	-1.30918	0.680117	-1.92494	0.0542374	0.200502	4.15214	3.84338	6.91597	3.81651	0.841129	4.11222	1.00513	1.45653
			ENSG00000201501	3.19944	-1.3042	0.677566	-1.92483	0.0542503	0.200504	5.81299	0.960844	12.8439	3.81651	2.52339	1.64489	5.02564	0.728263
OCEL1	79629	occludin/ELL domain containing 1	ENSG00000099330	31.3952	-0.48588	0.252579	-1.92368	0.0543949	0.200992	29.8954	36.5121	40.5078	44.844	26.9161	29.608	25.1282	26.2175
SEPTIN7P14	645513	septin 7 pseudogene 14	ENSG00000245958	27.4641	-0.596755	0.310261	-1.9234	0.0544298	0.201075	39.8605	21.1386	42.4838	25.7615	25.2339	25.4958	23.118	12.3805
NDST4	64579	N-deacetylase and N-sulfotransferase 4	ENSG00000138653	2.16019	-2.45489	1.2766	-1.923	0.0544805	0.201216	0.830427	0.960844	2.96399	0.954128	0.841129	0	0	0
AK2	204	adenylate kinase 2	ENSG00000004455	673.233	0.206474	0.107393	1.92261	0.0545292	0.20135	534.795	711.025	530.554	632.587	727.576	690.854	665.395	694.035
TLNRD1	59274	talin rod domain containing 1	ENSG00000140406	263.378	0.300959	0.156584	1.92204	0.054601	0.201548	293.971	213.307	175.863	237.578	232.993	361.053	258.318	283.294
TNFAIP8L1	126282	TNF alpha induced protein 8 like 1	ENSG00000185361	61.1946	0.396493	0.206294	1.92198	0.0546078	0.201548	53.9778	71.1025	39.5198	38.1651	65.608	64.9731	76.3898	61.1741
CLN5	1203	CLN5 intracellular trafficking protein	ENSG00000102805	81.0138	0.28259	0.14705	1.92173	0.0546403	0.201603	71.4167	73.0241	71.1357	75.3761	79.0661	76.4874	88.4513	108.511
KRR1	11103	KRR1 small subunit processome component homolog	ENSG00000111615	1243.49	-0.135708	0.0706199	-1.92167	0.0546476	0.201603	1235.68	1269.28	1279.45	1317.65	1175.9	1198.3	1199.12	1072.73
RN7SL166P	106479282	RNA, 7SL, cytoplasmic 166, pseudogene	ENSG00000275014	1.90602	-1.68129	0.874981	-1.92151	0.0546673	0.201629	3.32171	3.84338	6.91597	1.90826	0.841129	2.46733	0	1.45653
XYLT2	64132	xylosyltransferase 2	ENSG00000015532	104.099	-0.287604	0.149686	-1.92139	0.0546829	0.201641	112.108	118.184	101.764	112.587	85.7951	107.74	85.4359	85.2068
GLUL	2752	glutamate-ammonia ligase	ENSG00000135821	281.332	-0.321353	0.167267	-1.9212	0.0547069	0.201683	382.827	269.036	312.207	345.394	195.983	317.464	263.344	271.642
CCT5	22948	chaperonin containing TCP1 subunit 5	ENSG00000150753	3069.88	0.204786	0.106621	1.92069	0.0547704	0.201871	2301.11	3151.57	2634	2655.34	2989.37	3066.9	3075.69	3245.87
PPP1CA	5499	protein phosphatase 1 catalytic subunit alpha	ENSG00000172531	706.855	0.211694	0.110272	1.91974	0.0548909	0.202269	617.007	687.964	633.305	656.44	644.305	753.36	799.077	807.644
SLC41A2	84102	solute carrier family 41 member 2	ENSG00000136052	60.6673	0.303301	0.158022	1.91936	0.0549388	0.2024	57.2995	61.494	73.1117	51.5229	73.1782	66.618	77.3949	82.2938
LGMN	5641	legumain	ENSG00000100600	51.2263	0.378708	0.197325	1.91921	0.054958	0.202424	48.1648	25.9428	43.4718	39.1193	39.533	55.1038	45.2308	63.3589
TMEM237	65062	transmembrane protein 237	ENSG00000155755	75.6022	-0.307215	0.160094	-1.91896	0.0549893	0.202493	63.9429	94.1627	70.1477	81.1009	53.8322	69.0854	54.2769	70.6415
RFC2	5982	replication factor C subunit 2	ENSG00000049541	246.892	-0.268534	0.139953	-1.91875	0.0550161	0.202546	237.502	306.509	217.359	217.541	182.525	245.911	197.005	187.164
XPC	7508	XPC complex subunit, DNA damage recognition and repair factor	ENSG00000154767	452.889	-0.170689	0.0889659	-1.91859	0.0550357	0.202572	456.735	506.365	467.322	579.156	446.639	430.961	485.477	423.849
ADAT2	134637	adenosine deaminase tRNA specific 2	ENSG00000189007	113.681	-0.331593	0.172844	-1.91845	0.055054	0.202593	123.734	103.771	124.487	114.495	122.805	99.5158	84.4308	64.8154
			ENSG00000249116	72.1091	0.328738	0.171384	1.91814	0.0550932	0.202651	56.469	92.241	72.1237	65.8348	89.1596	84.7118	101.518	84.4785
N4BP2L2	10443	NEDD4 binding protein 2 like 2	ENSG00000244754	819.841	-0.292687	0.152592	-1.9181	0.0550982	0.202651	974.091	745.615	1060.12	818.642	1035.43	657.133	679.467	566.589
TNFRSF19	55504	TNF receptor superfamily member 19	ENSG00000127863	4.24926	-1.2198	0.635977	-1.91799	0.0551126	0.202651	4.98256	3.84338	4.93998	5.72477	1.68226	2.46733	2.01026	2.18479
			ENSG00000277568	4.72307	-1.21744	0.634768	-1.91793	0.0551201	0.202651	5.81299	3.84338	6.91597	2.86238	5.04677	0.822445	1.00513	1.45653
CHMP4B	128866	charged multivesicular body protein 4B	ENSG00000101421	431.264	0.246418	0.128489	1.91782	0.0551336	0.202655	284.006	427.576	352.714	392.147	380.19	423.559	451.303	470.458
PBX3	5090	PBX homeobox 3	ENSG00000167081	219.02	-0.200408	0.104505	-1.91769	0.0551505	0.202671	215.081	263.271	205.503	197.505	203.553	176.826	207.056	181.338
RAB40B	10966	RAB40B, member RAS oncogene family	ENSG00000141542	118.779	-0.237803	0.124032	-1.91726	0.0552047	0.202824	130.377	139.322	126.463	155.523	116.076	114.32	112.574	123.805
IQCB1	9657	IQ motif containing B1	ENSG00000173226	131.628	-0.251368	0.131143	-1.91674	0.0552711	0.203021	138.681	123.949	135.355	140.257	100.935	120.077	125.641	107.055
PFDN4	5203	prefoldin subunit 4	ENSG00000101132	4359.06	0.19831	0.103484	1.91633	0.0553231	0.203124	4123.07	4346.86	4688.04	4332.7	5032.47	5184.69	4949.25	4900.48
BCCIP	56647	BRCA2 and CDKN1A interacting protein	ENSG00000107949	485.625	0.183784	0.0959047	1.91632	0.0553242	0.203124	407.74	483.305	373.462	440.807	452.527	525.542	430.195	525.078
ZNF598	90850	zinc finger protein 598, E3 ubiquitin ligase	ENSG00000167962	231.763	0.199866	0.104302	1.91622	0.0553374	0.203126	162.764	206.581	211.431	209.908	190.095	243.444	217.108	252.707
NDUFA6	4700	NADH:ubiquinone oxidoreductase subunit A6	ENSG00000184983	569.424	0.174967	0.0913259	1.91586	0.0553835	0.203249	476.665	609.175	542.41	538.128	593.837	617.656	581.969	648.154
SENP6	26054	SUMO specific peptidase 6	ENSG00000112701	552.93	-0.116508	0.0608352	-1.91515	0.0554737	0.203494	576.316	591.88	550.314	574.385	518.976	551.038	519.651	525.078
AHR	196	aryl hydrocarbon receptor	ENSG00000106546	18.8093	0.700317	0.365675	1.91513	0.0554754	0.203494	19.9302	8.6476	5.92797	16.2202	22.7105	23.0285	17.0872	20.3914
STX16	8675	syntaxin 16	ENSG00000124222	724.557	0.246003	0.128501	1.9144	0.0555687	0.20379	792.227	576.506	630.341	665.027	865.521	821.622	711.631	761.763
GLIPR1	11010	GLI pathogenesis related 1	ENSG00000139278	3.12075	1.97414	1.03139	1.91406	0.0556124	0.203904	0.830427	0	0.987996	0.954128	2.52339	3.28978	3.01539	2.18479
SLC25A51	92014	solute carrier family 25 member 51	ENSG00000122696	45.8025	0.341682	0.178555	1.91359	0.0556727	0.204078	46.5039	50.9247	47.4238	36.2569	51.3088	63.3283	57.2923	57.5328
			ENSG00000273329	40.2407	-0.429324	0.224397	-1.91323	0.055718	0.204198	58.1299	52.8464	59.2797	38.1651	50.4677	33.7202	34.1744	36.4132
SH3GL3	6457	SH3 domain containing GRB2 like 3, endophilin A3	ENSG00000140600	5.94147	-0.810766	0.423872	-1.91276	0.0557783	0.204373	11.626	12.491	13.8319	9.54128	9.25241	5.75711	8.04103	4.36958
PBLD	64081	phenazine biosynthesis like protein domain containing	ENSG00000108187	65.9933	-0.360597	0.18857	-1.91227	0.055841	0.204556	75.5689	60.5332	85.9556	81.1009	38.6919	67.4405	59.3026	69.9133
UVRAG	7405	UV radiation resistance associated	ENSG00000198382	243.43	0.260149	0.136077	1.91178	0.0559048	0.204743	251.619	205.621	233.167	253.798	243.086	293.613	278.421	315.338
DDX39B	7919	DExD-box helicase 39B	ENSG00000198563	21.5571	-0.57769	0.30225	-1.9113	0.0559657	0.20492	22.4215	20.1777	33.5918	23.8532	21.0282	18.9162	18.0923	9.46742
			ENSG00000278920	2.85799	-1.68904	0.883968	-1.91074	0.0560375	0.205136	5.81299	1.92169	5.92797	2.86238	1.68226	0	3.01539	0.728263
SCAF8	22828	SR-related CTD associated factor 8	ENSG00000213079	267.382	-0.212899	0.111439	-1.91046	0.0560744	0.205225	288.158	246.937	260.831	289.101	211.964	256.603	247.262	222.12
METTL26	84326	methyltransferase like 26	ENSG00000130731	165.529	-0.216115	0.113164	-1.90976	0.0561646	0.205462	146.155	160.461	146.223	149.798	119.44	135.703	118.605	142.74
			ENSG00000272644	4.11444	-1.28952	0.675227	-1.90976	0.0561647	0.205462	4.15214	4.80422	2.96399	8.58715	0	2.46733	3.01539	2.91305
ERLIN1	10613	ER lipid raft associated 1	ENSG00000107566	223.79	-0.287798	0.15076	-1.90899	0.0562636	0.205777	228.367	235.407	183.767	225.174	141.31	199.854	172.882	200.272
PPP2R5B	5526	protein phosphatase 2 regulatory subunit B'beta	ENSG00000068971	17.0687	0.606394	0.317718	1.90859	0.0563147	0.205917	14.9477	14.4127	14.8199	15.2661	17.6637	27.1407	18.0923	26.9457
ULBP2	80328	UL16 binding protein 2	ENSG00000131015	15.6312	0.593788	0.31114	1.90843	0.0563359	0.205948	14.1173	23.0603	13.8319	10.4954	24.3927	21.3836	21.1077	25.4892
RNU6-817P	106479927	RNA, U6 small nuclear 817, pseudogene	ENSG00000212385	77.7849	-0.625177	0.327616	-1.90826	0.0563573	0.20598	120.412	87.4368	137.331	79.1926	109.347	46.8794	77.3949	42.2393
CRTC3-AS1	101926895	CRTC3 antisense RNA 1	ENSG00000259736	3.64795	-1.22171	0.640347	-1.90788	0.0564063	0.206112	5.81299	2.88253	5.92797	6.6789	3.36451	1.64489	1.00513	2.91305
SORD	6652	sorbitol dehydrogenase	ENSG00000140263	44.7758	-0.640338	0.335658	-1.90771	0.0564284	0.206146	87.1948	36.5121	22.7239	51.5229	20.1871	39.4774	25.1282	42.2393
THBS3	7059	thrombospondin 3	ENSG00000169231	31.1646	-0.442406	0.231955	-1.90729	0.0564829	0.206261	48.9952	29.7862	56.3157	45.7982	37.0097	34.5427	41.2103	21.8479
CLK1	1195	CDC like kinase 1	ENSG00000013441	239.652	-0.226975	0.119005	-1.90727	0.0564853	0.206261	228.367	233.485	270.711	266.202	270.843	210.546	209.067	163.859
FAU	2197	FAU ubiquitin like and ribosomal protein S30 fusion	ENSG00000149806	4102.07	0.169746	0.0890408	1.90639	0.0566002	0.206611	3797.54	4003.84	3441.19	3977.76	4138.35	4293.16	4153.19	4534.9
SNHG1	23642	small nucleolar RNA host gene 1	ENSG00000255717	754.551	-0.252215	0.13231	-1.90624	0.0566193	0.206611	562.199	874.368	836.832	689.835	713.277	540.346	667.405	566.589
C17orf80	55028	chromosome 17 open reading frame 80	ENSG00000141219	78.0912	0.297123	0.155869	1.90624	0.0566195	0.206611	66.4342	66.2982	76.0757	65.8348	91.683	88.0016	74.3795	82.2938
CD2BP2	10421	CD2 cytoplasmic tail binding protein 2	ENSG00000169217	330.589	0.296578	0.155608	1.90593	0.0566592	0.20665	372.031	265.193	252.927	321.541	307.012	431.784	340.739	409.284
C1orf54	79630	chromosome 1 open reading frame 54	ENSG00000118292	5.13596	-1.06882	0.560803	-1.90588	0.0566664	0.20665	9.1347	4.80422	3.95198	8.58715	5.04677	4.11222	4.02051	0
			ENSG00000272129	3.82333	-1.07167	0.562326	-1.90577	0.0566796	0.20665	4.98256	11.5301	8.89196	4.77064	4.20564	4.11222	3.01539	2.91305
WDR6	11180	WD repeat domain 6	ENSG00000178252	294.919	-0.237073	0.1244	-1.90573	0.0566851	0.20665	277.363	336.295	382.354	319.633	255.703	273.052	317.621	270.186
DUSP28	285193	dual specificity phosphatase 28	ENSG00000188542	31.7459	-0.448233	0.235212	-1.90566	0.0566942	0.20665	21.5911	43.238	41.4958	36.2569	13.4581	32.8978	27.1385	29.8588
WASH2P	375260	WASP family homolog 2, pseudogene	ENSG00000146556	3.60048	-1.29842	0.681387	-1.90555	0.056709	0.206657	3.32171	6.72591	6.91597	3.81651	2.52339	1.64489	2.01026	2.18479
ZFP36L1	677	ZFP36 ring finger protein like 1	ENSG00000185650	1004.75	0.291747	0.153123	1.90531	0.0567399	0.206723	1193.32	804.226	799.288	949.358	1133	1292.06	984.021	1177.6
TIPARP	25976	TCDD inducible poly(ADP-ribose) polymerase	ENSG00000163659	69.9804	-0.375015	0.196839	-1.90519	0.056756	0.206735	71.4167	56.6898	52.3638	90.6422	40.3742	51.814	48.2462	67.7285
DNMT3A	1788	DNA methyltransferase 3 alpha	ENSG00000119772	272.2	0.189073	0.0992613	1.90481	0.0568052	0.206842	303.106	269.036	263.795	270.972	352.433	312.529	328.677	272.37
COA1	55744	cytochrome c oxidase assembly factor 1 homolog	ENSG00000106603	228.569	-0.290358	0.152442	-1.90471	0.0568177	0.206842	244.146	197.934	189.695	274.789	163.179	202.321	155.795	218.479
WIPF2	147179	WAS/WASL interacting protein family member 2	ENSG00000171475	556.554	-0.146539	0.0769369	-1.90466	0.0568239	0.206842	515.695	633.196	598.725	612.55	558.509	509.093	559.857	504.686
PRELID3A	10650	PRELI domain containing 3A	ENSG00000141391	51.7061	-0.344158	0.18071	-1.90448	0.0568473	0.206881	59.7907	47.0814	66.1957	59.1559	49.6266	38.6549	42.2154	51.7067
			ENSG00000241886	2.75823	-1.53432	0.805714	-1.9043	0.0568713	0.206921	4.98256	2.88253	1.97599	4.77064	2.52339	0.822445	2.01026	0
ZNF726	730087	zinc finger protein 726	ENSG00000213967	8.46352	-0.90521	0.47544	-1.90394	0.0569179	0.207003	15.7781	4.80422	5.92797	5.72477	4.20564	5.75711	4.02051	3.64132
EMC4	51234	ER membrane protein complex subunit 4	ENSG00000128463	358.828	0.274579	0.144217	1.90393	0.0569194	0.207003	352.101	280.566	296.399	354.936	405.424	426.849	361.846	359.762
C22orf39	128977	chromosome 22 open reading frame 39	ENSG00000242259	221.346	-0.173237	0.0910019	-1.90367	0.0569537	0.207081	232.52	223.877	221.311	204.183	211.123	203.966	197.005	172.598
ITGA7	3679	integrin subunit alpha 7	ENSG00000135424	6.73023	-0.945018	0.496475	-1.90345	0.0569813	0.207117	9.1347	8.6476	13.8319	7.63303	3.36451	4.93467	8.04103	4.36958
SPOP	8405	speckle type BTB/POZ protein	ENSG00000121067	1107.79	-0.185823	0.0976323	-1.9033	0.0570014	0.207117	1085.37	1155.9	1194.49	1234.64	1038.79	952.391	1119.71	996.264
RNU4-2	26834	RNA, U4 small nuclear 2	ENSG00000202538	1.63155	-2.48397	1.30509	-1.90329	0.0570021	0.207117	0	5.76506	1.97599	1.90826	1.68226	0	0	0
PIM3	415116	Pim-3 proto-oncogene, serine/threonine kinase	ENSG00000198355	1133.23	0.143117	0.0752125	1.90283	0.0570625	0.207264	1093.67	1040.59	877.34	1044.77	1164.96	1121.81	1101.62	1093.85
DCUN1D4	23142	defective in cullin neddylation 1 domain containing 4	ENSG00000109184	189.059	0.201163	0.10572	1.90279	0.0570683	0.207264	179.372	149.892	193.647	188.917	218.693	207.256	187.959	203.185
KCNQ1OT1	10984	KCNQ1 opposite strand/antisense transcript 1	ENSG00000269821	1750.4	-0.812224	0.426929	-1.90248	0.0571085	0.207338	2585.12	1472.97	2975.84	1641.1	2250.02	964.728	1168.96	557.121
FAM171A1	221061	family with sequence similarity 171 member A1	ENSG00000148468	2.87989	1.22715	0.645039	1.90243	0.0571143	0.207338	3.32171	5.76506	2.96399	0.954128	5.8879	7.402	10.0513	7.28263
PACS2	23241	phosphofurin acidic cluster sorting protein 2	ENSG00000179364	154.772	-0.214556	0.112806	-1.90199	0.0571722	0.207502	178.542	150.853	160.055	152.661	153.085	124.189	140.718	136.914
APOL1	8542	apolipoprotein L1	ENSG00000100342	4.77521	1.30945	0.688584	1.90165	0.0572169	0.207617	1.66085	0.960844	2.96399	1.90826	4.20564	6.57956	4.02051	3.64132
HMCN1	83872	hemicentin 1	ENSG00000143341	11.7984	-1.09413	0.575449	-1.90135	0.0572563	0.207713	5.81299	3.84338	7.90396	3.81651	2.52339	3.28978	1.00513	2.91305
EEF1AKMT4	110599564	EEF1A lysine methyltransferase 4	ENSG00000284753	52.836	0.401615	0.211249	1.90114	0.0572837	0.207765	38.1996	63.4157	47.4238	39.1193	50.4677	74.02	65.3333	58.2611
			ENSG00000272173	29.4015	-0.436316	0.229514	-1.90104	0.0572962	0.207765	30.7258	37.4729	33.5918	34.3486	26.9161	19.7387	25.1282	28.4023
			ENSG00000256196	2.66992	1.49274	0.785276	1.90091	0.0573133	0.20778	1.66085	0.960844	2.96399	0.954128	7.57016	0.822445	4.02051	5.82611
			ENSG00000270804	23.9392	0.510658	0.268657	1.90078	0.0573305	0.207796	15.7781	15.3735	23.7119	21.9449	34.4863	22.206	31.159	21.8479
DERL1	79139	derlin 1	ENSG00000136986	1275.12	0.253353	0.133312	1.90045	0.0573746	0.207909	1247.3	996.395	928.716	1267.08	1036.27	1579.92	1159.92	1514.79
TMEM170B	100113407	transmembrane protein 170B	ENSG00000205269	24.2054	-0.533335	0.280657	-1.90031	0.0573927	0.207928	30.7258	17.2952	36.5558	25.7615	17.6637	14.804	22.1128	21.8479
SMIM12	113444	small integral membrane protein 12	ENSG00000163866	146.678	0.253477	0.133431	1.89969	0.0574734	0.20812	151.138	123.949	126.463	141.211	132.057	190.807	145.744	177.696
OVOL1	5017	ovo like transcriptional repressor 1	ENSG00000172818	86.4533	0.282101	0.148499	1.89969	0.0574743	0.20812	79.721	88.3977	68.1717	88.7339	94.2064	92.9363	102.523	105.598
RNF130	55819	ring finger protein 130	ENSG00000113269	90.8565	-0.418859	0.2205	-1.89959	0.0574871	0.20812	128.716	78.7892	117.571	97.3211	59.7201	94.5812	80.4103	81.5655
SARS1	6301	seryl-tRNA synthetase 1	ENSG00000031698	606.064	0.240138	0.126421	1.89951	0.0574974	0.20812	520.678	635.118	482.142	578.202	689.725	617.656	666.4	643.785
LIG4	3981	DNA ligase 4	ENSG00000174405	38.9529	0.452959	0.238503	1.89918	0.0575413	0.208185	28.2345	31.7079	33.5918	39.1193	38.6919	63.3283	41.2103	37.8697
ZNF449	203523	zinc finger protein 449	ENSG00000173275	53.5788	-0.321516	0.169302	-1.89907	0.0575546	0.208185	65.6037	50.9247	66.1957	62.9725	59.7201	37.01	48.2462	51.7067
FKBP2	2286	FKBP prolyl isomerase 2	ENSG00000173486	465.637	0.296717	0.15625	1.89898	0.0575665	0.208185	505.73	342.06	312.207	402.642	495.425	552.683	425.169	447.882
TMEM99	147184	transmembrane protein 99 (putative)	ENSG00000167920	39.2396	0.488642	0.257318	1.89898	0.0575669	0.208185	41.5214	24.0211	30.6279	49.6147	34.4863	56.7487	56.2872	57.5328
LNCTAM34A	102724571	long non coding transcriptional activator of miR34a	ENSG00000234546	20.0435	0.486403	0.256171	1.89874	0.0575985	0.208253	24.0824	19.2169	33.5918	22.8991	50.4677	34.5427	29.1487	25.4892
NCKAP5L	57701	NCK associated protein 5 like	ENSG00000167566	95.0887	0.298717	0.15735	1.89843	0.0576394	0.20833	98.8208	75.9067	92.8716	97.3211	136.263	86.3567	112.574	114.337
LRRN4CL	221091	LRRN4 C-terminal like	ENSG00000177363	2.26648	2.0015	1.05432	1.89838	0.0576458	0.20833	1.66085	0	0	0.954128	2.52339	0.822445	5.02564	2.91305
H1-2	3006	H1.2 linker histone, cluster member	ENSG00000187837	338.496	-0.402137	0.211851	-1.89821	0.0576683	0.208365	332.171	468.892	339.87	314.862	185.048	305.949	313.6	297.131
DSTNP2	171220	DSTN pseudogene 2	ENSG00000248593	18.0869	0.54186	0.285611	1.8972	0.0578017	0.208719	10.7956	17.2952	16.7959	11.4495	24.3927	24.6733	17.0872	15.2935
SNX18	112574	sorting nexin 18	ENSG00000178996	158.644	-0.19152	0.100949	-1.89719	0.0578029	0.208719	157.781	173.913	187.719	171.743	150.562	138.171	154.79	160.218
			ENSG00000233871	6.85075	0.848412	0.447219	1.89709	0.0578166	0.208719	5.81299	4.80422	3.95198	8.58715	9.25241	17.2713	7.0359	8.0109
SLCO2A1	6578	solute carrier organic anion transporter family member 2A1	ENSG00000174640	4.45496	1.29433	0.682278	1.89708	0.057818	0.208719	2.49128	2.88253	2.96399	0.954128	3.36451	9.86934	6.03077	3.64132
			ENSG00000257497	5.21865	1.0806	0.569662	1.89691	0.0578397	0.208751	1.66085	6.72591	0.987996	3.81651	7.57016	5.75711	13.0667	2.18479
HSPB8	26353	heat shock protein family B (small) member 8	ENSG00000152137	3.22498	2.06356	1.08794	1.89676	0.0578594	0.208775	0.830427	0	0	1.90826	2.52339	5.75711	1.00513	2.18479
ZNF579	163033	zinc finger protein 579	ENSG00000218891	34.1664	0.448304	0.236417	1.89624	0.0579278	0.208975	26.5737	23.0603	15.8079	36.2569	32.804	32.8978	37.1898	36.4132
			ENSG00000258828	1.65975	-2.26016	1.19213	-1.89591	0.0579722	0.209089	3.32171	2.88253	4.93998	0.954128	2.52339	0	0	0
			ENSG00000201944	66.8792	-0.757849	0.399759	-1.89576	0.0579913	0.209111	74.7384	53.8073	114.607	76.3303	92.5241	34.5427	37.1898	24.761
RAPGEF4	11069	Rap guanine nucleotide exchange factor 4	ENSG00000091428	1.69537	1.53607	0.810587	1.89501	0.0580908	0.209423	0	0.960844	2.96399	2.86238	5.04677	6.57956	3.01539	4.36958
TRMT61B	55006	tRNA methyltransferase 61B	ENSG00000171103	65.4273	-0.286959	0.151453	-1.8947	0.0581318	0.209489	66.4342	73.985	92.8716	69.6514	73.1782	51.814	69.3539	54.6198
KBTBD8	84541	kelch repeat and BTB domain containing 8	ENSG00000163376	10.3492	0.759906	0.401074	1.89468	0.0581352	0.209489	4.15214	4.80422	8.89196	7.63303	9.25241	9.04689	11.0564	13.1087
CTNNBL1	56259	catenin beta like 1	ENSG00000132792	178.458	0.251939	0.133048	1.89359	0.0582789	0.20996	171.898	199.856	130.415	150.752	193.46	194.919	189.969	199.544
ADAMTS13	11093	ADAM metallopeptidase with thrombospondin type 1 motif 13	ENSG00000160323	15.7218	-0.570699	0.301425	-1.89334	0.0583129	0.210036	24.0824	18.256	24.6999	25.7615	21.0282	10.6918	19.0974	12.3805
ABCC8	6833	ATP binding cassette subfamily C member 8	ENSG00000006071	9.72246	-0.730663	0.385965	-1.89308	0.0583474	0.210113	11.626	11.5301	20.7479	19.0826	6.72903	9.86934	11.0564	10.1957
			ENSG00000284052	1.75696	1.74501	0.921851	1.89294	0.0583653	0.210131	0	1.92169	1.97599	0.954128	5.8879	4.11222	2.01026	3.64132
PWWP2B	170394	PWWP domain containing 2B	ENSG00000171813	132.826	0.228161	0.120603	1.89182	0.0585144	0.210621	135.36	111.458	112.631	129.761	130.375	145.573	161.826	138.37
RPS19P1	85486	ribosomal protein S19 pseudogene 1	ENSG00000214612	5.12668	1.22629	0.648256	1.89168	0.0585337	0.210638	1.66085	0.960844	3.95198	3.81651	7.57016	5.75711	9.04616	2.18479
CCDC96	257236	coiled-coil domain containing 96	ENSG00000173013	6.05924	0.878106	0.464215	1.89159	0.0585455	0.210638	6.64342	3.84338	4.93998	7.63303	15.1403	13.1591	6.03077	8.0109
DGAT2	84649	diacylglycerol O-acyltransferase 2	ENSG00000062282	37.8853	0.42811	0.226348	1.89138	0.0585743	0.210695	26.5737	35.5512	27.6639	48.6605	35.3274	39.4774	53.2718	57.5328
ELF2	1998	E74 like ETS transcription factor 2	ENSG00000109381	308.502	-0.196155	0.103734	-1.89094	0.0586317	0.210855	291.48	361.277	334.93	325.358	312.9	264.827	293.497	274.555
PRXL2B	127281	peroxiredoxin like 2B	ENSG00000157870	83.556	-0.3209	0.169754	-1.89038	0.058707	0.211078	84.7036	97.0453	76.0757	73.4679	50.4677	75.6649	63.3231	75.0111
CREB3	10488	cAMP responsive element binding protein 3	ENSG00000107175	217.284	0.276926	0.146509	1.89016	0.0587362	0.211137	193.489	182.56	177.839	208	237.198	213.836	224.144	247.61
PCDHGA6	56109	protocadherin gamma subfamily A, 6	ENSG00000253731	19.4423	-0.573387	0.303415	-1.88978	0.0587877	0.211275	24.0824	13.4518	37.5438	22.8991	19.346	15.6265	24.1231	8.0109
DISP2	85455	dispatched RND transporter family member 2	ENSG00000140323	11.591	-0.730807	0.386764	-1.88954	0.0588195	0.211342	14.1173	7.68675	14.8199	21.9449	8.41129	8.22445	10.0513	8.73916
ZFX	7543	zinc finger protein X-linked	ENSG00000005889	232.836	-0.181136	0.0959022	-1.88876	0.0589246	0.211672	229.198	207.542	212.419	240.44	210.282	177.648	197.005	200.272
PI15	51050	peptidase inhibitor 15	ENSG00000137558	13.7678	-0.60561	0.320753	-1.88809	0.0590143	0.211947	20.7607	13.4518	17.7839	21.9449	20.1871	5.75711	12.0615	10.924
ZNF184	7738	zinc finger protein 184	ENSG00000096654	90.8565	-0.282571	0.149678	-1.88786	0.0590453	0.212011	107.956	93.2019	101.764	102.092	72.3371	83.0669	82.4205	94.6742
			ENSG00000274925	17.4244	-0.628386	0.33291	-1.88755	0.0590859	0.212075	13.2868	23.0603	23.7119	21.9449	21.8693	11.5142	15.0769	5.09784
SMIM3	85027	small integral membrane protein 3	ENSG00000256235	72.8581	0.291927	0.154669	1.88743	0.059103	0.212075	54.8082	72.0633	58.2917	70.6055	88.3185	69.9078	68.3487	84.4785
C1orf53	388722	chromosome 1 open reading frame 53	ENSG00000203724	17.6453	-0.559783	0.296588	-1.88741	0.0591058	0.212075	19.9302	18.256	16.7959	29.578	8.41129	16.4489	12.0615	19.6631
DHFR2	200895	dihydrofolate reductase 2	ENSG00000178700	81.9272	-0.285413	0.151226	-1.88733	0.0591158	0.212075	79.721	98.9669	97.8116	84.9174	86.6362	66.618	76.3898	67.0002
RN7SKP35	106479111	RN7SK pseudogene 35	ENSG00000253019	2.26662	-2.37912	1.26067	-1.88718	0.0591356	0.212075	3.32171	0.960844	7.90396	0.954128	1.68226	0.822445	0	0
SH3BP5-AS1	100505696	SH3BP5 antisense RNA 1	ENSG00000224660	41.3432	-0.527555	0.279553	-1.88714	0.0591418	0.212075	48.9952	45.1597	66.1957	43.8899	47.1032	30.4305	39.2	25.4892
			ENSG00000253125	10.2712	0.792306	0.419944	1.8867	0.0592013	0.212241	9.1347	3.84338	3.95198	5.72477	7.57016	9.86934	9.04616	13.1087
IDH1-AS1	100507475	IDH1 antisense RNA 1	ENSG00000231908	23.2597	-0.468621	0.248408	-1.88649	0.0592284	0.212291	21.5911	24.0211	24.6999	42.9358	21.8693	17.2713	23.118	19.6631
KDM6B	23135	lysine demethylase 6B	ENSG00000132510	34.9933	0.47522	0.252041	1.88549	0.0593641	0.21273	40.6909	17.2952	33.5918	30.5321	47.1032	35.3651	46.2359	42.2393
			ENSG00000232931	25.7032	-0.669609	0.355169	-1.88532	0.0593861	0.212762	32.3867	22.0994	35.5678	21.9449	37.0097	13.9816	14.0718	5.82611
EDF1	8721	endothelial differentiation related factor 1	ENSG00000107223	660.275	0.21642	0.114799	1.88522	0.0594008	0.212767	708.354	596.684	515.734	568.66	613.183	752.537	658.359	753.024
YTHDF1	54915	YTH N6-methyladenosine RNA binding protein 1	ENSG00000149658	313.658	0.211085	0.112023	1.8843	0.0595247	0.213164	248.298	328.609	301.339	274.789	301.965	310.062	363.856	357.577
TMSB4XP4	7118	TMSB4X pseudogene 4	ENSG00000223551	23.7971	0.553716	0.293913	1.88394	0.0595726	0.213281	28.2345	15.3735	21.7359	21.9449	24.3927	30.4305	31.159	42.2393
SENP1	29843	SUMO specific peptidase 1	ENSG00000079387	210.533	-0.219607	0.116579	-1.88377	0.0595968	0.213281	207.607	249.819	217.359	205.138	173.272	201.499	182.933	196.631
POU2F1	5451	POU class 2 homeobox 1	ENSG00000143190	293.977	-0.252216	0.13389	-1.88376	0.0595971	0.213281	311.41	261.35	245.023	290.055	247.292	255.78	205.046	222.12
ZNF526	116115	zinc finger protein 526	ENSG00000167625	57.3799	-0.315238	0.167361	-1.88357	0.0596225	0.213325	53.9778	74.9458	53.3518	64.8807	47.9443	50.9916	61.3128	40.0545
RPF2	84154	ribosome production factor 2 homolog	ENSG00000197498	556.707	0.166648	0.0884875	1.88329	0.0596608	0.213387	505.73	509.247	501.902	484.697	555.145	592.16	561.867	538.187
			ENSG00000267980	6.27711	-1.09888	0.583502	-1.88324	0.0596676	0.213387	7.47384	7.68675	10.868	4.77064	5.04677	0.822445	5.02564	3.64132
LOC105369147	105369147	uncharacterized LOC105369147	ENSG00000247081	8.61164	-0.749572	0.398041	-1.88315	0.0596796	0.213387	9.1347	17.2952	24.6999	8.58715	7.57016	13.9816	7.0359	6.55437
EMC6	83460	ER membrane protein complex subunit 6	ENSG00000127774	815.293	0.166044	0.0882014	1.88256	0.05976	0.213622	702.541	828.248	684.681	775.706	810.007	853.698	801.087	888.481
EXOSC9	5393	exosome component 9	ENSG00000123737	253.761	-0.250018	0.132813	-1.88247	0.0597718	0.213622	244.146	283.449	215.383	240.44	171.59	236.042	204.041	214.838
RNU4-78P	106479594	RNA, U4 small nuclear 78, pseudogene	ENSG00000222872	6.37889	-0.940948	0.500081	-1.88159	0.0598916	0.213989	9.1347	3.84338	9.87996	9.54128	5.04677	3.28978	6.03077	2.91305
KIF2C	11004	kinesin family member 2C	ENSG00000142945	128.292	0.38044	0.202207	1.88144	0.059912	0.213989	90.5165	124.91	95.8356	77.2844	110.188	149.685	111.569	133.272
EDEM2	55741	ER degradation enhancing alpha-mannosidase like protein 2	ENSG00000088298	19.8788	0.52538	0.27926	1.88133	0.0599271	0.213989	19.9302	22.0994	16.7959	16.2202	25.2339	31.2529	21.1077	29.8588
SMTN	6525	smoothelin	ENSG00000183963	69.3186	0.377522	0.200668	1.88133	0.0599274	0.213989	54.8082	65.3374	79.0396	47.7064	88.3185	81.422	70.359	79.3807
UBE3C	9690	ubiquitin protein ligase E3C	ENSG00000009335	558.307	0.159857	0.0849914	1.88086	0.0599915	0.21417	584.621	500.6	484.118	522.862	558.509	620.946	534.728	622.665
SETDB1	9869	SET domain bifurcated histone lysine methyltransferase 1	ENSG00000143379	310.362	-0.162422	0.086365	-1.88065	0.0600193	0.214222	357.914	341.1	372.474	353.027	326.358	302.66	350.79	296.403
FBXO6	26270	F-box protein 6	ENSG00000116663	6.31213	0.915879	0.487137	1.88013	0.0600906	0.214429	4.15214	5.76506	0.987996	7.63303	11.7758	10.6918	5.02564	7.28263
CLDND1	56650	claudin domain containing 1	ENSG00000080822	55.8345	0.466248	0.248112	1.87919	0.0602189	0.214793	61.4516	40.3555	42.4838	46.7523	60.5613	77.3098	39.2	85.9351
COPS3	8533	COP9 signalosome subunit 3	ENSG00000141030	322.065	0.193331	0.10288	1.87919	0.0602191	0.214793	295.632	286.332	233.167	321.541	317.947	340.492	281.436	357.577
MSL3	10943	MSL complex subunit 3	ENSG00000005302	249.5	0.200018	0.106453	1.87893	0.0602534	0.214867	204.285	263.271	245.023	245.211	318.788	267.295	256.308	255.62
PTPN6	5777	protein tyrosine phosphatase non-receptor type 6	ENSG00000111679	51.5617	0.316591	0.168527	1.87858	0.060302	0.214964	48.1648	52.8464	61.2557	43.8899	72.3371	57.5711	66.3385	60.4459
RTCB	51493	RNA 2',3'-cyclic phosphate and 5'-OH ligase	ENSG00000100220	353.866	0.229041	0.121931	1.87845	0.0603193	0.214964	291.48	364.16	333.942	384.514	328.881	412.867	418.133	448.61
GAB1	2549	GRB2 associated binding protein 1	ENSG00000109458	103.345	-0.23264	0.123847	-1.87844	0.0603205	0.214964	132.868	118.184	115.595	126.899	121.123	97.0485	94.4821	107.055
LMTK2	22853	lemur tyrosine kinase 2	ENSG00000164715	36.8494	0.396439	0.211067	1.87826	0.060345	0.215004	34.0475	31.7079	32.6039	28.6238	46.2621	42.7671	31.159	45.8806
PPP2R1B	5519	protein phosphatase 2 scaffold subunit Abeta	ENSG00000137713	154.396	0.189241	0.100767	1.87801	0.0603798	0.215058	149.477	156.618	161.043	130.716	152.244	165.311	175.897	187.164
HSD17B14	51171	hydroxysteroid 17-beta dehydrogenase 14	ENSG00000087076	8.28711	-0.760448	0.404964	-1.87782	0.060406	0.215058	17.439	14.4127	13.8319	10.4954	7.57016	5.75711	8.04103	11.6522
AGGF1	55109	angiogenic factor with G-patch and FHA domains 1	ENSG00000164252	203.398	-0.203235	0.108233	-1.87777	0.0604132	0.215058	202.624	214.268	233.167	226.128	190.936	175.181	201.026	193.718
MRPL58	3396	mitochondrial ribosomal protein L58	ENSG00000167862	200.717	0.186401	0.0992707	1.8777	0.0604221	0.215058	180.203	186.404	182.779	189.872	190.936	226.172	220.123	204.642
COPE	11316	COPI coat complex subunit epsilon	ENSG00000105669	180.945	0.271021	0.144343	1.87761	0.0604343	0.215058	145.325	195.051	158.079	147.89	179.16	215.481	188.964	195.175
TBC1D17	79735	TBC1 domain family member 17	ENSG00000104946	24.2564	-0.536092	0.285524	-1.87757	0.0604401	0.215058	28.2345	16.3343	46.4358	28.6238	26.075	19.7387	19.0974	17.4783
			ENSG00000249129	18.5717	-0.72949	0.388583	-1.87731	0.060476	0.215138	48.9952	18.256	34.5798	18.1284	30.2806	13.1591	17.0872	12.3805
C2CD2L	9854	C2CD2 like	ENSG00000172375	203.538	-0.272747	0.145309	-1.87701	0.0605169	0.215236	205.115	210.425	199.575	221.358	201.871	145.573	188.964	157.305
ERMARD	55780	ER membrane associated RNA degradation	ENSG00000130023	111.292	-0.234983	0.125229	-1.87643	0.0605965	0.215472	135.36	122.027	165.983	129.761	133.739	117.61	120.615	99.0438
RAB12	201475	RAB12, member RAS oncogene family	ENSG00000206418	455.051	0.194658	0.103781	1.87567	0.0607003	0.215778	335.493	431.419	390.258	408.367	485.331	416.157	443.262	444.969
PIK3R3	8503	phosphoinositide-3-kinase regulatory subunit 3	ENSG00000117461	745.371	0.24783	0.132133	1.87561	0.0607093	0.215778	742.402	624.549	763.721	728	917.671	741.845	923.713	812.742
PPM1N	147699	protein phosphatase, Mg2+/Mn2+ dependent 1N (putative)	ENSG00000213889	26.1943	-0.461651	0.246161	-1.8754	0.0607374	0.215831	29.8954	38.4338	32.6039	43.8899	26.9161	21.3836	29.1487	27.674
			ENSG00000206659	7.03519	-1.04348	0.556529	-1.87499	0.0607945	0.215986	13.2868	4.80422	12.8439	6.6789	9.25241	0.822445	3.01539	5.09784
			ENSG00000230457	74.476	-0.698468	0.372608	-1.87454	0.0608565	0.21615	101.312	66.2982	118.559	90.6422	112.711	29.608	49.2513	40.7827
MTMR4	9110	myotubularin related protein 4	ENSG00000108389	495.662	-0.146419	0.0781127	-1.87446	0.0608676	0.21615	523.999	490.03	482.142	471.339	434.022	453.99	453.313	438.415
HR	55806	HR lysine demethylase and nuclear receptor corepressor	ENSG00000168453	79.4371	-0.354663	0.189225	-1.87429	0.0608899	0.216182	93.8383	88.3977	77.0637	73.4679	55.5145	79.7772	59.3026	65.5437
HMGB1P19	100419979	high mobility group box 1 pseudogene 19	ENSG00000253463	2.97588	-1.4008	0.747521	-1.87393	0.0609403	0.216295	3.32171	1.92169	7.90396	4.77064	2.52339	0.822445	2.01026	1.45653
SF1	7536	splicing factor 1	ENSG00000168066	826.759	-0.188889	0.100802	-1.87387	0.0609487	0.216295	840.392	890.702	901.052	817.688	770.474	734.443	754.851	766.133
SHPK	23729	sedoheptulokinase	ENSG00000197417	35.3983	-0.378468	0.201996	-1.87364	0.0609804	0.21636	39.0301	52.8464	33.5918	41.9816	26.9161	41.9447	27.1385	32.0436
SH2B3	10019	SH2B adaptor protein 3	ENSG00000111252	13.8179	0.654044	0.349248	1.87272	0.0611073	0.216763	13.2868	8.6476	12.8439	11.4495	15.9814	23.8509	17.0872	16.0218
PCBP1-AS1	400960	PCBP1 antisense RNA 1	ENSG00000179818	60.4275	-0.330466	0.176473	-1.87261	0.0611219	0.216767	63.9429	53.8073	72.1237	75.3761	58.0379	45.2345	56.2872	51.7067
ARPC1B	10095	actin related protein 2/3 complex subunit 1B	ENSG00000130429	660.659	0.438766	0.234415	1.87175	0.0612419	0.217145	445.109	654.335	519.686	529.541	662.809	765.696	739.775	743.557
RAI14	26064	retinoic acid induced 14	ENSG00000039560	333.885	-0.195027	0.104205	-1.87157	0.0612663	0.217184	286.497	325.726	262.807	273.835	259.068	264.827	243.241	236.686
NDUFS4	4724	NADH:ubiquinone oxidoreductase subunit S4	ENSG00000164258	325.416	-0.149752	0.0800303	-1.87119	0.0613194	0.217318	326.358	317.079	344.81	322.495	296.077	314.996	277.415	291.305
CEP55	55165	centrosomal protein 55	ENSG00000138180	170.878	0.310213	0.165792	1.8711	0.0613311	0.217318	114.599	163.343	102.752	110.679	128.693	185.05	141.723	152.935
FDFT1	2222	farnesyl-diphosphate farnesyltransferase 1	ENSG00000079459	999.411	-0.148013	0.0791311	-1.87048	0.0614171	0.217575	929.248	966.609	861.532	932.183	787.296	842.184	767.918	928.536
FASTKD2	22868	FAST kinase domains 2	ENSG00000118246	254.366	0.190178	0.1017	1.86998	0.0614861	0.217772	230.859	245.015	215.383	265.248	257.385	275.519	283.446	275.284
UROD	7389	uroporphyrinogen decarboxylase	ENSG00000126088	95.0073	0.259351	0.138707	1.86978	0.0615143	0.217823	87.1948	85.5151	85.9556	101.138	104.3	106.095	108.554	111.424
ORMDL2	29095	ORMDL sphingolipid biosynthesis regulator 2	ENSG00000123353	412.613	0.248007	0.132646	1.86969	0.0615275	0.217823	326.358	492.913	335.918	393.101	449.163	434.251	428.185	524.35
ZFYVE9	9372	zinc finger FYVE-type containing 9	ENSG00000157077	104.759	-0.26275	0.140555	-1.86937	0.0615716	0.217931	102.973	120.106	126.463	120.22	102.618	88.824	79.4051	117.25
KDSR	2531	3-ketodihydrosphingosine reductase	ENSG00000119537	186.442	-0.210032	0.112377	-1.86899	0.0616239	0.218068	157.781	231.563	169.935	183.193	153.085	166.134	152.78	167.501
DDX52	11056	DExD-box helicase 52	ENSG00000278053	300.493	0.167894	0.0898428	1.86875	0.0616577	0.21814	254.941	319	322.087	302.459	353.274	309.239	350.79	331.36
MSRB3	253827	methionine sulfoxide reductase B3	ENSG00000174099	13.8699	0.559594	0.299465	1.86865	0.061672	0.218143	14.1173	17.2952	23.7119	16.2202	15.1403	29.608	39.2	21.8479
GABRB2	2561	gamma-aminobutyric acid type A receptor subunit beta2	ENSG00000145864	62.5454	-0.55846	0.298894	-1.86842	0.0617029	0.218204	37.3692	47.0814	32.6039	25.7615	26.9161	26.3182	30.1539	14.5653
CHMP5	51510	charged multivesicular body protein 5	ENSG00000086065	838.778	0.302641	0.162003	1.86812	0.061745	0.218286	848.696	558.25	702.465	826.275	829.353	940.877	866.421	984.612
PDAP1	11333	PDGFA associated protein 1	ENSG00000106244	927.2	0.242869	0.130019	1.86795	0.0617689	0.218286	1058.79	883.977	714.321	809.101	862.998	1086.45	1002.11	1151.38
TRMT10A	93587	tRNA methyltransferase 10A	ENSG00000145331	168.764	-0.186193	0.0996788	-1.86793	0.0617723	0.218286	185.185	171.991	199.575	180.33	174.955	148.863	178.913	147.837
GLMP	112770	glycosylated lysosomal membrane protein	ENSG00000198715	95.1246	0.261997	0.140265	1.86787	0.0617801	0.218286	104.634	105.693	118.559	102.092	117.758	120.899	152.78	126.718
TIGD3	220359	tigger transposable element derived 3	ENSG00000173825	37.231	-0.421266	0.225561	-1.86764	0.0618129	0.218353	28.2345	60.5332	28.6519	35.3027	34.4863	23.0285	31.159	25.4892
AFAP1	60312	actin filament associated protein 1	ENSG00000196526	24.3518	0.452602	0.242352	1.86754	0.0618261	0.218353	19.9302	18.256	24.6999	16.2202	26.075	23.8509	29.1487	29.1305
RBPJ	3516	recombination signal binding protein for immunoglobulin kappa J region	ENSG00000168214	420.012	-0.173271	0.0928287	-1.86657	0.0619617	0.218784	511.543	428.536	403.102	427.449	429.817	391.484	380.944	370.686
RXRA	6256	retinoid X receptor alpha	ENSG00000186350	624.117	0.165292	0.088564	1.86636	0.0619913	0.218784	606.212	639.922	638.245	555.303	792.343	662.891	677.457	604.459
SRR	63826	serine racemase	ENSG00000167720	42.539	-0.384786	0.206184	-1.86622	0.0620103	0.218784	48.1648	44.1988	52.3638	43.8899	26.9161	38.6549	42.2154	37.1414
TSG101	7251	tumor susceptibility 101	ENSG00000074319	323.709	0.187188	0.100304	1.8662	0.0620138	0.218784	291.48	322.844	320.111	299.596	323.835	368.455	324.656	384.523
LINC00847	729678	long intergenic non-protein coding RNA 847	ENSG00000245060	155.89	-0.224643	0.120378	-1.86615	0.0620201	0.218784	187.677	167.187	186.731	215.633	119.44	168.601	177.908	182.066
PJVK	494513	pejvakin	ENSG00000204311	2.14539	-1.6464	0.882277	-1.86609	0.0620294	0.218784	4.98256	0.960844	8.89196	0.954128	1.68226	1.64489	1.00513	0.728263
STC1	6781	stanniocalcin 1	ENSG00000159167	192.836	-0.273316	0.146491	-1.86576	0.0620754	0.218898	174.39	181.6	186.731	193.688	140.468	189.985	121.621	155.12
PPP2CB	5516	protein phosphatase 2 catalytic subunit beta	ENSG00000104695	452.735	0.217166	0.116412	1.86549	0.0621125	0.218981	361.236	452.558	385.318	396.917	467.667	450.7	462.359	473.371
DNA2	1763	DNA replication helicase/nuclease 2	ENSG00000138346	56.1811	-0.378424	0.202868	-1.86537	0.0621293	0.218992	59.7907	49.9639	73.1117	43.8899	47.9443	49.3467	39.2	37.8697
DYNC2H1	79659	dynein cytoplasmic 2 heavy chain 1	ENSG00000187240	121.913	-0.297726	0.159674	-1.86458	0.0622401	0.219335	158.612	156.618	189.695	140.257	172.431	116.787	138.708	98.3156
TOR1AIP2	163590	torsin 1A interacting protein 2	ENSG00000169905	661.152	0.141983	0.0761748	1.86392	0.0623334	0.219616	646.903	658.178	607.617	639.266	737.67	711.415	647.303	717.339
SCOC-AS1	100129858	SCOC antisense RNA 1	ENSG00000196951	9.59303	0.748962	0.401942	1.86336	0.0624116	0.219844	7.47384	2.88253	11.8559	8.58715	14.2992	13.9816	15.0769	8.73916
COX5A	9377	cytochrome c oxidase subunit 5A	ENSG00000178741	849.733	0.170359	0.0914454	1.86295	0.0624687	0.219951	724.963	863.799	819.048	846.312	762.063	993.513	942.81	961.308
EFL1	79631	elongation factor like GTPase 1	ENSG00000140598	97.0041	-0.273596	0.146869	-1.86286	0.0624816	0.219951	118.751	99.9278	82.9916	119.266	84.1129	87.1792	92.4718	85.9351
RNU6-925P	106479975	RNA, U6 small nuclear 925, pseudogene	ENSG00000207359	9.293	0.707926	0.380022	1.86285	0.0624829	0.219951	9.1347	6.72591	4.93998	7.63303	12.6169	11.5142	11.0564	11.6522
SDC4	6385	syndecan 4	ENSG00000124145	571.584	-0.15707	0.0843645	-1.86181	0.0626306	0.220399	606.212	582.272	553.277	582.018	480.284	541.169	478.441	581.154
ST7-OT4	338069	ST7 overlapping transcript 4	ENSG00000214188	3.68299	-1.36653	0.734002	-1.86175	0.0626377	0.220399	4.15214	2.88253	5.92797	6.6789	3.36451	3.28978	1.00513	0
LSM4	25804	LSM4 homolog, U6 small nuclear RNA and mRNA degradation associated	ENSG00000130520	245.742	0.237212	0.127448	1.86124	0.0627106	0.220608	231.689	236.368	194.635	209.908	206.077	285.388	226.154	308.784
HIP1R	9026	huntingtin interacting protein 1 related	ENSG00000130787	24	0.494919	0.265966	1.86083	0.0627676	0.220755	17.439	26.9036	15.8079	22.8991	31.9629	25.4958	31.159	28.4023
NSUN3	63899	NOP2/Sun RNA methyltransferase 3	ENSG00000178694	102.14	0.261049	0.140297	1.8607	0.0627872	0.220755	91.347	103.771	102.752	103.046	143.833	122.544	98.5026	113.609
NAMPT	10135	nicotinamide phosphoribosyltransferase	ENSG00000105835	229.984	0.208143	0.111865	1.86065	0.0627934	0.220755	172.729	195.051	183.767	226.128	215.329	226.995	205.046	247.61
ELFN1	392617	extracellular leucine rich repeat and fibronectin type III domain containing 1	ENSG00000225968	4.28095	1.13956	0.612483	1.86056	0.062807	0.220755	2.49128	1.92169	2.96399	5.72477	5.04677	13.1591	7.0359	3.64132
BNIP1	662	BCL2 interacting protein 1	ENSG00000113734	54.9537	0.333476	0.179253	1.86036	0.0628342	0.220802	44.8431	60.5332	49.3998	58.2018	61.4024	58.3936	70.359	77.1959
SEPTIN7P2	641977	septin 7 pseudogene 2	ENSG00000214765	59.2764	-0.348754	0.187501	-1.86001	0.0628841	0.220929	67.2646	56.6898	66.1957	67.7431	66.4492	39.4774	68.3487	31.3153
CYP2U1	113612	cytochrome P450 family 2 subfamily U member 1	ENSG00000155016	27.2066	-0.426751	0.229493	-1.85954	0.0629502	0.221084	36.5388	35.5512	41.4958	36.2569	20.1871	18.9162	42.2154	31.3153
ALDH1L2	160428	aldehyde dehydrogenase 1 family member L2	ENSG00000136010	76.168	0.326579	0.175627	1.8595	0.0629556	0.221084	61.4516	54.7681	49.3998	57.2477	81.5895	58.3936	55.2821	83.022
AOX1	316	aldehyde oxidase 1	ENSG00000138356	35.0932	-0.435318	0.234129	-1.85931	0.0629828	0.221132	40.6909	45.1597	53.3518	63.9266	30.2806	37.01	45.2308	37.8697
BEX2	84707	brain expressed X-linked 2	ENSG00000133134	9.07549	0.77422	0.416466	1.85902	0.0630241	0.221229	5.81299	5.76506	5.92797	11.4495	15.9814	7.402	12.0615	13.837
TCERG1	10915	transcription elongation regulator 1	ENSG00000113649	1273.33	-0.124263	0.0668477	-1.8589	0.0630419	0.221243	1249.79	1318.28	1177.69	1192.66	1151.51	1176.92	1064.43	1136.09
TK1	7083	thymidine kinase 1	ENSG00000167900	133.44	-0.365647	0.196716	-1.85875	0.0630626	0.221267	105.464	167.187	109.668	93.5046	76.5427	106.918	98.5026	87.3916
AKR7L	246181	aldo-keto reductase family 7 like (gene/pseudogene)	ENSG00000211454	8.82786	-0.809875	0.435817	-1.85829	0.0631276	0.221447	5.81299	7.68675	13.8319	12.4037	8.41129	6.57956	1.00513	5.82611
ATP7B	540	ATPase copper transporting beta	ENSG00000123191	23.7044	-0.499613	0.268887	-1.85807	0.0631584	0.221507	33.2171	26.9036	24.6999	44.844	15.9814	25.4958	23.118	26.9457
			ENSG00000227698	2.84847	-1.44736	0.779087	-1.85777	0.0632023	0.221539	4.15214	5.76506	3.95198	1.90826	1.68226	1.64489	0	2.18479
CDH7	1005	cadherin 7	ENSG00000081138	1.85567	2.37577	1.27885	1.85774	0.0632066	0.221539	0	0	0.987996	0	1.68226	0	2.01026	2.18479
RAB7A	7879	RAB7A, member RAS oncogene family	ENSG00000075785	1561.18	0.15582	0.0838772	1.85772	0.0632086	0.221539	1200.8	1541.19	1569.92	1467.45	1524.97	1597.19	1639.36	1672.82
CEP350	9857	centrosomal protein 350	ENSG00000135837	828.194	-0.13696	0.0737365	-1.85743	0.0632506	0.221638	847.036	875.329	871.412	832.954	865.521	755.827	779.98	716.611
WBP4	11193	WW domain binding protein 4	ENSG00000120688	392.461	0.168045	0.0904868	1.85712	0.0632946	0.221744	393.622	396.829	331.966	368.293	431.499	473.728	377.928	391.806
STS	412	steroid sulfatase	ENSG00000101846	19.3128	-0.646288	0.348036	-1.85696	0.063317	0.221774	11.626	19.2169	22.7239	20.9908	6.72903	9.86934	5.02564	24.0327
PARK7	11315	Parkinsonism associated deglycase	ENSG00000116288	902.94	0.156907	0.0845047	1.85678	0.0633424	0.221815	785.584	976.218	885.244	885.431	934.494	956.503	965.928	1077.1
LOC645967	645967	uncharacterized LOC645967	ENSG00000278899	33.8932	-0.413281	0.222602	-1.85659	0.0633693	0.221846	39.0301	35.5512	49.3998	48.6605	29.4395	27.9631	38.1949	34.2284
GNPTG	84572	N-acetylglucosamine-1-phosphate transferase subunit gamma	ENSG00000090581	93.9757	-0.43298	0.233221	-1.85652	0.0633788	0.221846	90.5165	74.9458	85.9556	106.862	74.0193	69.9078	56.2872	64.8154
PRDM6	93166	PR/SET domain 6	ENSG00000061455	42.1433	-0.339435	0.182915	-1.8557	0.0634959	0.222208	49.8256	46.1205	57.3037	49.6147	44.5798	34.5427	41.2103	40.0545
EXOSC2	23404	exosome component 2	ENSG00000130713	184.175	-0.21035	0.113362	-1.85557	0.0635149	0.222226	163.594	228.681	164.007	171.743	153.085	165.311	164.841	146.381
TELO2	9894	telomere maintenance 2	ENSG00000100726	80.1661	-0.386562	0.208343	-1.85541	0.0635381	0.222259	83.8731	110.497	70.1477	68.6972	67.2903	64.9731	66.3385	56.8045
PRR3	80742	proline rich 3	ENSG00000204576	97.6987	0.331268	0.178612	1.85468	0.063642	0.222575	104.634	68.2199	85.9556	92.5504	94.2064	119.255	125.641	104.87
APOBR	55911	apolipoprotein B receptor	ENSG00000184730	4.85933	-1.05664	0.569795	-1.85442	0.0636785	0.222654	6.64342	3.84338	3.95198	13.3578	4.20564	2.46733	3.01539	3.64132
SPDL1	54908	spindle apparatus coiled-coil protein 1	ENSG00000040275	301.87	0.259093	0.139726	1.85429	0.063698	0.22266	293.141	280.566	245.023	249.027	301.965	394.774	292.492	289.121
TMEM115	11070	transmembrane protein 115	ENSG00000126062	23.2734	0.475321	0.256346	1.85422	0.0637077	0.22266	16.6085	27.8645	22.7239	18.1284	19.346	27.9631	40.2051	31.3153
BOK	666	BCL2 family apoptosis regulator BOK	ENSG00000176720	42.2463	0.455604	0.245743	1.85399	0.0637409	0.222727	28.2345	40.3555	29.6399	27.6697	31.9629	46.8794	41.2103	51.7067
TRIM69	140691	tripartite motif containing 69	ENSG00000185880	23.097	0.461158	0.248832	1.85329	0.0638408	0.223028	22.4215	23.0603	26.6759	20.9908	35.3274	27.1407	31.159	34.2284
			ENSG00000228791	8.32266	-0.745804	0.402446	-1.85318	0.0638568	0.223036	14.1173	6.72591	17.7839	10.4954	5.8879	7.402	8.04103	8.0109
TRPM6	140803	transient receptor potential cation channel subfamily M member 6	ENSG00000119121	7.14188	-0.873269	0.471261	-1.85305	0.0638756	0.223053	11.626	9.60844	9.87996	11.4495	5.04677	4.93467	5.02564	8.0109
PRR36	80164	proline rich 36	ENSG00000183248	13.1687	-0.767505	0.414219	-1.8529	0.0638973	0.223081	19.9302	8.6476	21.7359	19.0826	9.25241	8.22445	10.0513	13.1087
LINC00562	100861549	long intergenic non-protein coding RNA 562	ENSG00000260388	3.00737	-1.14539	0.618475	-1.85195	0.0640325	0.223457	8.30427	3.84338	7.90396	3.81651	3.36451	2.46733	2.01026	2.91305
TOMM5	401505	translocase of outer mitochondrial membrane 5	ENSG00000175768	13.8603	-0.757818	0.4092	-1.85195	0.0640328	0.223457	18.2694	14.4127	11.8559	11.4495	12.6169	10.6918	3.01539	6.55437
INTS7	25896	integrator complex subunit 7	ENSG00000143493	136.787	-0.232162	0.125375	-1.85174	0.0640632	0.223515	135.36	135.479	164.995	115.45	127.01	105.273	130.667	107.783
HIGD1A	25994	HIG1 hypoxia inducible domain family member 1A	ENSG00000181061	230.553	0.211874	0.114441	1.85138	0.0641149	0.223634	215.911	183.521	188.707	210.862	196.824	230.285	244.246	254.892
CRCP	27297	CGRP receptor component	ENSG00000241258	480.841	-0.161286	0.0871202	-1.85131	0.0641249	0.223634	469.191	528.464	502.89	473.248	402.059	433.428	460.349	468.273
CDC45	8318	cell division cycle 45	ENSG00000093009	144.121	-0.310772	0.167883	-1.85112	0.0641526	0.223682	132.868	177.756	138.319	107.816	119.44	120.077	98.5026	109.968
INPP5A	3632	inositol polyphosphate-5-phosphatase A	ENSG00000068383	222.362	0.228363	0.123388	1.85077	0.0642029	0.223773	215.911	241.172	176.851	216.587	270.002	236.864	242.236	247.61
RCAN1	1827	regulator of calcineurin 1	ENSG00000159200	80.7536	0.293429	0.158547	1.85074	0.0642065	0.223773	67.2646	72.0633	58.2917	64.8807	68.1314	96.2261	86.441	72.0981
FAM221A	340277	family with sequence similarity 221 member A	ENSG00000188732	9.63008	-0.735418	0.397393	-1.85061	0.0642262	0.223793	12.4564	5.76506	17.7839	8.58715	4.20564	5.75711	8.04103	8.73916
UBAP2L	9898	ubiquitin associated protein 2 like	ENSG00000143569	404.139	0.175582	0.09491	1.84999	0.0643153	0.224056	406.909	392.024	369.51	390.238	375.984	428.494	448.287	506.871
LAMB2	3913	laminin subunit beta 2	ENSG00000172037	110.974	-0.351176	0.189843	-1.84983	0.0643383	0.224087	146.986	103.771	96.8236	131.67	84.954	89.6465	105.538	96.859
CDCA5	113130	cell division cycle associated 5	ENSG00000146670	140.002	-0.30781	0.166426	-1.84953	0.0643807	0.224187	137.02	183.521	82.0036	123.083	92.5241	142.283	90.4616	99.0438
			ENSG00000224505	9.63869	-0.761294	0.411682	-1.84923	0.064425	0.224285	11.626	8.6476	24.6999	17.1743	13.4581	6.57956	11.0564	5.82611
SCIN	85477	scinderin	ENSG00000006747	263.978	-0.244205	0.132064	-1.84915	0.0644368	0.224285	228.367	186.404	251.939	277.651	192.618	194.919	201.026	208.283
KIAA0319L	79932	KIAA0319 like	ENSG00000142687	654.146	-0.178196	0.09638	-1.84889	0.0644736	0.224365	678.459	728.32	805.216	815.78	644.305	634.105	746.81	651.796
CCNL1	57018	cyclin L1	ENSG00000163660	559.484	-0.230023	0.124428	-1.84865	0.0645087	0.224438	623.651	492.913	617.497	604.917	540.846	532.944	472.41	448.61
IWS1	55677	interacts with SUPT6H, CTD assembly factor 1	ENSG00000163166	542.866	0.191766	0.103749	1.84836	0.0645506	0.224536	504.069	571.702	445.586	479.926	565.238	611.077	547.795	561.491
SETX	23064	senataxin	ENSG00000107290	539.164	0.153374	0.0830062	1.84774	0.0646398	0.22477	494.935	547.681	595.761	500.917	571.126	610.254	585.99	608.828
ARMH4	145407	armadillo like helical domain containing 4	ENSG00000139971	5.45563	0.926669	0.50153	1.84768	0.0646482	0.22477	4.15214	2.88253	2.96399	6.6789	5.8879	6.57956	9.04616	10.1957
UBE2O	63893	ubiquitin conjugating enzyme E2 O	ENSG00000175931	191.714	0.207132	0.112112	1.84755	0.0646673	0.22477	153.629	185.443	178.827	156.477	190.095	176.826	206.051	204.642
TIMM17A	10440	translocase of inner mitochondrial membrane 17A	ENSG00000134375	722.65	0.140507	0.0760524	1.84751	0.0646737	0.22477	651.885	654.335	606.629	670.752	676.267	739.378	640.267	787.253
TMPO-AS1	100128191	TMPO antisense RNA 1	ENSG00000257167	58.9726	-0.349462	0.189168	-1.84736	0.0646945	0.224794	56.469	88.3977	58.2917	65.8348	51.3088	64.1507	50.2564	45.1523
SLC19A1	6573	solute carrier family 19 member 1	ENSG00000173638	178.154	-0.232045	0.125684	-1.84626	0.0648539	0.225288	157.781	181.6	149.187	158.385	121.964	135.703	128.656	162.403
			ENSG00000267458	30.1444	0.505539	0.273828	1.84619	0.0648646	0.225288	19.9302	20.1777	18.7719	33.3945	25.2339	32.8978	32.1641	40.0545
NAPRT	93100	nicotinate phosphoribosyltransferase	ENSG00000147813	8.82967	-0.812833	0.440351	-1.84588	0.0649104	0.225388	9.1347	4.80422	17.7839	11.4495	5.8879	7.402	7.0359	4.36958
RALYL	138046	RALY RNA binding protein like	ENSG00000184672	5.34606	-0.874541	0.4738	-1.8458	0.0649212	0.225388	9.96512	7.68675	8.89196	7.63303	5.8879	3.28978	8.04103	2.18479
TCFL5	10732	transcription factor like 5	ENSG00000101190	248.688	-0.157366	0.0852646	-1.84562	0.0649475	0.225431	265.737	269.036	266.759	265.248	218.693	254.958	244.246	238.87
FIBCD1	84929	fibrinogen C domain containing 1	ENSG00000130720	123.174	0.235978	0.127903	1.84498	0.0650406	0.225705	123.734	155.657	126.463	116.404	171.59	136.526	157.805	149.294
B4GAT1	11041	beta-1,4-glucuronyltransferase 1	ENSG00000174684	167.055	0.226037	0.122529	1.84476	0.065073	0.225769	150.307	173.913	122.511	145.982	175.796	165.311	187.959	166.044
MRPS30	10884	mitochondrial ribosomal protein S30	ENSG00000112996	544.033	-0.167131	0.0906148	-1.84441	0.0651237	0.225897	502.408	562.094	525.614	527.633	427.293	542.814	443.262	470.458
HMGCL	3155	3-hydroxy-3-methylglutaryl-CoA lyase	ENSG00000117305	31.921	0.37437	0.203016	1.84404	0.065177	0.226001	33.2171	32.6687	29.6399	39.1193	34.4863	46.0569	43.2205	50.2502
POTEF	728378	POTE ankyrin domain family member F	ENSG00000196604	17.7035	-0.964518	0.523055	-1.84401	0.0651818	0.226001	22.4215	10.5693	21.7359	14.3119	15.1403	10.6918	6.03077	3.64132
CEBPA-DT	80054	CEBPA divergent transcript	ENSG00000267296	25.8979	-0.440618	0.239238	-1.84175	0.0655114	0.227011	37.3692	32.6687	29.6399	25.7615	18.5048	22.206	24.1231	27.674
TMEM150A	129303	transmembrane protein 150A	ENSG00000168890	33.7489	-0.449172	0.243887	-1.84172	0.0655159	0.227011	43.1822	35.5512	32.6039	59.1559	20.1871	30.4305	33.1692	40.7827
ATP8B3	148229	ATPase phospholipid transporting 8B3	ENSG00000130270	2.87914	1.05674	0.573787	1.84169	0.0655206	0.227011	3.32171	1.92169	5.92797	3.81651	7.57016	7.402	8.04103	8.0109
CLEC16A	23274	C-type lectin domain containing 16A	ENSG00000038532	44.7357	0.350787	0.190476	1.84163	0.0655293	0.227011	44.0126	31.7079	35.5678	33.3945	47.9443	51.814	45.2308	40.7827
RCC1L	81554	RCC1 like	ENSG00000274523	274.117	0.174865	0.0949664	1.84133	0.065573	0.227113	239.993	297.862	269.723	248.073	291.872	305.127	275.405	315.338
BTG1	694	BTG anti-proliferation factor 1	ENSG00000133639	1540.47	-0.254869	0.138424	-1.84122	0.0655893	0.227121	1433.32	1805.43	1895.96	1884.4	1542.63	1306.04	1571.02	1462.35
			ENSG00000235786	5.29656	-1.12436	0.610723	-1.84104	0.065616	0.227148	11.626	5.76506	3.95198	5.72477	9.25241	0.822445	1.00513	1.45653
STX18-AS1	100507266	STX18 antisense RNA 1 (head to head)	ENSG00000247708	4.49751	-1.08917	0.591662	-1.84087	0.0656406	0.227148	6.64342	3.84338	7.90396	4.77064	5.8879	0.822445	2.01026	2.18479
RFC3	5983	replication factor C subunit 3	ENSG00000133119	461.539	-0.213271	0.115862	-1.84073	0.0656616	0.227148	421.027	565.937	436.694	433.174	386.078	402.998	410.092	402.001
GOLGA1	2800	golgin A1	ENSG00000136935	252.325	-0.172511	0.0937203	-1.8407	0.0656649	0.227148	260.754	268.075	254.903	248.073	229.628	227.817	252.287	209.012
PPP6R1	22870	protein phosphatase 6 regulatory subunit 1	ENSG00000105063	16.7387	0.672125	0.365149	1.84069	0.0656673	0.227148	12.4564	21.1386	10.868	15.2661	16.8226	20.5611	26.1333	31.3153
DENND10	404636	DENN domain containing 10	ENSG00000119979	128.197	0.204747	0.11126	1.84026	0.0657301	0.227316	115.429	122.027	122.511	126.899	135.422	143.105	139.713	142.011
LINC00638	196872	long intergenic non-protein coding RNA 638	ENSG00000258701	21.85	-0.459191	0.24961	-1.83964	0.0658213	0.227583	25.7432	37.4729	24.6999	26.7156	20.1871	22.206	23.118	18.2066
SNU13	4809	small nuclear ribonucleoprotein 13	ENSG00000100138	634.376	0.198591	0.107972	1.83929	0.0658724	0.22769	546.421	673.552	514.746	562.936	632.529	661.246	667.405	675.1
TUBG2	27175	tubulin gamma 2	ENSG00000037042	16.395	0.605795	0.329373	1.83924	0.0658805	0.22769	14.1173	10.5693	15.8079	12.4037	25.2339	22.206	17.0872	16.0218
STT3A	3703	STT3 oligosaccharyltransferase complex catalytic subunit A	ENSG00000134910	436.801	0.166529	0.0905619	1.83884	0.065939	0.227832	397.775	405.476	383.342	383.56	445.798	453.167	418.133	444.241
ATP5MC1	516	ATP synthase membrane subunit c locus 1	ENSG00000159199	422.166	0.302642	0.16459	1.83876	0.0659498	0.227832	357.084	441.027	397.174	337.761	444.116	421.092	455.323	568.774
RHBDD2	57414	rhomboid domain containing 2	ENSG00000005486	212.205	0.369681	0.201095	1.83834	0.0660124	0.227999	257.432	159.5	178.827	160.294	271.685	226.172	249.272	231.588
GPR143	4935	G protein-coupled receptor 143	ENSG00000101850	31.9022	-0.541536	0.294602	-1.8382	0.0660335	0.228023	24.9128	38.4338	32.6039	46.7523	21.0282	27.9631	18.0923	29.8588
PPP1R21	129285	protein phosphatase 1 regulatory subunit 21	ENSG00000162869	131.809	-0.205377	0.11174	-1.83798	0.0660648	0.228083	130.377	161.422	161.043	134.532	117.758	138.171	115.59	134.729
TNFRSF18	8784	TNF receptor superfamily member 18	ENSG00000186891	5.03115	-1.06869	0.581547	-1.83767	0.0661111	0.228194	9.1347	13.4518	7.90396	2.86238	8.41129	0.822445	3.01539	3.64132
			ENSG00000263343	14.6326	-0.551652	0.300325	-1.83685	0.0662323	0.228563	15.7781	14.4127	18.7719	20.9908	15.9814	8.22445	9.04616	13.837
MIER1	57708	MIER1 transcriptional regulator	ENSG00000198160	371.564	-0.141203	0.0768813	-1.83663	0.0662645	0.228625	362.897	406.437	388.282	384.514	347.386	352.006	348.78	348.838
DNMT3B	1789	DNA methyltransferase 3 beta	ENSG00000088305	107.896	-0.284006	0.154651	-1.83643	0.0662945	0.22868	145.325	108.575	85.9556	100.183	96.7298	101.983	79.4051	84.4785
USP15	9958	ubiquitin specific peptidase 15	ENSG00000135655	447.762	0.184195	0.10031	1.83626	0.0663196	0.228701	406.079	356.473	454.478	396.917	477.761	487.71	448.287	420.208
MRPL55	128308	mitochondrial ribosomal protein L55	ENSG00000162910	144.499	0.259195	0.141159	1.83619	0.066329	0.228701	113.769	149.892	147.211	116.404	145.515	157.909	164.841	161.674
COX7B	1349	cytochrome c oxidase subunit 7B	ENSG00000131174	840.381	0.170785	0.0930199	1.83601	0.0663564	0.228747	800.532	737.928	726.177	803.376	924.4	861.922	788.021	878.286
GLOD4	51031	glyoxalase domain containing 4	ENSG00000167699	141.215	-0.210169	0.114479	-1.83587	0.0663771	0.228769	135.36	178.717	159.067	145.982	127.01	130.769	138.708	137.642
NTN4	59277	netrin 4	ENSG00000074527	1.96519	1.7518	0.954269	1.83575	0.0663953	0.228783	1.66085	0.960844	0	0.954128	3.36451	4.93467	1.00513	2.91305
RAB33B	83452	RAB33B, member RAS oncogene family	ENSG00000172007	79.5063	-0.2378	0.129557	-1.83548	0.0664344	0.228869	85.534	88.3977	80.0276	97.3211	70.6548	71.5527	72.3692	82.2938
RPL27P11	442723	ribosomal protein L27 pseudogene 11	ENSG00000233287	2.349	2.36034	1.28614	1.83521	0.0664741	0.228957	0	0	0.987996	0	0.841129	1.64489	1.00513	2.18479
CENPA	1058	centromere protein A	ENSG00000115163	62.907	0.443536	0.241769	1.83454	0.0665734	0.229208	53.9778	44.1988	29.6399	31.4862	57.1967	71.5527	41.2103	47.3371
EPS8L2	64787	EPS8 like 2	ENSG00000177106	124.342	0.268359	0.146282	1.83453	0.0665754	0.229208	116.26	110.497	140.295	112.587	160.656	114.32	171.877	132.544
C19orf53	28974	chromosome 19 open reading frame 53	ENSG00000104979	278.126	0.264523	0.144208	1.83431	0.066608	0.229271	250.789	354.551	256.879	235.67	288.507	327.333	325.662	375.784
SLC38A10	124565	solute carrier family 38 member 10	ENSG00000157637	130.636	0.251054	0.136902	1.83382	0.0666802	0.229471	128.716	126.831	152.151	136.44	164.02	157.909	161.826	163.131
DNPH1	10591	2'-deoxynucleoside 5'-phosphate N-hydrolase 1	ENSG00000112667	577.98	-0.168622	0.0919647	-1.83355	0.0667204	0.22956	622.82	650.491	565.133	581.064	573.65	515.673	537.744	526.534
CHMP7	91782	charged multivesicular body protein 7	ENSG00000147457	77.791	0.29767	0.162448	1.83241	0.066891	0.230061	68.9254	69.1808	77.0637	63.9266	84.1129	84.7118	82.4205	91.0329
INPP4A	3631	inositol polyphosphate-4-phosphatase type I A	ENSG00000040933	53.7842	0.414657	0.226302	1.83232	0.0669036	0.230061	36.5388	33.6295	64.2197	43.8899	69.8137	64.1507	45.2308	56.8045
			ENSG00000201990	2.104	-1.73105	0.944751	-1.83229	0.0669088	0.230061	1.66085	3.84338	3.95198	1.90826	2.52339	0	1.00513	0
SMAD7	4092	SMAD family member 7	ENSG00000101665	31.0814	-0.411851	0.224816	-1.83195	0.0669596	0.230187	39.0301	32.6687	35.5678	30.5321	21.8693	28.7856	18.0923	33.5001
			ENSG00000239272	7.29608	-1.04821	0.572386	-1.8313	0.0670558	0.230441	11.626	10.5693	9.87996	4.77064	6.72903	4.93467	5.02564	1.45653
NEURL1B	54492	neuralized E3 ubiquitin protein ligase 1B	ENSG00000214357	265.675	-0.249395	0.136188	-1.83126	0.067062	0.230441	269.058	367.042	287.507	242.349	247.292	271.407	245.251	217.022
			ENSG00000267419	3.99697	-1.19127	0.650668	-1.83084	0.0671239	0.230605	2.49128	2.88253	6.91597	9.54128	1.68226	1.64489	6.03077	0.728263
WDR5	11091	WD repeat domain 5	ENSG00000196363	382.755	0.166141	0.0907609	1.83053	0.0671701	0.230653	352.101	356.473	381.366	330.128	390.284	419.447	360.841	419.48
NSMF	26012	NMDA receptor synaptonuclear signaling and neuronal migration factor	ENSG00000165802	134.032	0.385764	0.210745	1.83047	0.0671791	0.230653	111.277	153.735	122.511	68.6972	158.132	155.442	147.754	134.729
ESRRA	2101	estrogen related receptor alpha	ENSG00000173153	332.032	0.226317	0.123639	1.83046	0.0671809	0.230653	304.767	285.371	246.011	275.743	303.647	357.764	297.518	341.556
MCCC2	64087	methylcrotonoyl-CoA carboxylase 2	ENSG00000131844	597.399	-0.194685	0.106395	-1.82983	0.067275	0.230918	560.538	567.859	658.993	649.761	454.209	533.767	575.939	565.132
RNU6-1016P	106480630	RNA, U6 small nuclear 1016, pseudogene	ENSG00000252498	45.1483	-0.613924	0.335522	-1.82975	0.0672866	0.230918	57.2995	33.6295	76.0757	41.0275	69.8137	22.206	25.1282	18.9348
			ENSG00000257354	59.2073	-0.53646	0.293241	-1.82942	0.0673368	0.231031	99.6512	53.8073	105.716	61.0642	80.7483	46.0569	55.2821	39.3262
TTLL9	164395	tubulin tyrosine ligase like 9	ENSG00000131044	3.5465	-1.18347	0.646935	-1.82934	0.0673483	0.231031	7.47384	0.960844	8.89196	7.63303	4.20564	0.822445	4.02051	2.18479
CIITA	4261	class II major histocompatibility complex transactivator	ENSG00000179583	2.38014	1.6267	0.889295	1.8292	0.0673702	0.231057	1.66085	0.960844	1.97599	0.954128	5.04677	2.46733	7.0359	2.91305
PTAR1	375743	protein prenyltransferase alpha subunit repeat containing 1	ENSG00000188647	118.856	-0.248388	0.135807	-1.82897	0.0674041	0.231124	127.886	139.322	134.367	106.862	125.328	88.824	98.5026	114.337
			ENSG00000200385	6.3178	-1.22813	0.671549	-1.8288	0.067429	0.231161	9.96512	7.68675	18.7719	3.81651	8.41129	4.93467	4.02051	0
RMDN2	151393	regulator of microtubule dynamics 2	ENSG00000115841	15.1317	-0.550341	0.300949	-1.82869	0.0674466	0.231172	18.2694	24.0211	23.7119	19.0826	17.6637	13.1591	14.0718	13.1087
PHPT1	29085	phosphohistidine phosphatase 1	ENSG00000054148	110.21	-0.445425	0.243661	-1.82805	0.0675422	0.231424	169.407	102.81	137.331	116.404	100.935	88.0016	80.4103	116.522
CERS5	91012	ceramide synthase 5	ENSG00000139624	98.5436	0.260251	0.142369	1.828	0.0675488	0.231424	99.6512	86.476	110.655	72.5137	122.805	111.853	118.605	91.0329
PNRC2	55629	proline rich nuclear receptor coactivator 2	ENSG00000189266	267.063	-0.191525	0.104792	-1.82766	0.0676003	0.231551	305.597	267.115	273.675	288.147	219.535	262.36	239.221	271.642
GGPS1	9453	geranylgeranyl diphosphate synthase 1	ENSG00000152904	195.92	-0.211525	0.115769	-1.82713	0.0676806	0.231777	181.864	226.759	233.167	220.404	159.814	164.489	220.123	200.272
GCAT	23464	glycine C-acetyltransferase	ENSG00000100116	70.4716	-0.368701	0.201843	-1.82667	0.0677492	0.231963	85.534	88.3977	62.2437	71.5596	68.9725	46.0569	60.3077	63.3589
PRDX6	9588	peroxiredoxin 6	ENSG00000117592	917.467	0.158866	0.0869937	1.82617	0.067824	0.232157	780.601	892.624	828.928	879.706	819.259	1012.43	976.985	965.677
PARP16	54956	poly(ADP-ribose) polymerase family member 16	ENSG00000138617	57.813	-0.350855	0.192157	-1.82588	0.0678691	0.232157	73.0776	46.1205	75.0877	69.6514	44.5798	57.5711	54.2769	50.9784
AFTPH	54812	aftiphilin	ENSG00000119844	279.34	-0.267121	0.146299	-1.82586	0.0678717	0.232157	334.662	239.25	249.963	325.358	222.899	253.313	217.108	261.447
GASK1B	51313	golgi associated kinase 1B	ENSG00000164125	18.1346	-1.07439	0.588436	-1.82583	0.0678754	0.232157	4.98256	1.92169	5.92797	4.77064	2.52339	1.64489	2.01026	2.18479
EDN1	1906	endothelin 1	ENSG00000078401	85.5867	-0.321651	0.176169	-1.82582	0.0678778	0.232157	54.8082	59.5723	59.2797	66.789	40.3742	64.1507	39.2	47.3371
LOC100507564	100507564	uncharacterized LOC100507564	ENSG00000226754	12.583	-0.622356	0.341017	-1.825	0.0680009	0.232529	13.2868	16.3343	17.7839	22.8991	15.1403	7.402	13.0667	10.1957
GUSB	2990	glucuronidase beta	ENSG00000169919	438.794	-0.196868	0.107904	-1.82446	0.0680819	0.23275	450.091	516.934	512.77	506.642	435.705	426.026	430.195	439.871
NUP35	129401	nucleoporin 35	ENSG00000163002	164.776	-0.236331	0.129542	-1.82437	0.0680969	0.23275	124.564	171.991	156.103	171.743	141.31	129.946	122.626	134
PTCH2	8643	patched 2	ENSG00000117425	2.07595	-1.73538	0.951312	-1.82419	0.0681227	0.23275	3.32171	2.88253	1.97599	2.86238	1.68226	0.822445	0	0.728263
LIN7A	8825	lin-7 homolog A, crumbs cell polarity complex component	ENSG00000111052	164.193	-0.20361	0.111617	-1.82419	0.0681233	0.23275	199.302	176.795	189.695	172.697	185.889	141.461	150.769	163.131
BCOR	54880	BCL6 corepressor	ENSG00000183337	193.892	-0.192961	0.105825	-1.8234	0.0682424	0.233091	198.472	183.521	170.923	201.321	162.338	160.377	164.841	172.598
PSD4	23550	pleckstrin and Sec7 domain containing 4	ENSG00000125637	180.591	-0.194172	0.106499	-1.82323	0.0682678	0.233091	193.489	205.621	228.227	214.679	195.983	169.424	203.036	168.957
BCKDHB	594	branched chain keto acid dehydrogenase E1 subunit beta	ENSG00000083123	43.2068	-0.328022	0.179912	-1.82323	0.0682679	0.233091	48.1648	55.729	59.2797	59.1559	40.3742	46.0569	43.2205	46.6089
ITGA2B	3674	integrin subunit alpha 2b	ENSG00000005961	3.90234	-1.37155	0.752299	-1.82315	0.0682809	0.233091	6.64342	2.88253	5.92797	3.81651	0.841129	5.75711	0	0.728263
MRPL47	57129	mitochondrial ribosomal protein L47	ENSG00000136522	264.316	0.242881	0.133276	1.8224	0.0683948	0.233398	269.058	264.232	205.503	262.385	254.021	317.464	288.472	324.805
KLC2	64837	kinesin light chain 2	ENSG00000174996	57.8061	0.295066	0.161914	1.82236	0.0683998	0.233398	44.8431	49.003	61.2557	52.4771	58.879	65.7956	76.3898	54.6198
DBT	1629	dihydrolipoamide branched chain transacylase E2	ENSG00000137992	90.2234	-0.259247	0.142272	-1.82219	0.0684258	0.233437	90.5165	83.5934	109.668	106.862	88.3185	83.8894	75.3846	77.9242
ZNF24	7572	zinc finger protein 24	ENSG00000172466	1437.76	-0.134942	0.0740607	-1.82204	0.068449	0.233467	1341.97	1187.6	1337.75	1424.51	1286.09	1182.68	1163.94	1186.34
LINC02588	102725045	long intergenic non-protein coding RNA 2588	ENSG00000257842	7.90207	-0.844305	0.463482	-1.82166	0.0685073	0.233585	12.4564	9.60844	12.8439	5.72477	5.04677	4.93467	7.0359	5.82611
TATDN3	128387	TatD DNase domain containing 3	ENSG00000203705	52.9313	0.331187	0.181809	1.82162	0.0685124	0.233585	52.3169	49.9639	36.5558	57.2477	64.7669	60.8609	50.2564	69.9133
FOXRED1	55572	FAD dependent oxidoreductase domain containing 1	ENSG00000110074	42.8985	0.321545	0.176567	1.82109	0.0685934	0.233812	34.0475	40.3555	46.4358	36.2569	53.8322	47.7018	48.2462	45.8806
GCC2-AS1	644903	GCC2 antisense RNA 1	ENSG00000214184	13.8297	-0.705666	0.387597	-1.82062	0.0686654	0.234007	14.9477	6.72591	23.7119	18.1284	17.6637	9.04689	8.04103	4.36958
THRAP3	9967	thyroid hormone receptor associated protein 3	ENSG00000054118	1325.02	0.152694	0.0838905	1.82015	0.0687358	0.234198	1210.76	1294.26	1271.55	1316.7	1392.91	1461.48	1461.46	1346.56
GABBR2	9568	gamma-aminobutyric acid type B receptor subunit 2	ENSG00000136928	14.9218	0.610414	0.335547	1.81916	0.068887	0.234664	16.6085	19.2169	24.6999	10.4954	18.5048	26.3182	40.2051	24.0327
			ENSG00000252759	33.2006	-0.568102	0.312324	-1.81895	0.0689187	0.23468	30.7258	29.7862	59.2797	38.1651	48.7855	15.6265	27.1385	15.2935
ESS2	8220	ess-2 splicing factor homolog	ENSG00000100056	36.6883	0.422896	0.232496	1.81894	0.0689209	0.23468	24.9128	40.3555	33.5918	21.9449	39.533	32.8978	41.2103	47.3371
ADGRG6	57211	adhesion G protein-coupled receptor G6	ENSG00000112414	282.27	0.189167	0.104029	1.81842	0.0690003	0.234901	281.515	245.015	253.915	278.605	305.33	342.96	278.421	281.11
FAM86C1P	55199	family with sequence similarity 86 member C1, pseudogene	ENSG00000158483	28.8323	-0.424434	0.233494	-1.81775	0.069102	0.235197	29.0649	39.3946	29.6399	31.4862	17.6637	27.1407	26.1333	25.4892
NCEH1	57552	neutral cholesterol ester hydrolase 1	ENSG00000144959	88.2056	0.268195	0.147568	1.81743	0.0691516	0.235287	77.2297	69.1808	80.0276	84.9174	84.1129	108.563	88.4513	93.2177
FAM24B	196792	family with sequence similarity 24 member B	ENSG00000213185	19.9549	0.51501	0.283379	1.81739	0.0691574	0.235287	17.439	17.2952	13.8319	8.58715	21.0282	12.3367	24.1231	24.761
SYCE3	644186	synaptonemal complex central element protein 3	ENSG00000217442	4.60598	-0.947891	0.521646	-1.81711	0.0691995	0.235347	5.81299	7.68675	7.90396	7.63303	5.8879	4.11222	1.00513	3.64132
CYB5A	1528	cytochrome b5 type A	ENSG00000166347	203.393	-0.182979	0.100699	-1.81708	0.0692043	0.235347	181.033	212.347	220.323	218.495	179.16	179.293	189.969	183.522
DNPEP	23549	aspartyl aminopeptidase	ENSG00000123992	411.877	-0.251386	0.138371	-1.81676	0.0692543	0.235398	358.744	519.817	449.538	489.468	348.227	386.549	390.995	399.817
BRI3BP	140707	BRI3 binding protein	ENSG00000184992	1568.71	-0.198822	0.109443	-1.81667	0.0692677	0.235398	1644.25	1611.34	1167.81	1372.99	1083.37	1440.92	1239.32	1287.57
PIGN	23556	phosphatidylinositol glycan anchor biosynthesis class N	ENSG00000197563	78.0479	-0.294648	0.162193	-1.81665	0.0692705	0.235398	89.6861	82.6326	100.776	73.4679	82.4306	62.5058	63.3231	73.5546
NPL	80896	N-acetylneuraminate pyruvate lyase	ENSG00000135838	9.70046	0.749912	0.41281	1.81661	0.0692775	0.235398	8.30427	4.80422	4.93998	6.6789	11.7758	8.22445	12.0615	10.1957
ELAVL2	1993	ELAV like RNA binding protein 2	ENSG00000107105	9.77902	-0.650883	0.358431	-1.81592	0.0693825	0.235705	12.4564	16.3343	8.89196	16.2202	8.41129	9.04689	8.04103	8.73916
ANKRD30BP1	642460	ankyrin repeat domain 30B pseudogene 1	ENSG00000175302	10.5937	-0.70097	0.386273	-1.8147	0.0695698	0.236285	9.96512	11.5301	16.7959	12.4037	9.25241	11.5142	5.02564	5.09784
CPS1	1373	carbamoyl-phosphate synthase 1	ENSG00000021826	11.3756	-0.661944	0.364784	-1.81462	0.0695826	0.236285	14.1173	13.4518	10.868	20.0367	5.8879	11.5142	11.0564	8.73916
ZNF354B	117608	zinc finger protein 354B	ENSG00000178338	23.6049	-0.501506	0.276402	-1.81441	0.0696146	0.236304	24.9128	20.1777	33.5918	44.844	27.7572	13.1591	27.1385	19.6631
PLCG2	5336	phospholipase C gamma 2	ENSG00000197943	23.7872	0.600338	0.330876	1.81439	0.0696176	0.236304	25.7432	17.2952	16.7959	17.1743	21.0282	37.8325	22.1128	35.6849
			ENSG00000279631	2.9677	1.15091	0.63441	1.81414	0.0696555	0.236352	1.66085	4.80422	1.97599	1.90826	5.8879	4.93467	7.0359	5.09784
TECR	9524	trans-2,3-enoyl-CoA reductase	ENSG00000099797	61.8715	-0.394565	0.217498	-1.81411	0.0696608	0.236352	78.8906	55.729	77.0637	67.7431	62.2435	46.8794	55.2821	48.7936
NUP58	9818	nucleoporin 58	ENSG00000139496	239.838	-0.193349	0.106626	-1.81334	0.0697793	0.236704	236.672	235.407	244.035	229.945	237.198	185.873	219.118	187.164
NGLY1	55768	N-glycanase 1	ENSG00000151092	122.149	-0.256845	0.141679	-1.81287	0.0698518	0.2369	132.038	104.732	134.367	146.936	119.44	107.74	100.513	105.598
PGLYRP2	114770	peptidoglycan recognition protein 2	ENSG00000161031	3.7494	1.15575	0.637707	1.81235	0.0699317	0.236994	1.66085	1.92169	3.95198	1.90826	5.8879	5.75711	3.01539	5.82611
NKX3-2	579	NK3 homeobox 2	ENSG00000109705	5.0757	-1.06266	0.586349	-1.81234	0.0699333	0.236994	4.15214	5.76506	12.8439	3.81651	4.20564	2.46733	3.01539	2.91305
DCBLD2	131566	discoidin, CUB and LCCL domain containing 2	ENSG00000057019	382.605	-0.136417	0.0752737	-1.81228	0.0699424	0.236994	372.862	392.024	395.198	377.835	360.844	305.949	397.026	339.371
H3C8	8355	H3 clustered histone 8	ENSG00000273983	65.0174	0.322919	0.178196	1.81216	0.0699617	0.236994	53.1473	60.5332	57.3037	62.9725	58.879	77.3098	67.3436	87.3916
FBXO11	80204	F-box protein 11	ENSG00000138081	583.91	0.146701	0.0809544	1.81214	0.0699644	0.236994	547.251	579.389	529.566	562.936	608.136	673.582	599.057	576.056
NLN	57486	neurolysin	ENSG00000123213	366.158	0.16987	0.0937411	1.81212	0.0699675	0.236994	341.306	368.003	319.123	297.688	363.368	415.335	346.769	365.588
MYCBP2	23077	MYC binding protein 2	ENSG00000005810	345.581	-0.165099	0.0911477	-1.81134	0.0700884	0.237338	353.762	328.609	416.934	354.936	363.368	332.268	310.585	290.577
FUCA2	2519	alpha-L-fucosidase 2	ENSG00000001036	223.623	0.258421	0.142679	1.81121	0.0701088	0.237338	186.016	190.247	216.371	219.449	189.254	264.005	244.246	272.37
			ENSG00000271009	74.7489	-0.429508	0.237143	-1.81118	0.0701131	0.237338	68.095	68.2199	106.704	81.1009	84.1129	52.6365	68.3487	36.4132
MTERF3	51001	mitochondrial transcription termination factor 3	ENSG00000156469	31.8919	-0.462091	0.255231	-1.81048	0.0702216	0.237655	32.3867	29.7862	37.5438	30.5321	16.8226	31.2529	22.1128	24.0327
USP25	29761	ubiquitin specific peptidase 25	ENSG00000155313	100.72	-0.241298	0.133288	-1.81036	0.0702406	0.237669	101.312	82.6326	114.607	107.816	86.6362	78.9547	95.4872	83.7503
			ENSG00000259623	88.8665	-0.269802	0.149045	-1.8102	0.0702649	0.237702	99.6512	85.5151	92.8716	109.725	58.0379	83.0669	102.523	80.109
			ENSG00000275576	3.05297	1.41574	0.782306	1.8097	0.0703418	0.237912	0	1.92169	3.95198	0.954128	5.04677	6.57956	3.01539	2.91305
KRBA2	124751	KRAB-A domain containing 2	ENSG00000184619	5.43324	0.933789	0.516042	1.80952	0.0703698	0.237957	4.15214	0.960844	6.91597	3.81651	9.25241	4.93467	8.04103	8.0109
CILK1	22858	ciliogenesis associated kinase 1	ENSG00000112144	115.95	0.267899	0.148079	1.80916	0.0704256	0.238096	93.8383	100.889	93.8596	101.138	117.758	93.7587	121.621	135.457
SELENOM	140606	selenoprotein M	ENSG00000198832	23.6034	0.486559	0.268989	1.80885	0.070475	0.238213	22.4215	27.8645	13.8319	26.7156	25.2339	35.3651	24.1231	41.511
PSMC3P1	5703	proteasome 26S subunit, ATPase 3 pseudogene 1	ENSG00000236680	2.03751	1.92914	1.06665	1.8086	0.0705124	0.238289	0.830427	1.92169	0	0	0.841129	3.28978	1.00513	5.09784
SLC19A2	10560	solute carrier family 19 member 2	ENSG00000117479	22.9414	-0.498775	0.275873	-1.80799	0.0706081	0.238482	19.0998	19.2169	20.7479	28.6238	18.5048	16.4489	12.0615	14.5653
PPFIA1	8500	PTPRF interacting protein alpha 1	ENSG00000131626	371.75	0.141392	0.0782042	1.80798	0.070609	0.238482	358.744	358.395	370.498	357.798	414.676	377.502	380.944	418.751
SMIM1	388588	small integral membrane protein 1 (Vel blood group)	ENSG00000235169	19.371	-0.525794	0.290823	-1.80795	0.0706139	0.238482	15.7781	33.6295	31.6159	25.7615	13.4581	16.4489	27.1385	17.4783
SRGAP2B	647135	SLIT-ROBO Rho GTPase activating protein 2B	ENSG00000196369	46.9668	-0.337607	0.186781	-1.8075	0.0706837	0.238668	60.6212	38.4338	42.4838	46.7523	37.0097	41.1222	36.1846	35.6849
DEGS1	8560	delta 4-desaturase, sphingolipid 1	ENSG00000143753	126.69	0.305721	0.169206	1.8068	0.070794	0.238991	73.0776	112.419	94.8476	82.055	86.6362	118.432	129.662	112.881
USP32	84669	ubiquitin specific peptidase 32	ENSG00000170832	474.724	0.222707	0.123268	1.80668	0.0708115	0.239	483.309	448.714	555.253	412.183	603.089	550.216	529.703	533.089
ZBTB40	9923	zinc finger and BTB domain containing 40	ENSG00000184677	133.591	-0.211296	0.116981	-1.80624	0.0708803	0.239182	133.699	133.557	160.055	152.661	128.693	124.189	127.651	120.163
PDCD10	11235	programmed cell death 10	ENSG00000114209	878.829	0.157863	0.087432	1.80556	0.0709878	0.239495	755.689	873.407	912.908	881.614	1005.99	930.185	890.544	988.253
RALGPS2	55103	Ral GEF with PH domain and SH3 binding motif 2	ENSG00000116191	424.739	-0.154016	0.0853228	-1.8051	0.0710584	0.239683	472.513	490.03	497.95	480.881	450.845	392.306	479.446	424.578
SLC15A4	121260	solute carrier family 15 member 4	ENSG00000139370	152.674	-0.208777	0.11567	-1.80492	0.0710865	0.239727	147.816	147.009	180.803	161.248	132.898	134.059	138.708	144.196
KLLN	100144748	killin, p53 regulated DNA replication inhibitor	ENSG00000227268	13.5954	-0.653093	0.361869	-1.80478	0.0711093	0.239754	12.4564	15.3735	18.7719	20.9908	8.41129	13.1591	11.0564	10.1957
AATF	26574	apoptosis antagonizing transcription factor	ENSG00000275700	152.069	0.263373	0.146114	1.80252	0.0714637	0.240839	150.307	150.853	130.415	107.816	150.562	163.667	157.805	175.511
SOWAHB	345079	sosondowah ankyrin repeat domain family member B	ENSG00000186212	3.64856	-1.08505	0.601971	-1.8025	0.0714661	0.240839	5.81299	7.68675	3.95198	7.63303	5.8879	1.64489	3.01539	1.45653
FAM122A	116224	family with sequence similarity 122A	ENSG00000187866	40.3127	-0.343089	0.19035	-1.80241	0.0714802	0.240839	48.1648	45.1597	45.4478	42.9358	29.4395	29.608	35.1795	48.0654
			ENSG00000273084	6.77987	0.781857	0.433799	1.80235	0.0714906	0.240839	6.64342	4.80422	6.91597	6.6789	8.41129	7.402	10.0513	16.7501
FUS	2521	FUS RNA binding protein	ENSG00000089280	1205.5	-0.248952	0.138134	-1.80225	0.0715068	0.240843	1250.62	1472.01	1445.44	1163.08	1154.87	1015.72	1178.01	1137.55
C12orf76	400073	chromosome 12 open reading frame 76	ENSG00000174456	56.4463	0.341683	0.18962	1.80194	0.0715552	0.240956	58.9603	36.5121	56.3157	61.0642	68.9725	55.9263	69.3539	75.7394
BAZ2B	29994	bromodomain adjacent to zinc finger domain 2B	ENSG00000123636	501.877	0.275408	0.152866	1.80163	0.0716037	0.241059	579.638	439.106	460.406	461.798	735.988	564.197	523.672	526.534
CGGBP1	8545	CGG triplet repeat binding protein 1	ENSG00000163320	466.312	-0.16598	0.0921317	-1.80155	0.0716156	0.241059	494.935	454.479	438.67	467.523	375.984	443.298	378.933	453.708
KCNH2	3757	potassium voltage-gated channel subfamily H member 2	ENSG00000055118	6.39202	0.82752	0.459481	1.80099	0.0717046	0.241308	8.30427	4.80422	4.93998	3.81651	8.41129	9.86934	10.0513	10.924
KANSL1	284058	KAT8 regulatory NSL complex subunit 1	ENSG00000120071	142.394	-0.333819	0.185394	-1.80059	0.0717677	0.24147	161.103	126.831	168.947	149.798	153.927	121.722	104.533	101.229
MCF2L	23263	MCF.2 cell line derived transforming sequence like	ENSG00000126217	49.8978	-0.302021	0.167745	-1.80048	0.0717855	0.24148	64.7733	52.8464	56.3157	58.2018	42.8976	48.5242	51.2615	46.6089
CHSY1	22856	chondroitin sulfate synthase 1	ENSG00000131873	113.197	0.237611	0.132005	1.80002	0.0718575	0.241671	105.464	119.145	93.8596	96.3669	81.5895	143.928	128.656	134.729
NKX2-2	4821	NK2 homeobox 2	ENSG00000125820	3.40622	1.3063	0.72607	1.79914	0.0719962	0.242087	1.66085	2.88253	1.97599	0.954128	7.57016	4.11222	3.01539	3.64132
JUN	3725	Jun proto-oncogene, AP-1 transcription factor subunit	ENSG00000177606	264.067	0.206541	0.114818	1.79886	0.0720408	0.242187	239.163	248.859	215.383	231.853	243.086	284.566	274.4	277.468
APOLD1	81575	apolipoprotein L domain containing 1	ENSG00000178878	74.7915	0.349493	0.194453	1.79731	0.0722863	0.242961	63.1125	69.1808	60.2677	40.0734	79.0661	70.7303	77.3949	69.9133
SLC44A1	23446	solute carrier family 44 member 1	ENSG00000070214	653.828	-0.248232	0.138147	-1.79687	0.0723558	0.243098	773.958	603.41	573.037	704.147	515.612	600.385	484.472	633.589
ZNF860	344787	zinc finger protein 860	ENSG00000197385	62.384	-0.330443	0.1839	-1.79686	0.0723571	0.243098	77.2297	65.3374	68.1717	71.5596	48.7855	52.6365	63.3231	60.4459
NEK1	4750	NIMA related kinase 1	ENSG00000137601	189.6	-0.234387	0.13048	-1.79635	0.0724394	0.2433	206.776	182.56	186.731	218.495	202.712	171.891	159.815	142.011
PEX26	55670	peroxisomal biogenesis factor 26	ENSG00000215193	442.28	0.170665	0.0950093	1.7963	0.0724473	0.2433	402.757	452.558	404.09	343.486	456.733	462.214	470.4	416.567
CYP26B1	56603	cytochrome P450 family 26 subfamily B member 1	ENSG00000003137	8.39928	0.724955	0.40377	1.79546	0.0725798	0.243647	14.1173	6.72591	5.92797	8.58715	26.9161	12.3367	13.0667	7.28263
ENTPD5	957	ectonucleoside triphosphate diphosphohydrolase 5 (inactive)	ENSG00000187097	134.995	-0.213438	0.118881	-1.79539	0.0725922	0.243647	126.225	157.578	156.103	151.706	137.945	124.189	129.662	117.979
			ENSG00000272338	3.17231	-1.46436	0.815635	-1.79536	0.0725958	0.243647	3.32171	0.960844	6.91597	2.86238	0.841129	1.64489	2.01026	0.728263
IL7	3574	interleukin 7	ENSG00000104432	5.76209	-0.853729	0.475734	-1.79455	0.0727252	0.24403	10.7956	10.5693	5.92797	5.72477	5.8879	5.75711	3.01539	3.64132
ABCC5	10057	ATP binding cassette subfamily C member 5	ENSG00000114770	733.311	0.230778	0.128617	1.79431	0.0727635	0.244085	637.768	671.63	795.336	700.33	831.035	797.772	875.467	787.253
			ENSG00000253106	28.94	-0.393049	0.21908	-1.79409	0.0727988	0.244085	37.3692	24.0211	38.5318	34.3486	21.0282	23.8509	22.1128	34.2284
NBPF1	55672	NBPF member 1	ENSG00000219481	171.332	-0.234006	0.130433	-1.79408	0.0728006	0.244085	156.951	163.343	172.899	179.376	127.852	129.124	155.795	158.761
			ENSG00000239218	10.574	-0.852595	0.47523	-1.79407	0.072802	0.244085	19.9302	11.5301	23.7119	15.2661	16.8226	6.57956	10.0513	5.82611
AUP1	550	AUP1 lipid droplet regulating VLDL assembly factor	ENSG00000115307	441.392	0.219662	0.122468	1.79363	0.0728721	0.244269	322.206	418.928	396.186	384.514	468.509	424.382	473.415	405.643
TMEM94	9772	transmembrane protein 94	ENSG00000177728	179.802	-0.257527	0.1436	-1.79336	0.0729155	0.244364	223.385	176.795	212.419	185.101	211.123	161.199	168.862	128.174
KRAS	3845	KRAS proto-oncogene, GTPase	ENSG00000133703	524.581	0.153285	0.0854808	1.79321	0.0729397	0.244394	589.603	528.464	503.878	506.642	637.575	569.132	580.964	581.882
MSI2	124540	musashi RNA binding protein 2	ENSG00000153944	1251.54	-0.146094	0.0815182	-1.79216	0.0731071	0.244904	1395.12	1253.9	1522.5	1346.27	1310.48	1157.18	1362.95	1159.4
TMLHE	55217	trimethyllysine hydroxylase, epsilon	ENSG00000185973	5.19163	1.03825	0.579386	1.79197	0.073137	0.244951	2.49128	2.88253	2.96399	3.81651	5.8879	5.75711	11.0564	2.91305
MARCHF5	54708	membrane associated ring-CH-type finger 5	ENSG00000198060	325.927	0.19385	0.108185	1.79184	0.0731579	0.244951	313.901	265.193	261.819	333.945	324.676	351.184	317.621	350.295
HINT3	135114	histidine triad nucleotide binding protein 3	ENSG00000111911	229.087	-0.205695	0.114799	-1.79179	0.0731667	0.244951	213.42	226.759	280.591	242.349	181.684	219.593	229.169	204.642
MOSMO	730094	modulator of smoothened	ENSG00000185716	174.38	-0.222827	0.124375	-1.79157	0.0732011	0.245016	179.372	176.795	201.551	179.376	188.413	150.507	154.79	138.37
STRN	6801	striatin	ENSG00000115808	366.266	0.157652	0.0880082	1.79133	0.0732407	0.245097	348.779	335.335	334.93	334.899	432.34	369.278	380.944	330.632
UBE4A	9354	ubiquitination factor E4A	ENSG00000110344	252.336	0.170462	0.0951705	1.79112	0.0732742	0.245159	225.046	236.368	290.471	251.89	244.768	286.211	291.487	304.414
WDR36	134430	WD repeat domain 36	ENSG00000134987	186.268	-0.201474	0.112494	-1.79098	0.0732971	0.245179	167.746	188.325	207.479	200.367	168.226	163.667	170.872	160.946
HAR1B	768097	highly accelerated region 1B	ENSG00000231133	2.64585	1.3803	0.770733	1.79089	0.0733107	0.245179	2.49128	1.92169	1.97599	0	5.8879	4.11222	4.02051	2.91305
DCAF16	54876	DDB1 and CUL4 associated factor 16	ENSG00000163257	230.013	-0.201033	0.11226	-1.79079	0.0733273	0.245184	262.415	245.976	285.531	249.027	224.581	218.77	261.333	205.37
TBCB	1155	tubulin folding cofactor B	ENSG00000105254	424.133	0.212841	0.11886	1.79068	0.0733444	0.24519	427.67	404.515	459.418	395.009	418.041	507.448	479.446	548.382
BCL2L11	10018	BCL2 like 11	ENSG00000153094	132.07	0.328179	0.183282	1.79056	0.0733632	0.245202	119.581	98.9669	91.8836	104.954	95.0475	158.732	109.559	157.305
SLC25A6	293	solute carrier family 25 member 6	ENSG00000169100	2097.74	-0.168959	0.0943793	-1.79021	0.0734204	0.245343	2221.39	2383.85	2345.5	2147.74	1937.12	1990.32	2126.85	2039.14
MIR200CHG	105369635	MIR200C and MIR141 host gene	ENSG00000257084	30.8418	0.415409	0.232135	1.78951	0.0735321	0.245665	24.9128	24.0211	28.6519	30.5321	42.0564	35.3651	43.2205	24.761
ABLIM1	3983	actin binding LIM protein 1	ENSG00000099204	235.827	0.198958	0.111207	1.78908	0.0736016	0.245846	225.876	242.133	202.539	223.266	259.909	258.248	268.369	241.055
RIPPLY3	53820	ripply transcriptional repressor 3	ENSG00000183145	141.907	-0.259266	0.14494	-1.78878	0.0736507	0.24596	190.998	193.13	154.127	130.716	133.739	153.797	128.656	142.74
WDPCP	51057	WD repeat containing planar cell polarity effector	ENSG00000143951	17.0907	-0.536976	0.300222	-1.7886	0.07368	0.245973	24.0824	14.4127	21.7359	9.54128	11.7758	10.6918	11.0564	14.5653
SRD5A3	79644	steroid 5 alpha-reductase 3	ENSG00000128039	103.918	-0.240742	0.134601	-1.78856	0.0736852	0.245973	107.125	110.497	116.583	117.358	93.3653	98.6934	92.4718	96.859
EIF1	10209	eukaryotic translation initiation factor 1	ENSG00000173812	2726.98	0.157866	0.0882697	1.78845	0.073704	0.24598	2483.81	2680.75	2550.02	2689.69	2684.04	2952.58	2962.11	3007.73
KCTD18	130535	potassium channel tetramerization domain containing 18	ENSG00000155729	43.3225	-0.401524	0.224527	-1.78831	0.0737264	0.24598	64.7733	31.7079	52.3638	58.2018	32.804	46.0569	33.1692	44.4241
PACSIN3	29763	protein kinase C and casein kinase substrate in neurons 3	ENSG00000165912	316.203	0.263713	0.147469	1.78827	0.073733	0.24598	317.223	269.997	246.011	261.431	397.013	292.79	318.626	307.327
			ENSG00000258427	8.04991	0.735366	0.411266	1.78805	0.0737672	0.246043	6.64342	7.68675	4.93998	6.6789	10.9347	13.1591	7.0359	11.6522
LNP1	348801	leukemia NUP98 fusion partner 1	ENSG00000206535	52.1524	-0.353729	0.197859	-1.78779	0.0738106	0.246109	41.5214	58.6115	50.3878	68.6972	39.533	40.2998	45.2308	45.8806
SRP72	6731	signal recognition particle 72	ENSG00000174780	2334.21	0.12852	0.0718916	1.7877	0.0738247	0.246109	1978.91	2252.22	2297.09	2189.72	2420.77	2354.66	2411.3	2341.37
NSA2	10412	NSA2 ribosome biogenesis factor	ENSG00000164346	2026.66	0.125297	0.0700904	1.78765	0.0738328	0.246109	1820.3	2033.15	2166.67	1979.82	2360.21	2163.03	2189.17	2012.19
TYSND1	219743	trypsin like peroxisomal matrix peptidase 1	ENSG00000156521	123.96	0.248811	0.139199	1.78745	0.0738648	0.246165	103.803	122.027	107.692	114.495	117.758	130.769	148.759	135.457
CHID1	66005	chitinase domain containing 1	ENSG00000177830	189.417	-0.3064	0.171457	-1.78704	0.0739318	0.246338	210.098	224.838	164.995	160.294	199.347	125.012	153.785	137.642
C15orf39	56905	chromosome 15 open reading frame 39	ENSG00000167173	30.7984	0.435279	0.243592	1.78692	0.0739507	0.24635	22.4215	30.747	25.6879	20.9908	27.7572	31.2529	36.1846	39.3262
SLC25A30	253512	solute carrier family 25 member 30	ENSG00000174032	71.8662	-0.438478	0.24543	-1.78657	0.0740073	0.246487	89.6861	57.6506	49.3998	97.3211	50.4677	66.618	49.2513	50.9784
TSR2	90121	TSR2 ribosome maturation factor	ENSG00000158526	273.375	0.226199	0.12662	1.78644	0.0740273	0.246503	220.894	264.232	274.663	249.027	251.497	305.949	319.631	302.229
			ENSG00000237481	1.97729	-1.80385	1.00984	-1.78628	0.0740539	0.246541	4.15214	1.92169	3.95198	1.90826	1.68226	0	2.01026	0
			ENSG00000272301	10.6441	-0.703522	0.393955	-1.7858	0.0741324	0.24666	10.7956	11.5301	12.8439	11.4495	10.0935	5.75711	7.0359	5.82611
SNRPD3	6634	small nuclear ribonucleoprotein D3 polypeptide	ENSG00000100028	937.577	0.130521	0.0730891	1.78578	0.074135	0.24666	911.809	868.603	794.348	832	860.475	1009.14	878.482	980.242
COG2	22796	component of oligomeric golgi complex 2	ENSG00000135775	91.2016	-0.265595	0.148728	-1.78578	0.0741357	0.24666	99.6512	98.0061	100.776	108.771	80.7483	85.5343	81.4154	90.3047
SCAMP1	9522	secretory carrier membrane protein 1	ENSG00000085365	731.336	-0.136317	0.0763485	-1.78546	0.0741866	0.246779	716.659	728.32	693.573	806.238	672.062	642.329	647.303	715.155
			ENSG00000280347	18.7537	-0.543547	0.304467	-1.78524	0.0742225	0.246847	17.439	18.256	17.7839	19.0826	17.6637	8.22445	15.0769	9.46742
SLC25A21	89874	solute carrier family 25 member 21	ENSG00000183032	16.3635	-0.610075	0.341916	-1.78429	0.0743772	0.247262	29.0649	15.3735	11.8559	18.1284	10.0935	11.5142	6.03077	20.3914
RBM15	64783	RNA binding motif protein 15	ENSG00000162775	241	0.246792	0.138314	1.78428	0.0743776	0.247262	251.619	211.386	172.899	206.092	232.151	278.809	238.215	251.251
			ENSG00000235609	7.73388	-0.828069	0.464199	-1.78386	0.0744457	0.247437	13.2868	11.5301	9.87996	9.54128	6.72903	1.64489	7.0359	9.46742
LOC105372233	105372233	uncharacterized LOC105372233	ENSG00000267751	32.4442	0.407543	0.228492	1.78362	0.074486	0.247516	32.3867	37.4729	27.6639	34.3486	40.3742	48.5242	42.2154	43.6958
TIMM8A	1678	translocase of inner mitochondrial membrane 8A	ENSG00000126953	172.792	0.188986	0.105962	1.78353	0.0745001	0.247516	142.833	153.735	150.175	145.982	164.861	170.246	167.856	171.87
TMEM208	29100	transmembrane protein 208	ENSG00000168701	450.904	0.245432	0.137627	1.78331	0.0745357	0.247572	383.657	469.853	362.594	351.119	529.911	404.643	468.39	455.165
SEL1L	6400	SEL1L adaptor subunit of ERAD E3 ubiquitin ligase	ENSG00000071537	1058.11	-0.146493	0.08215	-1.78324	0.0745477	0.247572	991.53	1026.18	1101.61	1147.82	950.475	935.942	1017.19	951.84
METTL21A	151194	methyltransferase like 21A	ENSG00000144401	144.676	0.208628	0.117023	1.7828	0.0746192	0.247758	123.734	126.831	139.307	120.22	121.964	167.779	138.708	158.761
GFPT2	9945	glutamine-fructose-6-phosphate transaminase 2	ENSG00000131459	3.7841	1.07816	0.604902	1.78238	0.0746872	0.247933	2.49128	2.88253	2.96399	2.86238	10.0935	2.46733	6.03077	5.09784
RRAGB	10325	Ras related GTP binding B	ENSG00000083750	23.6893	-0.446055	0.250299	-1.78209	0.0747342	0.247944	27.4041	22.0994	26.6759	26.7156	21.8693	18.0938	20.1026	16.0218
FNBP4	23360	formin binding protein 4	ENSG00000109920	799.919	-0.197582	0.110871	-1.78209	0.0747346	0.247944	844.544	790.775	901.052	790.972	870.568	671.937	726.708	633.589
HLA-L	3139	major histocompatibility complex, class I, L (pseudogene)	ENSG00000243753	1.66705	1.88968	1.06038	1.78208	0.0747367	0.247944	2.49128	0	0	0.954128	8.41129	3.28978	1.00513	0.728263
KPNA1	3836	karyopherin subunit alpha 1	ENSG00000114030	397.339	0.142468	0.0799626	1.78169	0.0748003	0.247964	358.744	383.377	354.69	343.486	385.237	422.737	382.954	397.632
			ENSG00000277782	2.04616	1.53818	0.863332	1.78167	0.0748024	0.247964	1.66085	0.960844	0.987996	1.90826	3.36451	3.28978	6.03077	3.64132
AKAP8	10270	A-kinase anchoring protein 8	ENSG00000105127	235.352	0.191277	0.107358	1.78166	0.0748039	0.247964	220.063	245.976	210.443	208.954	248.974	257.425	282.441	225.033
CELF3	11189	CUGBP Elav-like family member 3	ENSG00000159409	2.41935	1.64079	0.920931	1.78166	0.0748041	0.247964	1.66085	0.960844	0	1.90826	5.8879	4.11222	3.01539	1.45653
DPM1	8813	dolichyl-phosphate mannosyltransferase subunit 1, catalytic	ENSG00000000419	458.041	0.249566	0.140092	1.78145	0.0748388	0.248028	469.191	369.925	377.414	381.651	391.966	556.795	431.2	519.98
NEDD8	4738	NEDD8 ubiquitin like modifier	ENSG00000129559	869.154	0.214145	0.12024	1.78097	0.0749167	0.248235	762.332	884.937	763.721	853.945	942.905	885.773	966.934	991.166
OSGEP	55644	O-sialoglycoprotein endopeptidase	ENSG00000092094	94.4672	-0.245076	0.137616	-1.78086	0.0749352	0.248246	107.125	107.615	109.668	105.908	100.094	97.0485	95.4872	72.0981
DCAF17	80067	DDB1 and CUL4 associated factor 17	ENSG00000115827	112.56	-0.232584	0.130638	-1.78036	0.0750168	0.248379	114.599	108.575	127.451	120.22	111.87	93.7587	101.518	93.946
SUMO3	6612	small ubiquitin like modifier 3	ENSG00000184900	3635.82	-0.160307	0.0900452	-1.7803	0.0750275	0.248379	3599.07	4016.33	3585.44	3794.57	3564.7	3237.97	3416.43	3199.99
			ENSG00000213411	3.22597	1.61791	0.908806	1.78026	0.075033	0.248379	2.49128	0	2.96399	0	10.9347	1.64489	3.01539	1.45653
TACO1	51204	translational activator of cytochrome c oxidase I	ENSG00000136463	200.549	0.210755	0.118386	1.78024	0.0750371	0.248379	175.22	219.072	204.515	188.917	215.329	224.527	224.144	245.425
RAB2A	5862	RAB2A, member RAS oncogene family	ENSG00000104388	1481.81	0.115208	0.0647213	1.78005	0.075067	0.248428	1331.17	1400.91	1518.55	1463.63	1489.64	1508.36	1578.05	1610.19
MEN1	4221	menin 1	ENSG00000133895	339.535	0.209067	0.117458	1.77993	0.0750875	0.248445	288.989	358.395	276.639	286.238	388.601	320.754	348.78	340.827
BFSP2	8419	beaded filament structural protein 2	ENSG00000170819	17.0952	-0.672062	0.377701	-1.77935	0.0751822	0.248707	11.626	14.4127	9.87996	13.3578	7.57016	9.04689	6.03077	8.0109
ALG12	79087	ALG12 alpha-1,6-mannosyltransferase	ENSG00000182858	50.0731	-0.346762	0.194908	-1.77911	0.0752213	0.248785	49.8256	51.8856	49.3998	49.6147	31.1218	42.7671	51.2615	34.2284
			ENSG00000260115	1.71704	1.64716	0.925894	1.779	0.0752403	0.248797	0.830427	0.960844	0.987996	1.90826	0	4.93467	7.0359	2.91305
PCOLCE	5118	procollagen C-endopeptidase enhancer	ENSG00000106333	19.2784	-0.51058	0.287022	-1.77889	0.075258	0.248805	40.6909	28.8253	28.6519	16.2202	25.2339	19.7387	20.1026	16.0218
PCBD2	84105	pterin-4 alpha-carbinolamine dehydratase 2	ENSG00000132570	92.1267	-0.262565	0.147621	-1.77864	0.0752991	0.24889	100.482	85.5151	112.631	112.587	100.935	86.3567	65.3333	88.1199
C16orf71	146562	chromosome 16 open reading frame 71	ENSG00000166246	1.67451	-1.69603	0.953648	-1.77846	0.0753279	0.248909	0.830427	1.92169	5.92797	4.77064	0	1.64489	0	2.18479
			ENSG00000273796	1.92471	1.88481	1.05983	1.77841	0.075336	0.248909	0.830427	0	1.97599	0	2.52339	1.64489	5.02564	1.45653
			ENSG00000258634	36.6298	-0.368162	0.207038	-1.77823	0.0753653	0.248955	34.0475	32.6687	52.3638	32.4404	33.6451	27.1407	32.1641	24.761
EXOSC1	51013	exosome component 1	ENSG00000171311	142.165	0.24504	0.137828	1.77787	0.0754249	0.249066	131.207	147.009	146.223	124.991	144.674	165.311	187.959	154.392
PHLDB1	23187	pleckstrin homology like domain family B member 1	ENSG00000019144	109.631	-0.400089	0.225042	-1.77784	0.0754296	0.249066	192.659	102.81	138.319	130.716	127.852	101.983	106.544	92.4894
RNF138	51444	ring finger protein 138	ENSG00000134758	141.736	-0.230211	0.129496	-1.77774	0.0754461	0.249069	125.394	111.458	117.571	116.404	88.3185	114.32	103.528	96.1308
RUSC1-AS1	284618	RUSC1 antisense RNA 1	ENSG00000225855	5.78078	-0.937183	0.527256	-1.77747	0.0754905	0.249165	9.1347	8.6476	13.8319	7.63303	6.72903	2.46733	8.04103	3.64132
FRG1	2483	FSHD region gene 1	ENSG00000109536	228.053	0.218025	0.122708	1.77678	0.0756049	0.249465	192.659	241.172	219.335	243.303	268.32	216.303	277.415	279.653
LEMD3	23592	LEM domain containing 3	ENSG00000174106	310.196	-0.16932	0.0953028	-1.77666	0.0756246	0.249465	317.223	298.823	263.795	353.027	255.703	273.874	263.344	302.229
			ENSG00000276115	14.8237	-0.693181	0.390164	-1.77664	0.0756277	0.249465	27.4041	16.3343	22.7239	11.4495	15.9814	7.402	16.0821	9.46742
			ENSG00000270157	2.05223	1.45669	0.819999	1.77645	0.0756582	0.249514	3.32171	0.960844	1.97599	0.954128	4.20564	6.57956	5.02564	4.36958
HOXC13	3229	homeobox C13	ENSG00000123364	94.1977	0.250142	0.140845	1.77601	0.0757318	0.249706	65.6037	57.6506	61.2557	76.3303	68.9725	71.5527	80.4103	88.8481
MAP2K4P1	139201	mitogen-activated protein kinase kinase 4 pseudogene 1	ENSG00000269904	3.04221	1.201	0.676313	1.77581	0.0757642	0.24972	0.830427	2.88253	1.97599	3.81651	9.25241	4.11222	2.01026	5.82611
			ENSG00000284902	2.03706	-1.64218	0.924801	-1.77572	0.0757796	0.24972	2.49128	3.84338	2.96399	3.81651	0.841129	3.28978	0	0
			ENSG00000231770	14.2498	-0.549212	0.309302	-1.77565	0.0757908	0.24972	19.0998	21.1386	10.868	26.7156	15.1403	10.6918	10.0513	16.7501
PRR15L	79170	proline rich 15 like	ENSG00000167183	105.8	-0.304708	0.171608	-1.77561	0.0757978	0.24972	74.7384	119.145	116.583	114.495	78.225	76.4874	85.4359	101.957
TIMM10	26519	translocase of inner mitochondrial membrane 10	ENSG00000134809	256.216	0.247179	0.139235	1.77526	0.0758544	0.249855	241.654	262.31	177.839	259.523	255.703	317.464	232.185	310.24
LINC02021	105374104	long intergenic non-protein coding RNA 2021	ENSG00000249846	14.2411	-0.634744	0.357577	-1.77513	0.075877	0.249878	16.6085	8.6476	22.7239	19.0826	12.6169	6.57956	15.0769	9.46742
ATG4C	84938	autophagy related 4C cysteine peptidase	ENSG00000125703	76.4086	-0.254489	0.143378	-1.77495	0.0759056	0.249922	91.347	86.476	82.9916	73.4679	60.5613	65.7956	77.3949	77.1959
SOWAHA	134548	sosondowah ankyrin repeat domain family member A	ENSG00000198944	14.9273	-0.644894	0.363461	-1.77432	0.076011	0.250218	13.2868	15.3735	4.93998	13.3578	8.41129	7.402	8.04103	6.55437
SPATA5	166378	spermatogenesis associated 5	ENSG00000145375	101.625	-0.260775	0.146987	-1.77414	0.0760401	0.250262	93.8383	122.988	107.692	100.183	90.0008	82.2445	96.4923	85.9351
			ENSG00000239763	6.22236	-1.01727	0.573533	-1.77369	0.0761153	0.250459	5.81299	1.92169	12.8439	6.6789	4.20564	2.46733	3.01539	3.64132
SMIM19	114926	small integral membrane protein 19	ENSG00000176209	93.4035	-0.267935	0.15109	-1.77335	0.076171	0.250551	105.464	101.849	101.764	110.679	81.5895	84.7118	91.4667	91.0329
RNU6-598P	106479830	RNA, U6 small nuclear 598, pseudogene	ENSG00000200887	1.84942	-1.86935	1.05415	-1.77333	0.0761744	0.250551	1.66085	2.88253	6.91597	0.954128	2.52339	0.822445	0	0
MLXIP	22877	MLX interacting protein	ENSG00000175727	307.116	0.162552	0.0916834	1.77297	0.0762343	0.250697	274.871	286.332	309.243	278.605	289.348	340.492	334.708	321.164
			ENSG00000184414	6.54267	-0.973758	0.549353	-1.77256	0.0763024	0.25087	7.47384	4.80422	10.868	10.4954	5.8879	2.46733	7.0359	2.18479
DNAJA4	55466	DnaJ heat shock protein family (Hsp40) member A4	ENSG00000140403	108.174	0.243436	0.137365	1.77218	0.0763642	0.251022	102.973	97.0453	80.0276	89.6881	116.076	92.9363	101.518	126.718
TMEM160	54958	transmembrane protein 160	ENSG00000130748	20.2996	-0.585394	0.330378	-1.7719	0.0764119	0.251128	19.9302	25.9428	33.5918	20.9908	12.6169	15.6265	17.0872	21.1196
PTGR2	145482	prostaglandin reductase 2	ENSG00000140043	57.3148	-0.291961	0.164786	-1.77176	0.0764338	0.251149	52.3169	52.8464	59.2797	62.0183	54.6734	39.4774	47.241	43.6958
			ENSG00000227896	8.38529	-0.744635	0.420315	-1.77161	0.0764592	0.251181	13.2868	11.5301	5.92797	12.4037	8.41129	8.22445	4.02051	5.09784
			ENSG00000272973	3.31571	-1.21826	0.687766	-1.77133	0.0765054	0.251248	4.98256	7.68675	0.987996	7.63303	1.68226	2.46733	2.01026	2.91305
PPP1R15A	23645	protein phosphatase 1 regulatory subunit 15A	ENSG00000087074	22.793	0.425901	0.240451	1.77126	0.0765183	0.251248	27.4041	14.4127	20.7479	20.9908	31.1218	27.9631	27.1385	26.9457
ZFHX2	85446	zinc finger homeobox 2	ENSG00000136367	27.9038	0.43482	0.245493	1.77121	0.0765263	0.251248	31.5562	29.7862	31.6159	28.6238	60.5613	38.6549	42.2154	24.0327
DUS2	54920	dihydrouridine synthase 2	ENSG00000167264	36.2489	0.405307	0.22893	1.77044	0.0766538	0.251615	24.9128	32.6687	27.6639	23.8532	26.9161	37.8325	22.1128	54.6198
LIFR-AS1	100506495	LIFR antisense RNA 1	ENSG00000244968	7.80395	-0.713755	0.403305	-1.76977	0.076766	0.251932	6.64342	14.4127	13.8319	16.2202	10.0935	5.75711	6.03077	8.73916
PLS1	5357	plastin 1	ENSG00000120756	151.245	-0.29948	0.169289	-1.76905	0.0768862	0.252275	186.016	131.636	155.115	163.156	98.412	139.816	134.687	144.196
PYCR2	29920	pyrroline-5-carboxylate reductase 2	ENSG00000143811	491.69	0.222648	0.125878	1.76876	0.0769337	0.252335	498.256	445.832	334.93	407.413	460.938	542.814	458.339	506.871
MCOLN2	255231	mucolipin 2	ENSG00000153898	3.53154	-1.09483	0.618994	-1.76872	0.0769404	0.252335	4.15214	4.80422	6.91597	5.72477	2.52339	3.28978	2.01026	2.18479
RIC8A	60626	RIC8 guanine nucleotide exchange factor A	ENSG00000177963	219.794	0.277725	0.157031	1.7686	0.0769603	0.252335	174.39	237.328	168.947	198.459	227.105	217.948	246.256	252.707
PPP5D1	100506012	PPP5 tetratricopeptide repeat domain containing 1	ENSG00000230510	9.04439	-0.768454	0.434527	-1.76848	0.0769804	0.252335	16.6085	6.72591	13.8319	16.2202	12.6169	4.93467	10.0513	4.36958
POU2F3	25833	POU class 2 homeobox 3	ENSG00000137709	15.3319	0.5364	0.303313	1.76847	0.0769824	0.252335	10.7956	7.68675	15.8079	15.2661	16.8226	16.4489	22.1128	16.7501
RRM2	6241	ribonucleotide reductase regulatory subunit M2	ENSG00000171848	917.486	-0.257426	0.14559	-1.76816	0.0770344	0.252376	751.536	1128.03	719.261	717.504	615.706	825.735	633.231	698.405
PDHA1	5160	pyruvate dehydrogenase E1 subunit alpha 1	ENSG00000131828	933.469	0.152159	0.0860568	1.76813	0.0770393	0.252376	802.193	873.407	786.444	833.908	1007.67	875.081	957.887	824.394
TRAPPC9	83696	trafficking protein particle complex 9	ENSG00000167632	61.0814	-0.333816	0.188798	-1.76811	0.0770418	0.252376	68.9254	73.0241	60.2677	64.8807	53.8322	46.8794	45.2308	64.8154
TMEM139	135932	transmembrane protein 139	ENSG00000178826	11.1396	-0.954146	0.539739	-1.76779	0.077096	0.252502	3.32171	7.68675	5.92797	7.63303	5.04677	4.11222	1.00513	2.18479
ZNF541	84215	zinc finger protein 541	ENSG00000118156	11.2902	-0.655995	0.371146	-1.76748	0.0771473	0.252619	17.439	19.2169	6.91597	11.4495	10.9347	7.402	8.04103	8.73916
			ENSG00000272097	7.11843	-0.854684	0.483791	-1.76664	0.0772883	0.253029	10.7956	13.4518	7.90396	3.81651	8.41129	4.11222	2.01026	5.09784
EIF5	1983	eukaryotic translation initiation factor 5	ENSG00000100664	1519.43	0.11335	0.0641879	1.76591	0.0774115	0.253381	1381	1323.08	1346.64	1403.52	1448.42	1491.92	1410.2	1546.83
CNGB3	54714	cyclic nucleotide gated channel subunit beta 3	ENSG00000170289	30.2161	0.380319	0.215478	1.765	0.0775632	0.253826	40.6909	30.747	27.6639	24.8073	41.2153	38.6549	40.2051	42.2393
CDC14B	8555	cell division cycle 14B	ENSG00000081377	6.6024	0.844333	0.478405	1.76489	0.0775821	0.253836	5.81299	4.80422	11.8559	6.6789	15.9814	13.9816	7.0359	14.5653
ABCA2	20	ATP binding cassette subfamily A member 2	ENSG00000107331	41.6755	-0.421286	0.238734	-1.76466	0.0776202	0.25391	34.0475	42.2771	48.4118	31.4862	32.804	21.3836	35.1795	27.674
LTO1	220064	LTO1 maturation factor of ABCE1	ENSG00000149716	126.269	0.244528	0.138605	1.76422	0.0776955	0.254044	112.938	109.536	116.583	118.312	146.356	143.928	127.651	123.805
EPS8L1	54869	EPS8 like 1	ENSG00000131037	221.396	0.248963	0.141123	1.76416	0.0777049	0.254044	226.707	220.994	220.323	196.55	285.984	233.574	263.344	245.425
			ENSG00000279692	17.4272	-0.478845	0.271432	-1.76414	0.0777084	0.254044	21.5911	24.0211	21.7359	27.6697	14.2992	11.5142	23.118	19.6631
LRRC73	221424	leucine rich repeat containing 73	ENSG00000204052	28.9315	0.39948	0.226473	1.76392	0.0777457	0.254114	26.5737	28.8253	33.5918	29.578	43.7387	32.0754	40.2051	40.0545
YEATS2	55689	YEATS domain containing 2	ENSG00000163872	205.076	-0.199233	0.112993	-1.76323	0.0778614	0.254441	222.554	216.19	208.467	229.945	228.787	193.275	178.913	163.859
ATP10D	57205	ATPase phospholipid transporting 10D (putative)	ENSG00000145246	5.61412	0.879529	0.498925	1.76285	0.077926	0.2546	4.98256	3.84338	2.96399	5.72477	6.72903	11.5142	5.02564	8.73916
LINC00939	400084	long intergenic non-protein coding RNA 939	ENSG00000249267	4.03622	-1.05653	0.599426	-1.76257	0.0779727	0.254701	2.49128	10.5693	9.87996	5.72477	2.52339	4.93467	5.02564	1.45653
TCHP	84260	trichoplein keratin filament binding	ENSG00000139437	122.446	-0.223146	0.126671	-1.76163	0.0781326	0.255139	135.36	134.518	138.319	109.725	120.281	101.161	108.554	113.609
			ENSG00000232386	8.15121	-0.748209	0.424734	-1.76159	0.0781383	0.255139	19.0998	12.491	9.87996	7.63303	5.04677	12.3367	8.04103	4.36958
CLYBL	171425	citramalyl-CoA lyase	ENSG00000125246	23.6773	-0.417603	0.237112	-1.76121	0.0782037	0.255301	28.2345	31.7079	22.7239	31.4862	23.5516	24.6733	19.0974	18.2066
SESTD1	91404	SEC14 and spectrin domain containing 1	ENSG00000187231	260.903	0.155368	0.0882675	1.7602	0.0783743	0.255798	237.502	281.527	246.999	262.385	302.806	282.921	293.497	266.544
UBE2S	27338	ubiquitin conjugating enzyme E2 S	ENSG00000108106	7.73154	0.917917	0.521509	1.76012	0.0783876	0.255798	4.15214	4.80422	3.95198	2.86238	3.36451	11.5142	5.02564	9.46742
EFCAB11	90141	EF-hand calcium binding domain 11	ENSG00000140025	105.406	-0.241932	0.13747	-1.7599	0.0784254	0.25587	102.143	117.223	102.752	130.716	98.412	104.45	75.3846	101.957
			ENSG00000260160	10.1951	-0.695955	0.395551	-1.75946	0.0784999	0.256061	10.7956	11.5301	15.8079	11.4495	8.41129	10.6918	9.04616	2.91305
			ENSG00000236671	1.76675	1.57895	0.897598	1.75909	0.078563	0.256215	0	1.92169	0	2.86238	2.52339	4.11222	2.01026	5.09784
TSPAN33	340348	tetraspanin 33	ENSG00000158457	10.3257	0.692929	0.393979	1.7588	0.0786123	0.256324	7.47384	6.72591	7.90396	12.4037	10.0935	16.4489	17.0872	12.3805
			ENSG00000259343	3.59449	1.11679	0.635113	1.75842	0.0786768	0.256482	1.66085	1.92169	1.97599	3.81651	5.04677	6.57956	5.02564	3.64132
RNF111	54778	ring finger protein 111	ENSG00000157450	67.5256	0.256478	0.145956	1.75723	0.0788787	0.257056	47.3343	81.6717	65.2077	66.789	77.3838	82.2445	72.3692	77.1959
EVL	51466	Enah/Vasp-like	ENSG00000196405	231.951	-0.264252	0.150383	-1.75719	0.0788847	0.257056	333.001	380.494	400.138	307.229	327.199	261.537	322.646	272.37
VPS26BP1	100421729	VPS26B pseudogene 1	ENSG00000224895	3.76802	-1.14099	0.649363	-1.75709	0.0789025	0.257062	8.30427	4.80422	3.95198	4.77064	4.20564	2.46733	1.00513	2.18479
FLOT1	10211	flotillin 1	ENSG00000137312	234.838	-0.226308	0.128815	-1.75684	0.0789444	0.257147	213.42	254.624	285.531	249.982	223.74	189.162	224.144	219.936
PPM1E	22843	protein phosphatase, Mg2+/Mn2+ dependent 1E	ENSG00000175175	150.936	-0.209354	0.119173	-1.75671	0.0789666	0.257167	157.781	169.109	159.067	176.514	138.786	143.928	136.697	152.207
LRRFIP1	9208	LRR binding FLII interacting protein 1	ENSG00000124831	1189.58	0.108666	0.0618624	1.75657	0.0789908	0.257194	1025.58	1068.46	1075.93	1152.59	1183.47	1151.42	1250.38	1079.29
CBWD2	150472	COBW domain containing 2	ENSG00000136682	80.1412	-0.269925	0.153678	-1.75643	0.0790145	0.257219	83.0427	73.985	106.704	98.2752	76.5427	66.618	75.3846	80.8372
MCM5	4174	minichromosome maintenance complex component 5	ENSG00000100297	109.485	-0.246924	0.1406	-1.75621	0.079052	0.257242	106.295	133.557	101.764	82.055	95.8887	84.7118	93.4769	83.7503
XBP1	7494	X-box binding protein 1	ENSG00000100219	4762.35	-0.215202	0.122538	-1.75621	0.0790533	0.257242	4711.01	4485.22	5451.76	5442.35	3559.66	4193.65	4539.16	5012.64
NCAPD3	23310	non-SMC condensin II complex subunit D3	ENSG00000151503	76.2666	-0.332421	0.189294	-1.75611	0.0790693	0.257242	91.347	73.985	77.0637	82.055	55.5145	67.4405	63.3231	71.3698
GPS2	2874	G protein pathway suppressor 2	ENSG00000132522	26.1557	-0.530811	0.302289	-1.75597	0.0790934	0.257269	33.2171	28.8253	37.5438	46.7523	31.1218	20.5611	32.1641	18.2066
EVI5	7813	ecotropic viral integration site 5	ENSG00000067208	180.276	0.170138	0.0968968	1.75587	0.0791108	0.257274	176.051	165.265	179.815	158.385	185.889	187.517	181.928	207.555
SCYL1	57410	SCY1 like pseudokinase 1	ENSG00000142186	181.784	0.251175	0.143073	1.75558	0.079161	0.257385	151.968	149.892	188.707	180.33	149.721	183.405	255.303	211.196
			ENSG00000277246	5.34877	-1.02669	0.584897	-1.75533	0.0792026	0.257468	10.7956	3.84338	15.8079	5.72477	10.9347	2.46733	3.01539	1.45653
DPP3	10072	dipeptidyl peptidase 3	ENSG00000254986	248.937	0.181227	0.103261	1.75504	0.0792522	0.257578	217.572	245.976	239.095	226.128	242.245	263.182	254.297	290.577
			ENSG00000214439	2.42464	-1.88538	1.07435	-1.7549	0.0792764	0.257604	2.49128	1.92169	2.96399	1.90826	0.841129	1.64489	0	0
			ENSG00000272660	2.27541	-1.53744	0.876133	-1.75481	0.0792923	0.257604	3.32171	1.92169	3.95198	2.86238	0.841129	0	1.00513	2.18479
FYCO1	79443	FYVE and coiled-coil domain autophagy adaptor 1	ENSG00000163820	56.3255	0.282601	0.161086	1.75435	0.0793705	0.257806	53.9778	49.003	69.1597	63.9266	60.5613	62.5058	86.441	77.9242
CCDC112	153733	coiled-coil domain containing 112	ENSG00000164221	158.38	-0.204648	0.116667	-1.75412	0.0794099	0.257883	156.951	168.148	141.283	145.027	131.216	148.04	134.687	117.979
JMJD6	23210	jumonji domain containing 6, arginine demethylase and lysine hydroxylase	ENSG00000070495	39.558	0.35855	0.204432	1.75388	0.0794513	0.257965	30.7258	38.4338	23.7119	28.6238	34.4863	44.412	32.1641	43.6958
			ENSG00000235245	11.9855	-0.757038	0.431769	-1.75334	0.0795435	0.258212	18.2694	8.6476	18.7719	20.9908	15.9814	8.22445	8.04103	7.28263
CMPK2	129607	cytidine/uridine monophosphate kinase 2	ENSG00000134326	22.0249	0.779081	0.444417	1.75304	0.0795953	0.258329	6.64342	9.60844	11.8559	8.58715	16.8226	17.2713	13.0667	15.2935
APOBEC3H	164668	apolipoprotein B mRNA editing enzyme catalytic subunit 3H	ENSG00000100298	3.46384	-1.08486	0.618992	-1.75263	0.0796656	0.258505	4.98256	3.84338	5.92797	8.58715	1.68226	3.28978	4.02051	2.18479
RN7SL3	378707	RNA component of signal recognition particle 7SL3	ENSG00000278771	3.76569	1.08927	0.621589	1.7524	0.0797058	0.258569	0.830427	2.88253	2.96399	3.81651	5.04677	6.57956	6.03077	4.36958
GAS6	2621	growth arrest specific 6	ENSG00000183087	12.4202	0.805497	0.459673	1.75233	0.0797173	0.258569	4.15214	4.80422	9.87996	11.4495	6.72903	13.9816	14.0718	17.4783
SHB	6461	SH2 domain containing adaptor protein B	ENSG00000107338	88.947	0.251333	0.143471	1.75181	0.0798072	0.258742	74.7384	81.6717	70.1477	89.6881	86.6362	94.5812	108.554	88.1199
TP53INP2	58476	tumor protein p53 inducible nuclear protein 2	ENSG00000078804	5.68788	0.969358	0.553352	1.75179	0.0798093	0.258742	4.98256	1.92169	2.96399	6.6789	2.52339	13.9816	8.04103	8.0109
RRAS2	22800	RAS related 2	ENSG00000133818	247.224	-0.193016	0.110185	-1.75174	0.079819	0.258742	254.941	273.841	230.203	266.202	209.441	228.64	235.2	224.305
FAT1	2195	FAT atypical cadherin 1	ENSG00000083857	255.657	-0.296796	0.16945	-1.75152	0.0798564	0.258812	303.106	220.994	297.387	262.385	182.525	252.491	208.062	238.87
ERMAP	114625	erythroblast membrane associated protein (Scianna blood group)	ENSG00000164010	30.7435	-0.362663	0.207091	-1.75123	0.0799063	0.258922	40.6909	39.3946	51.3758	47.7064	42.0564	23.8509	35.1795	37.8697
SMPDL3B	27293	sphingomyelin phosphodiesterase acid like 3B	ENSG00000130768	21.1198	-0.494104	0.282179	-1.75103	0.0799404	0.258953	22.4215	24.0211	18.7719	24.8073	14.2992	14.804	20.1026	15.2935
PKN1	5585	protein kinase N1	ENSG00000123143	35.9106	-0.50664	0.289363	-1.75088	0.0799662	0.258953	41.5214	36.5121	40.5078	35.3027	18.5048	28.7856	32.1641	29.1305
ZER1	10444	zyg-11 related cell cycle regulator	ENSG00000160445	38.5813	0.341119	0.19483	1.75085	0.0799713	0.258953	34.0475	33.6295	32.6039	31.4862	42.0564	35.3651	47.241	42.9675
ATP6V1G1	9550	ATPase H+ transporting V1 subunit G1	ENSG00000136888	1999.13	-0.144526	0.0825484	-1.7508	0.0799802	0.258953	1924.93	2101.37	2335.62	2407.27	1967.4	1927.81	1930.85	2103.22
MTCO3P17	107075271	MT-CO3 pseudogene 17	ENSG00000237542	1.79717	-1.72757	0.987133	-1.75009	0.0801023	0.259296	1.66085	4.80422	1.97599	2.86238	1.68226	0.822445	1.00513	0
TCP11L1	55346	t-complex 11 like 1	ENSG00000176148	16.4779	-0.535171	0.305912	-1.74943	0.080217	0.259616	20.7607	15.3735	23.7119	13.3578	15.1403	13.9816	14.0718	8.0109
VAC14	55697	VAC14 component of PIKFYVE complex	ENSG00000103043	67.7161	0.293027	0.167525	1.74916	0.0802642	0.259713	76.3993	56.6898	52.3638	56.2936	62.2435	71.5527	89.4564	75.7394
			ENSG00000260077	8.73832	-0.747098	0.427141	-1.74907	0.0802794	0.259713	13.2868	13.4518	7.90396	7.63303	5.04677	2.46733	11.0564	7.28263
MSX2	4488	msh homeobox 2	ENSG00000120149	375.231	-0.149312	0.0853784	-1.74883	0.0803201	0.259793	435.144	438.145	487.082	499.963	395.33	397.241	437.231	446.425
RAB15	376267	RAB15, member RAS oncogene family	ENSG00000139998	185.767	0.244747	0.139974	1.74852	0.0803747	0.259883	136.19	188.325	167.959	143.119	185.048	172.713	200.021	194.446
			ENSG00000281501	13.6576	0.608593	0.348069	1.74849	0.0803801	0.259883	5.81299	11.5301	5.92797	18.1284	19.346	17.2713	11.0564	14.5653
PRMT7	54496	protein arginine methyltransferase 7	ENSG00000132600	86.2891	-0.324922	0.185852	-1.74829	0.0804144	0.259942	91.347	81.6717	102.752	75.3761	89.1596	64.1507	69.3539	58.2611
B4GALT3	8703	beta-1,4-galactosyltransferase 3	ENSG00000158850	223.191	0.239841	0.137206	1.74804	0.0804576	0.260029	194.32	230.603	221.311	195.596	263.273	236.042	250.277	243.968
MALRD1	340895	MAM and LDL receptor class A domain containing 1	ENSG00000204740	8.92183	-0.816481	0.467259	-1.74739	0.0805705	0.260342	10.7956	8.6476	7.90396	6.6789	4.20564	3.28978	8.04103	4.36958
MTHFD2	10797	methylenetetrahydrofolate dehydrogenase (NADP+ dependent) 2, methenyltetrahydrofolate cyclohydrolase	ENSG00000065911	1899.55	-0.120248	0.068822	-1.74723	0.0805967	0.260374	1751.37	1886.14	1713.18	1866.27	1619.17	1658.87	1662.48	1698.31
MATK	4145	megakaryocyte-associated tyrosine kinase	ENSG00000007264	34.3732	-0.658847	0.377119	-1.74705	0.080628	0.260386	37.3692	44.1988	47.4238	39.1193	13.4581	34.5427	33.1692	25.4892
MRPS24	64951	mitochondrial ribosomal protein S24	ENSG00000062582	1.8116	1.65324	0.946314	1.74703	0.0806325	0.260386	0.830427	2.88253	0	0	5.04677	1.64489	2.01026	2.91305
BRMS1	25855	BRMS1 transcriptional repressor and anoikis regulator	ENSG00000174744	74.2483	0.275757	0.157954	1.74581	0.0808448	0.260969	55.6386	76.8675	62.2437	73.4679	67.2903	80.5996	84.4308	91.0329
			ENSG00000283341	1.69507	-1.59875	0.915769	-1.7458	0.0808454	0.260969	4.15214	0	3.95198	4.77064	1.68226	0.822445	2.01026	0
DBNDD1	79007	dysbindin domain containing 1	ENSG00000003249	100.617	0.310922	0.178111	1.74566	0.0808695	0.260995	116.26	104.732	101.764	74.422	118.599	104.45	140.718	130.359
			ENSG00000261888	16.0131	-0.613277	0.351343	-1.74552	0.0808944	0.261015	19.9302	21.1386	13.8319	23.8532	21.0282	7.402	14.0718	9.46742
			ENSG00000233885	5.5445	0.948256	0.543287	1.74541	0.0809143	0.261015	4.98256	1.92169	5.92797	1.90826	5.04677	6.57956	3.01539	13.1087
FAM200A	221786	family with sequence similarity 200 member A	ENSG00000221909	92.9409	0.26213	0.150188	1.74535	0.0809245	0.261015	93.0078	86.476	103.74	96.3669	111.87	107.74	125.641	110.696
S100A13	6284	S100 calcium binding protein A13	ENSG00000189171	1156.08	0.174857	0.100193	1.74521	0.080949	0.261042	1200.8	1416.28	1138.17	1318.61	1535.9	1398.98	1518.75	1275.92
			ENSG00000273702	84.4692	0.286725	0.164337	1.74474	0.0810302	0.261252	89.6861	87.4368	93.8596	91.5963	101.777	115.142	115.59	109.968
			ENSG00000249353	8.88586	0.780252	0.447249	1.74456	0.0810618	0.261302	11.626	7.68675	3.95198	2.86238	5.8879	15.6265	10.0513	13.837
DEF6	50619	DEF6 guanine nucleotide exchange factor	ENSG00000023892	5.87595	-0.941966	0.539994	-1.7444	0.0810892	0.261338	4.98256	5.76506	3.95198	9.54128	4.20564	0.822445	4.02051	3.64132
C3orf80	401097	chromosome 3 open reading frame 80	ENSG00000180044	3.58218	-1.5235	0.873686	-1.74377	0.0812	0.261643	4.15214	0	4.93998	5.72477	0	2.46733	3.01539	0
VPS33A	65082	VPS33A core subunit of CORVET and HOPS complexes	ENSG00000139719	242.2	0.179256	0.102809	1.74358	0.0812327	0.261649	225.876	196.973	183.767	211.816	250.656	222.883	226.154	228.675
TTLL5	23093	tubulin tyrosine ligase like 5	ENSG00000119685	201.884	-0.242746	0.139224	-1.74357	0.0812345	0.261649	210.098	213.307	263.795	209.908	222.899	164.489	201.026	170.414
TPCN1	53373	two pore segment channel 1	ENSG00000186815	84.8029	-0.266627	0.153007	-1.74258	0.0814065	0.262151	104.634	87.4368	116.583	87.7798	87.4774	67.4405	98.5026	77.9242
CCDC91	55297	coiled-coil domain containing 91	ENSG00000123106	305.236	0.22997	0.132008	1.74209	0.0814934	0.262369	290.649	255.585	286.519	306.275	364.209	334.735	341.744	296.403
WBP1L	54838	WW domain binding protein 1 like	ENSG00000166272	191.105	0.202654	0.116333	1.74201	0.0815068	0.262369	169.407	209.464	180.803	184.147	189.254	218.77	225.149	222.12
NUP50-DT	100506714	NUP50 divergent transcript	ENSG00000226328	42.4669	0.334555	0.192076	1.74178	0.0815464	0.26241	39.0301	29.7862	37.5438	52.4771	58.879	41.9447	43.2205	55.348
LSM3	27258	LSM3 homolog, U6 small nuclear RNA and mRNA degradation associated	ENSG00000170860	950.163	0.186786	0.10724	1.74175	0.081552	0.26241	905.165	893.585	828.928	876.844	796.549	1183.5	928.739	1078.56
NKTR	4820	natural killer cell triggering receptor	ENSG00000114857	893.655	-0.262141	0.150519	-1.74157	0.081583	0.262458	1025.58	809.992	1033.44	924.55	990.849	718.817	755.857	698.405
WDR89	112840	WD repeat domain 89	ENSG00000140006	199.708	-0.188143	0.108041	-1.7414	0.0816134	0.262503	208.437	167.187	193.647	219.449	160.656	185.05	173.887	173.327
TMSB4X	7114	thymosin beta 4 X-linked	ENSG00000205542	1608.2	0.591975	0.340022	1.74099	0.0816849	0.262612	1904.17	696.612	1057.16	1372.99	1302.91	2293.8	1577.05	2409.82
NOC3L	64318	NOC3 like DNA replication regulator	ENSG00000173145	206.992	-0.173868	0.0998693	-1.74095	0.0816916	0.262612	180.203	223.877	201.551	221.358	180.843	171.069	188.964	190.805
CCNJ	54619	cyclin J	ENSG00000107443	41.3576	0.36977	0.212398	1.74093	0.0816962	0.262612	32.3867	29.7862	28.6519	36.2569	47.9443	41.1222	38.1949	37.1414
FAM178B	51252	family with sequence similarity 178 member B	ENSG00000168754	4.16984	1.13087	0.649747	1.74047	0.0817757	0.262776	2.49128	5.76506	4.93998	2.86238	9.25241	10.6918	10.0513	5.09784
LOC101927635	101927635	uncharacterized LOC101927635	ENSG00000224292	2.70225	1.4112	0.810825	1.74045	0.0817798	0.262776	1.66085	1.92169	0	1.90826	0.841129	3.28978	3.01539	7.28263
ZNF280D	54816	zinc finger protein 280D	ENSG00000137871	100.866	-0.230989	0.132797	-1.73941	0.081962	0.26331	95.4991	108.575	149.187	121.174	109.347	90.4689	102.523	100.5
PDPR	55066	pyruvate dehydrogenase phosphatase regulatory subunit	ENSG00000090857	546.787	-0.254613	0.146404	-1.73912	0.0820143	0.263396	515.695	564.015	615.521	678.385	497.948	459.747	562.872	469.73
CHKB	1120	choline kinase beta	ENSG00000100288	5.98057	-0.866333	0.498162	-1.73906	0.0820243	0.263396	6.64342	5.76506	7.90396	10.4954	4.20564	4.93467	5.02564	2.91305
IRF7	3665	interferon regulatory factor 7	ENSG00000185507	18.2138	0.581867	0.334602	1.73898	0.0820378	0.263396	17.439	9.60844	16.7959	14.3119	24.3927	21.3836	12.0615	28.4023
TRIM23	373	tripartite motif containing 23	ENSG00000113595	133.715	0.20889	0.120177	1.7382	0.0821762	0.263787	135.36	125.871	121.523	124.037	164.02	131.591	148.759	142.74
ERP44	23071	endoplasmic reticulum protein 44	ENSG00000023318	184.25	0.202207	0.116357	1.73782	0.082242	0.263946	157.781	152.774	160.055	173.651	169.908	189.162	178.913	201.729
CCN1	3491	cellular communication network factor 1	ENSG00000142871	34.0896	-0.672788	0.387225	-1.73746	0.0823058	0.264098	26.5737	25.9428	17.7839	56.2936	9.25241	24.6733	22.1128	23.3044
			ENSG00000229587	3.301	-1.14006	0.656232	-1.73729	0.0823367	0.264127	4.98256	4.80422	4.93998	3.81651	2.52339	3.28978	2.01026	0.728263
NR1H2	7376	nuclear receptor subfamily 1 group H member 2	ENSG00000131408	59.4917	0.306249	0.176286	1.73723	0.0823474	0.264127	50.656	46.1205	60.2677	63.9266	55.5145	69.0854	66.3385	80.8372
LEMD2	221496	LEM domain nuclear envelope protein 2	ENSG00000161904	70.1719	0.287897	0.165744	1.737	0.0823867	0.2642	44.8431	72.0633	80.0276	52.4771	83.2717	78.9547	85.4359	56.8045
RPS20P6	100270900	ribosomal protein S20 pseudogene 6	ENSG00000228399	3.90402	1.25798	0.72432	1.73677	0.0824273	0.264278	3.32171	1.92169	0	1.90826	2.52339	3.28978	6.03077	5.82611
CA5BP1	340591	carbonic anhydrase 5B pseudogene 1	ENSG00000186312	20.6327	0.487179	0.280636	1.73598	0.0825669	0.264673	15.7781	15.3735	17.7839	11.4495	21.8693	24.6733	19.0974	18.9348
TRMT1L	81627	tRNA methyltransferase 1 like	ENSG00000121486	268.004	0.242102	0.139469	1.73588	0.0825843	0.264676	332.171	208.503	276.639	256.66	342.339	301.837	318.626	309.512
			ENSG00000255358	3.44002	-1.2315	0.709669	-1.73531	0.0826859	0.26495	3.32171	3.84338	6.91597	3.81651	4.20564	1.64489	1.00513	0.728263
EPS8	2059	epidermal growth factor receptor pathway substrate 8	ENSG00000151491	380.31	0.159877	0.0921422	1.73511	0.0827214	0.265011	330.51	365.121	411.006	345.394	417.2	436.718	373.908	391.077
LOC105370532	105370532	uncharacterized LOC105370532	ENSG00000274015	15.4292	-0.5261	0.303238	-1.73494	0.0827512	0.265054	24.9128	22.0994	27.6639	18.1284	17.6637	15.6265	15.0769	16.0218
CX3CR1	1524	C-X3-C motif chemokine receptor 1	ENSG00000168329	3.05706	-1.15365	0.66501	-1.73478	0.08278	0.265093	4.15214	2.88253	7.90396	9.54128	2.52339	3.28978	3.01539	2.18479
EXOC3L4	91828	exocyst complex component 3 like 4	ENSG00000205436	5.58225	-0.956298	0.55133	-1.73453	0.0828242	0.265182	7.47384	8.6476	10.868	3.81651	3.36451	4.93467	3.01539	4.36958
RPL21P72	100271181	ribosomal protein L21 pseudogene 72	ENSG00000224593	12.6357	0.892698	0.514704	1.73439	0.0828488	0.265208	9.1347	7.68675	17.7839	12.4037	47.1032	18.9162	16.0821	5.09784
			ENSG00000262772	24.6353	-0.423776	0.244374	-1.73413	0.0828958	0.265284	24.0824	29.7862	38.5318	34.3486	28.5984	18.0938	24.1231	23.3044
CNP	1267	2',3'-cyclic nucleotide 3' phosphodiesterase	ENSG00000173786	95.2719	0.226019	0.13034	1.73407	0.0829052	0.265284	93.0078	83.5934	91.8836	78.2385	110.188	92.1138	91.4667	110.696
NTAQ1	55093	N-terminal glutamine amidase 1	ENSG00000156795	339.008	-0.134113	0.0773495	-1.73386	0.0829428	0.265351	333.001	367.042	366.546	377.835	308.694	365.988	293.497	342.284
IFT88	8100	intraflagellar transport 88	ENSG00000032742	100.519	0.237154	0.136791	1.7337	0.0829721	0.265386	97.9904	81.6717	133.379	98.2752	123.646	126.657	128.656	106.326
GATC	283459	glutamyl-tRNA amidotransferase subunit C	ENSG00000257218	220.715	-0.156058	0.090019	-1.73361	0.0829865	0.265386	225.876	237.328	212.419	221.358	190.936	203.966	211.077	200.272
DUS4L	11062	dihydrouridine synthase 4 like	ENSG00000105865	169.746	0.181973	0.104978	1.73343	0.0830186	0.265436	163.594	160.461	129.427	146.936	184.207	169.424	161.826	166.772
ARHGEF5	7984	Rho guanine nucleotide exchange factor 5	ENSG00000050327	98.2867	0.262275	0.151316	1.73329	0.0830434	0.265462	73.0776	105.693	94.8476	83.9633	107.664	95.4036	116.595	108.511
			ENSG00000252305	2.2486	-1.8401	1.06173	-1.73311	0.083076	0.2655	4.15214	0	0.987996	3.81651	0.841129	0	2.01026	0
TDRD7	23424	tudor domain containing 7	ENSG00000196116	31.0587	-0.942326	0.543741	-1.73304	0.0830879	0.2655	42.3518	23.0603	23.7119	59.1559	13.4581	28.7856	9.04616	25.4892
CNIH2	254263	cornichon family AMPA receptor auxiliary protein 2	ENSG00000174871	36.0628	-0.410958	0.237163	-1.73281	0.0831293	0.265579	44.0126	64.3766	36.5558	24.8073	36.1685	29.608	33.1692	29.1305
CRIM1	51232	cysteine rich transmembrane BMP regulator 1	ENSG00000150938	101.436	0.340981	0.196802	1.73261	0.0831648	0.265621	111.277	81.6717	51.3758	98.2752	84.954	138.171	93.4769	117.979
POGLUT1	56983	protein O-glucosyltransferase 1	ENSG00000163389	192.768	-0.199103	0.114921	-1.73252	0.0831802	0.265621	166.916	184.482	222.299	193.688	161.497	145.573	182.933	177.696
ZNF45	7596	zinc finger protein 45	ENSG00000124459	28.2379	-0.43946	0.253673	-1.73238	0.0832052	0.265621	30.7258	18.256	35.5678	34.3486	18.5048	19.7387	22.1128	26.9457
NAP1L4	4676	nucleosome assembly protein 1 like 4	ENSG00000205531	697.187	0.183253	0.105782	1.73237	0.0832082	0.265621	686.763	689.886	647.137	590.605	795.708	717.172	710.626	745.013
ADAM32	203102	ADAM metallopeptidase domain 32	ENSG00000197140	12.9581	-0.550554	0.317869	-1.73201	0.0832711	0.265769	19.9302	16.3343	14.8199	16.2202	9.25241	10.6918	14.0718	12.3805
KCNK6	9424	potassium two pore domain channel subfamily K member 6	ENSG00000099337	240.86	0.168539	0.0973194	1.73181	0.0833078	0.265834	240.824	245.015	213.407	235.67	255.703	265.65	277.415	254.164
WDR70	55100	WD repeat domain 70	ENSG00000082068	190.762	-0.220412	0.127293	-1.73154	0.0833561	0.265853	217.572	217.151	202.539	204.183	243.927	148.04	170.872	160.218
			ENSG00000226200	19.5449	-0.485047	0.280164	-1.7313	0.0833988	0.265853	18.2694	19.2169	31.6159	29.578	16.8226	13.9816	24.1231	16.0218
			ENSG00000176700	40.4632	-0.346044	0.199885	-1.73121	0.0834136	0.265853	41.5214	38.4338	49.3998	40.0734	36.1685	32.0754	31.159	33.5001
CDC37L1	55664	cell division cycle 37 like 1	ENSG00000106993	139.197	0.186849	0.107931	1.73119	0.0834181	0.265853	140.342	129.714	134.367	151.706	143.833	157.087	152.78	177.696
PURA	5813	purine rich element binding protein A	ENSG00000185129	948.052	-0.21254	0.122776	-1.73113	0.0834294	0.265853	1042.19	827.287	786.444	873.027	767.95	842.184	738.769	698.405
GRHL1	29841	grainyhead like transcription factor 1	ENSG00000134317	220.936	-0.311458	0.179919	-1.7311	0.0834338	0.265853	276.532	182.56	198.587	207.046	175.796	208.079	151.774	161.674
			ENSG00000240240	3.23723	-1.25151	0.722959	-1.73109	0.0834358	0.265853	6.64342	2.88253	4.93998	7.63303	2.52339	2.46733	3.01539	1.45653
RECQL4	9401	RecQ like helicase 4	ENSG00000160957	335.979	-0.282466	0.163177	-1.73104	0.0834454	0.265853	313.901	383.377	287.507	230.899	315.423	235.219	263.344	187.164
ZBED3	84327	zinc finger BED-type containing 3	ENSG00000132846	37.4836	-0.358794	0.207288	-1.7309	0.0834699	0.265878	37.3692	38.4338	52.3638	49.6147	31.9629	36.1876	27.1385	41.511
			ENSG00000270659	7.74132	-0.745392	0.430764	-1.73039	0.0835598	0.266112	12.4564	7.68675	9.87996	7.63303	5.8879	6.57956	5.02564	5.09784
LMF2	91289	lipase maturation factor 2	ENSG00000100258	59.2312	-0.323354	0.186882	-1.73026	0.0835842	0.266137	61.4516	60.5332	71.1357	54.3853	49.6266	42.7671	57.2923	48.7936
			ENSG00000258458	5.48042	0.942345	0.544863	1.72951	0.0837183	0.266511	1.66085	2.88253	6.91597	2.86238	5.04677	6.57956	9.04616	6.55437
SEC31A	22872	SEC31 homolog A, COPII coat complex component	ENSG00000138674	646.55	0.140709	0.0813813	1.72901	0.0838065	0.266714	582.129	605.332	723.213	648.807	674.585	659.601	694.544	787.981
CLIC2	1193	chloride intracellular channel 2	ENSG00000155962	1.97019	-1.52326	0.881023	-1.72897	0.0838149	0.266714	2.49128	1.92169	1.97599	5.72477	0.841129	0	2.01026	1.45653
CALML4	91860	calmodulin like 4	ENSG00000129007	2.93305	-1.62756	0.941503	-1.72869	0.0838652	0.266783	1.66085	3.84338	1.97599	2.86238	0.841129	0.822445	0	1.45653
			ENSG00000277233	3.60695	-1.20747	0.698501	-1.72866	0.0838698	0.266783	5.81299	2.88253	7.90396	4.77064	5.8879	1.64489	1.00513	0.728263
CCM2	83605	CCM2 scaffold protein	ENSG00000136280	82.874	0.305541	0.176769	1.72847	0.0839036	0.266836	60.6212	89.3585	83.9796	60.1101	75.7016	90.4689	95.4872	100.5
TMEM79	84283	transmembrane protein 79	ENSG00000163472	87.8775	0.288126	0.166703	1.72838	0.0839195	0.266836	78.8906	100.889	87.9316	73.4679	130.375	86.3567	112.574	88.1199
PTBP1	5725	polypyrimidine tract binding protein 1	ENSG00000011304	1098.98	0.167642	0.0970167	1.72797	0.083993	0.267017	1028.07	1139.56	1009.73	999.926	1067.39	1189.26	1187.06	1247.52
LTBP1	4052	latent transforming growth factor beta binding protein 1	ENSG00000049323	220.17	-0.208822	0.120871	-1.72764	0.0840536	0.267157	223.385	269.997	172.899	233.761	182.525	207.256	193.99	195.175
UFM1	51569	ubiquitin fold modifier 1	ENSG00000120686	502.191	0.157453	0.0911428	1.72754	0.0840711	0.26716	439.296	392.024	502.89	442.715	446.639	492.644	457.333	580.426
EXTL2	2135	exostosin like glycosyltransferase 2	ENSG00000162694	64.9456	-0.318891	0.184642	-1.72708	0.0841536	0.26737	61.4516	73.0241	76.0757	57.2477	58.0379	47.7018	52.2667	56.0763
POLK	51426	DNA polymerase kappa	ENSG00000122008	79.474	-0.250843	0.145256	-1.72691	0.084184	0.267414	78.8906	79.7501	99.7875	77.2844	74.8604	79.7772	56.2872	69.185
PER1	5187	period circadian regulator 1	ENSG00000179094	27.775	0.527692	0.305587	1.72681	0.0842015	0.267417	36.5388	21.1386	19.7599	20.0367	43.7387	27.9631	30.1539	39.3262
WDR59	79726	WD repeat domain 59	ENSG00000103091	302.422	-0.216453	0.125392	-1.7262	0.0843106	0.267681	345.458	263.271	401.126	338.716	320.47	277.986	306.564	257.077
PIDD1	55367	p53-induced death domain protein 1	ENSG00000177595	17.8762	-0.515067	0.298388	-1.72616	0.084318	0.267681	21.5911	22.0994	29.6399	13.3578	16.8226	17.2713	15.0769	11.6522
WDR26	80232	WD repeat domain 26	ENSG00000162923	299.951	0.261283	0.151401	1.72577	0.0843884	0.267852	294.802	238.289	267.747	304.367	269.161	401.353	311.59	342.284
DNTTIP2	30836	deoxynucleotidyltransferase terminal interacting protein 2	ENSG00000067334	411.604	0.164201	0.0951774	1.72521	0.0844895	0.26812	368.71	429.497	379.39	365.431	441.593	434.251	434.215	418.751
ABCA10	10349	ATP binding cassette subfamily A member 10	ENSG00000154263	3.26128	-1.07283	0.622041	-1.72469	0.084583	0.268365	8.30427	2.88253	7.90396	7.63303	3.36451	2.46733	5.02564	2.18479
CAMK2N1	55450	calcium/calmodulin dependent protein kinase II inhibitor 1	ENSG00000162545	424.271	0.138447	0.0802841	1.72446	0.0846252	0.268413	545.591	539.994	465.346	517.137	577.855	546.926	586.995	567.317
HNRNPH2	3188	heterogeneous nuclear ribonucleoprotein H2	ENSG00000126945	648.147	0.132154	0.0766367	1.72442	0.0846317	0.268413	717.489	606.293	632.317	620.183	645.987	700.723	737.764	742.1
GSTA4	2941	glutathione S-transferase alpha 4	ENSG00000170899	4.37946	1.05783	0.613508	1.72423	0.0846667	0.268472	2.49128	0.960844	1.97599	6.6789	7.57016	5.75711	6.03077	5.82611
CARHSP1	23589	calcium regulated heat stable protein 1	ENSG00000153048	177.328	-0.235089	0.136352	-1.72413	0.0846836	0.268472	189.337	224.838	132.391	162.202	166.543	158.732	144.738	133.272
DCAF8	50717	DDB1 and CUL4 associated factor 8	ENSG00000132716	240.659	-0.187507	0.108764	-1.72398	0.084712	0.268476	264.076	247.898	289.483	246.165	265.797	213.013	229.169	212.653
H2BC5	3017	H2B clustered histone 5	ENSG00000158373	312.853	0.285175	0.16542	1.72394	0.0847179	0.268476	264.906	223.877	239.095	290.055	234.675	337.202	307.569	360.49
PRDX4	10549	peroxiredoxin 4	ENSG00000123131	277.454	0.212155	0.123082	1.72369	0.0847641	0.268559	198.472	276.723	210.443	262.385	219.535	293.613	264.349	317.523
ZNF703	80139	zinc finger protein 703	ENSG00000183779	427.464	-0.220422	0.127884	-1.72361	0.0847774	0.268559	518.186	516.934	472.262	453.211	391.966	371.745	485.477	435.501
SWAP70	23075	switching B cell complex subunit SWAP70	ENSG00000133789	87.7701	0.2388	0.138593	1.72304	0.0848819	0.268837	81.3818	93.2019	65.2077	74.422	95.0475	93.7587	91.4667	91.0329
CRYL1	51084	crystallin lambda 1	ENSG00000165475	121.933	-0.226967	0.131775	-1.72239	0.0849995	0.269157	139.512	161.422	132.391	165.064	117.758	124.189	128.656	139.827
			ENSG00000270460	3.88705	1.01211	0.587723	1.72209	0.0850531	0.269274	4.98256	0	2.96399	4.77064	7.57016	7.402	6.03077	5.09784
MLLT1	4298	MLLT1 super elongation complex subunit	ENSG00000130382	218.609	0.163703	0.0950695	1.72193	0.0850813	0.269301	202.624	212.347	196.611	197.505	206.077	252.491	223.139	224.305
			ENSG00000227070	7.63896	-0.75497	0.438491	-1.72174	0.0851158	0.269301	4.98256	7.68675	14.8199	12.4037	8.41129	5.75711	3.01539	5.82611
			ENSG00000273366	3.6331	-1.07653	0.625269	-1.7217	0.0851236	0.269301	5.81299	2.88253	3.95198	6.6789	1.68226	1.64489	3.01539	2.91305
			ENSG00000272420	6.13668	-0.960448	0.557883	-1.72159	0.0851432	0.269301	14.1173	2.88253	7.90396	10.4954	5.8879	0.822445	5.02564	6.55437
LONRF2	164832	LON peptidase N-terminal domain and ring finger 2	ENSG00000170500	84.6325	0.24406	0.141765	1.72158	0.0851451	0.269301	65.6037	63.4157	92.8716	89.6881	82.4306	100.338	84.4308	99.0438
LINC00276	100499171	long intergenic non-protein coding RNA 276	ENSG00000230448	1.97284	-1.55245	0.902012	-1.7211	0.0852326	0.269435	4.98256	0	1.97599	7.63303	2.52339	0	1.00513	1.45653
GDAP1	54332	ganglioside induced differentiation associated protein 1	ENSG00000104381	113.215	-0.288851	0.167833	-1.72106	0.0852396	0.269435	74.7384	55.729	67.1837	82.055	49.6266	63.3283	56.2872	59.7176
DCAF4	26094	DDB1 and CUL4 associated factor 4	ENSG00000119599	128.204	-0.254291	0.147754	-1.72105	0.0852424	0.269435	128.716	129.714	118.559	147.89	124.487	85.5343	109.559	120.163
UBE2V2	7336	ubiquitin conjugating enzyme E2 V2	ENSG00000169139	1599.83	0.132586	0.077041	1.72098	0.0852544	0.269435	1409.23	1513.33	1281.43	1474.13	1705.81	1570.87	1513.72	1435.41
ATP8B1	5205	ATPase phospholipid transporting 8B1	ENSG00000081923	161.099	-0.227525	0.132244	-1.7205	0.0853418	0.269659	174.39	139.322	159.067	170.789	117.758	145.573	133.682	152.207
TTPAL	79183	alpha tocopherol transfer protein like	ENSG00000124120	201	0.185172	0.107661	1.71996	0.0854398	0.269916	211.759	220.994	159.067	187.963	224.581	238.509	234.195	192.99
BPIFA4P	317716	BPI fold containing family A member 4, pseudogene	ENSG00000183566	3.94775	-1.33187	0.774502	-1.71964	0.0854974	0.270045	5.81299	2.88253	1.97599	5.72477	0	1.64489	1.00513	3.64132
BCAR3	8412	BCAR3 adaptor protein, NSP family member	ENSG00000137936	88.6311	0.324994	0.189132	1.71834	0.0857342	0.270714	84.7036	66.2982	97.8116	77.2844	71.4959	140.638	76.3898	117.979
NEIL3	55247	nei like DNA glycosylase 3	ENSG00000109674	36.9684	-0.396254	0.230609	-1.71829	0.085743	0.270714	34.0475	41.3163	20.7479	37.211	16.8226	37.8325	25.1282	21.8479
EDA2R	60401	ectodysplasin A2 receptor	ENSG00000131080	60.6388	-0.394864	0.229861	-1.71784	0.0858265	0.270925	93.0078	71.1025	134.367	111.633	100.094	46.8794	86.441	78.6524
FBXL15	79176	F-box and leucine rich repeat protein 15	ENSG00000107872	83.8416	0.228275	0.132935	1.7172	0.0859433	0.271241	81.3818	84.5543	73.1117	91.5963	96.7298	96.2261	92.4718	101.229
GRIK3	2899	glutamate ionotropic receptor kainate type subunit 3	ENSG00000163873	4.59134	-1.07206	0.62444	-1.71684	0.0860081	0.271392	4.15214	4.80422	3.95198	6.6789	2.52339	3.28978	3.01539	0.728263
			ENSG00000285933	1.83718	1.5323	0.892789	1.71631	0.0861056	0.271647	1.66085	2.88253	0.987996	0	4.20564	5.75711	4.02051	2.18479
ARHGAP27	201176	Rho GTPase activating protein 27	ENSG00000159314	34.9768	0.352207	0.205239	1.71608	0.0861468	0.271723	33.2171	31.7079	32.6039	26.7156	45.4209	39.4774	40.2051	34.2284
EIF4E2	9470	eukaryotic translation initiation factor 4E family member 2	ENSG00000135930	418.91	0.179885	0.104836	1.71586	0.0861875	0.271767	377.844	447.753	349.75	414.092	453.368	437.541	480.451	430.404
RBM12B	389677	RNA binding motif protein 12B	ENSG00000183808	372.569	-0.174979	0.10198	-1.71581	0.086196	0.271767	428.5	356.473	379.39	362.569	356.639	340.492	348.78	309.512
NOA1	84273	nitric oxide associated 1	ENSG00000084092	229.255	-0.207232	0.120785	-1.71571	0.0862143	0.271767	237.502	230.603	252.927	270.018	173.272	229.462	217.108	237.414
ZNF713	349075	zinc finger protein 713	ENSG00000178665	16.9928	-0.506119	0.295003	-1.71564	0.0862279	0.271767	18.2694	19.2169	25.6879	33.3945	10.0935	20.5611	24.1231	13.837
FCMR	9214	Fc fragment of IgM receptor	ENSG00000162894	65.8358	-0.272843	0.159061	-1.71534	0.0862838	0.27189	97.16	67.2591	97.8116	94.4587	68.9725	65.7956	94.4821	68.4568
PSME2	5721	proteasome activator subunit 2	ENSG00000100911	431.777	0.230077	0.134156	1.715	0.0863452	0.271996	316.393	411.241	329.003	368.293	452.527	397.241	443.262	378.697
ASS1	445	argininosuccinate synthase 1	ENSG00000130707	457.279	0.228498	0.133241	1.71493	0.0863588	0.271996	455.074	476.579	350.738	444.624	529.07	544.459	455.323	494.491
CTBP2	1488	C-terminal binding protein 2	ENSG00000175029	1447.16	-0.109332	0.0637553	-1.71488	0.086368	0.271996	1567.02	1805.43	1931.53	1701.21	1623.38	1477.93	1833.35	1562.12
HSP90AB3P	3327	heat shock protein 90 alpha family class B member 3, pseudogene	ENSG00000183199	13.6576	0.701573	0.409167	1.71464	0.0864115	0.272058	9.1347	9.60844	7.90396	8.58715	18.5048	10.6918	11.0564	16.7501
SNORD11B	100113392	small nucleolar RNA, C/D box 11B	ENSG00000271852	2.81185	-1.50551	0.878061	-1.71458	0.0864215	0.272058	4.15214	4.80422	2.96399	0	1.68226	0	2.01026	0.728263
KCNS3	3790	potassium voltage-gated channel modifier subfamily S member 3	ENSG00000170745	87.5673	-0.235827	0.137564	-1.71431	0.0864723	0.27212	117.921	114.34	118.559	110.679	101.777	100.338	93.4769	96.1308
RNU1-83P	106480176	RNA, U1 small nuclear 83, pseudogene	ENSG00000200296	4.27332	-1.34865	0.786727	-1.71426	0.0864817	0.27212	4.98256	3.84338	7.90396	4.77064	5.8879	0.822445	1.00513	0.728263
FIGNL1	63979	fidgetin like 1	ENSG00000132436	323.518	-0.169702	0.0989976	-1.7142	0.0864917	0.27212	328.019	343.982	268.735	312	308.694	314.996	255.303	235.957
NARS2	79731	asparaginyl-tRNA synthetase 2, mitochondrial	ENSG00000137513	124.849	-0.27572	0.160858	-1.71406	0.0865177	0.272149	126.225	122.988	103.74	138.349	92.5241	99.5158	109.559	104.87
			ENSG00000260118	4.31638	-1.03357	0.60323	-1.71339	0.0866404	0.272415	9.1347	3.84338	5.92797	6.6789	4.20564	4.93467	2.01026	1.45653
AFMID	125061	arylformamidase	ENSG00000183077	45.8273	-0.333815	0.194835	-1.71332	0.0866531	0.272415	44.0126	42.2771	46.4358	37.211	34.4863	36.1876	40.2051	25.4892
POGLUT2	79070	protein O-glucosyltransferase 2	ENSG00000134901	27.7984	0.404342	0.236005	1.71328	0.0866613	0.272415	23.252	31.7079	21.7359	19.0826	27.7572	41.9447	30.1539	26.9457
			ENSG00000261098	8.30147	-0.743576	0.43402	-1.71323	0.0866698	0.272415	11.626	10.5693	6.91597	12.4037	10.9347	4.11222	2.01026	7.28263
LUC7L2	51631	LUC7 like 2, pre-mRNA splicing factor	ENSG00000146963	613.969	-0.196779	0.114877	-1.71295	0.0867213	0.272524	710.846	549.603	527.59	593.468	525.705	560.085	523.672	471.186
KCTD11	147040	potassium channel tetramerization domain containing 11	ENSG00000213859	25.5349	0.451523	0.263692	1.71231	0.0868395	0.272842	14.1173	30.747	21.7359	20.9908	29.4395	30.4305	34.1744	25.4892
NDUFA6-DT	100132273	NDUFA6 divergent transcript	ENSG00000237037	2.33055	-1.42784	0.833978	-1.71209	0.0868803	0.272917	4.15214	0	4.93998	6.6789	2.52339	3.28978	0	0
ITPR1	3708	inositol 1,4,5-trisphosphate receptor type 1	ENSG00000150995	32.6604	-0.373753	0.218328	-1.71188	0.086918	0.272982	33.2171	25.9428	38.5318	35.3027	28.5984	24.6733	28.1436	21.8479
TOX4	9878	TOX high mobility group box family member 4	ENSG00000092203	629.826	0.155878	0.0910626	1.71177	0.0869389	0.272995	587.942	623.588	585.881	596.33	688.884	644.797	693.539	640.872
AHSA2P	130872	activator of HSP90 ATPase homolog 2, pseudogene	ENSG00000173209	164.952	-0.344559	0.201327	-1.71144	0.0869996	0.273123	205.946	159.5	258.855	192.734	203.553	143.928	179.918	117.25
TRAM1	23471	translocation associated membrane protein 1	ENSG00000067167	387.703	0.271941	0.158903	1.71137	0.0870136	0.273123	351.271	294.979	304.303	353.027	328.881	441.653	345.764	456.621
			ENSG00000271778	5.85025	-0.888524	0.519372	-1.71077	0.087124	0.273411	8.30427	2.88253	10.868	8.58715	6.72903	0.822445	2.01026	6.55437
REXO4	57109	REX4 homolog, 3'-5' exonuclease	ENSG00000148300	316.98	0.226151	0.132204	1.71062	0.0871507	0.273411	275.702	314.196	242.059	275.743	289.348	319.109	366.872	321.892
CLSPN	63967	claspin	ENSG00000092853	539.828	-0.253935	0.148448	-1.71059	0.087156	0.273411	539.778	618.784	386.306	472.293	442.434	479.485	383.959	385.98
			ENSG00000269910	1.7678	-2.14537	1.25458	-1.71004	0.0872594	0.273682	0.830427	0.960844	0.987996	4.77064	0	0.822445	1.00513	0
			ENSG00000279794	8.63626	-0.767735	0.449039	-1.70973	0.0873157	0.273776	6.64342	11.5301	25.6879	10.4954	16.8226	4.11222	9.04616	2.18479
TMEM81	388730	transmembrane protein 81	ENSG00000174529	10.4851	0.694421	0.406168	1.70969	0.0873233	0.273776	3.32171	9.60844	4.93998	7.63303	15.1403	5.75711	15.0769	5.82611
SFXN4	119559	sideroflexin 4	ENSG00000183605	352.638	0.192495	0.112651	1.70877	0.0874927	0.274213	323.867	312.274	257.867	304.367	386.919	350.362	308.574	324.077
SNTA1	6640	syntrophin alpha 1	ENSG00000101400	1.69846	-1.72932	1.01204	-1.70875	0.0874967	0.274213	2.49128	4.80422	0.987996	2.86238	0.841129	0.822445	1.00513	0.728263
			ENSG00000275383	1.88039	-1.79218	1.04904	-1.70841	0.08756	0.274338	4.98256	0.960844	5.92797	0	1.68226	0	2.01026	0
SLC26A11	284129	solute carrier family 26 member 11	ENSG00000181045	91.119	0.28506	0.166862	1.70835	0.0875707	0.274338	82.2123	68.2199	125.475	82.055	121.123	95.4036	121.621	98.3156
TP53I3	9540	tumor protein p53 inducible protein 3	ENSG00000115129	27.4195	0.399298	0.233775	1.70805	0.0876279	0.274464	22.4215	28.8253	23.7119	31.4862	38.6919	32.8978	34.1744	34.2284
LINC00869	57234	long intergenic non-protein coding RNA 869	ENSG00000277147	88.4566	0.288707	0.169057	1.70775	0.0876833	0.274582	93.8383	98.9669	85.9556	92.5504	103.459	113.497	131.672	106.326
LPCAT3	10162	lysophosphatidylcholine acyltransferase 3	ENSG00000111684	150.494	0.21455	0.12564	1.70766	0.0876995	0.274582	127.886	142.205	148.199	140.257	142.151	154.62	184.944	166.772
			ENSG00000260318	7.50979	-0.764898	0.448	-1.70736	0.0877553	0.274704	9.96512	7.68675	9.87996	13.3578	8.41129	6.57956	2.01026	6.55437
DGKA	1606	diacylglycerol kinase alpha	ENSG00000065357	5.49939	0.907777	0.531726	1.70723	0.0877801	0.274704	4.98256	4.80422	2.96399	6.6789	14.2992	5.75711	6.03077	10.1957
COMMD10	51397	COMM domain containing 10	ENSG00000145781	242.742	-0.238587	0.139756	-1.70717	0.0877897	0.274704	299.784	256.545	248.975	271.927	227.105	222.06	199.015	263.631
IRX4	50805	iroquois homeobox 4	ENSG00000113430	33.2292	0.383695	0.22477	1.70706	0.087811	0.274713	21.5911	29.7862	40.5078	30.5321	36.1685	35.3651	44.2257	42.9675
LOC105369332	105369332	uncharacterized LOC105369332	ENSG00000256690	2.02579	-1.49079	0.873353	-1.70698	0.0878266	0.274713	3.32171	2.88253	5.92797	1.90826	0.841129	0.822445	1.00513	2.18479
ASCC2	84164	activating signal cointegrator 1 complex subunit 2	ENSG00000100325	109.305	0.258266	0.151333	1.7066	0.0878965	0.274879	110.447	91.2802	78.0516	83.0092	100.094	112.675	101.518	120.163
TOLLIP	54472	toll interacting protein	ENSG00000078902	133.595	0.252933	0.148223	1.70643	0.0879274	0.274894	143.664	108.575	108.68	118.312	167.385	129.124	149.764	127.446
TMEM187	8269	transmembrane protein 187	ENSG00000177854	88.8886	-0.267407	0.156715	-1.70632	0.0879482	0.274894	91.347	120.106	94.8476	93.5046	99.2532	68.2629	80.4103	83.7503
GTF2IRD2B	389524	GTF2I repeat domain containing 2B	ENSG00000174428	10.1049	-0.681265	0.39927	-1.70628	0.0879563	0.274894	17.439	7.68675	17.7839	6.6789	5.8879	11.5142	8.04103	5.82611
IL1R2	7850	interleukin 1 receptor type 2	ENSG00000115590	5.4821	0.866321	0.507747	1.70621	0.0879694	0.274894	4.15214	2.88253	2.96399	7.63303	9.25241	3.28978	12.0615	8.0109
ARHGEF17	9828	Rho guanine nucleotide exchange factor 17	ENSG00000110237	74.1652	-0.270447	0.158563	-1.70562	0.0880797	0.275185	85.534	80.7109	117.571	79.1926	95.0475	63.3283	77.3949	65.5437
			ENSG00000280047	5.63154	0.905287	0.530829	1.70542	0.0881161	0.275245	4.15214	2.88253	2.96399	7.63303	5.8879	5.75711	13.0667	8.73916
			ENSG00000277218	11.128	-0.75298	0.441574	-1.70522	0.0881533	0.275309	14.1173	9.60844	12.8439	12.4037	10.9347	6.57956	4.02051	7.28263
AP4M1	9179	adaptor related protein complex 4 subunit mu 1	ENSG00000221838	150.031	-0.192305	0.112816	-1.70459	0.0882702	0.27562	145.325	176.795	190.683	171.743	154.768	143.928	158.81	141.283
PRKD3	23683	protein kinase D3	ENSG00000115825	293.406	-0.153291	0.0899604	-1.70398	0.088384	0.2759	288.158	334.374	345.798	263.339	294.395	269.762	301.539	243.968
IMP3	55272	IMP U3 small nucleolar ribonucleoprotein 3	ENSG00000177971	1067.17	-0.240727	0.141277	-1.70393	0.088394	0.2759	1060.46	1366.32	1119.4	1338.64	1016.08	1012.43	1128.76	977.329
RBFADN	100506070	RBFA downstream neighbor	ENSG00000261126	5.27924	-1.07207	0.629425	-1.70326	0.0885194	0.276238	4.98256	3.84338	12.8439	8.58715	8.41129	0	3.01539	2.91305
			ENSG00000175772	3.12073	1.15216	0.676498	1.70313	0.0885442	0.276261	4.15214	1.92169	1.97599	0	5.8879	4.11222	4.02051	4.36958
ARHGEF40	55701	Rho guanine nucleotide exchange factor 40	ENSG00000165801	7.95642	-0.807207	0.474003	-1.70296	0.088576	0.276261	14.1173	9.60844	12.8439	15.2661	11.7758	5.75711	8.04103	4.36958
PEX16	9409	peroxisomal biogenesis factor 16	ENSG00000121680	35.2043	0.381714	0.224149	1.70295	0.0885782	0.276261	31.5562	28.8253	39.5198	22.8991	29.4395	38.6549	39.2	51.7067
LAG3	3902	lymphocyte activating 3	ENSG00000089692	4.22438	1.05118	0.617412	1.70256	0.0886505	0.276378	1.66085	0.960844	3.95198	4.77064	7.57016	4.11222	10.0513	2.18479
CHAF1A	10036	chromatin assembly factor 1 subunit A	ENSG00000167670	160.913	-0.256463	0.150638	-1.70251	0.0886591	0.276378	169.407	212.347	127.451	114.495	129.534	151.33	132.677	109.968
EEPD1	80820	endonuclease/exonuclease/phosphatase family domain containing 1	ENSG00000122547	9.42479	-0.784138	0.460588	-1.70247	0.0886669	0.276378	16.6085	10.5693	8.89196	5.72477	5.8879	6.57956	8.04103	4.36958
ICA1L	130026	islet cell autoantigen 1 like	ENSG00000163596	17.5559	-0.472799	0.277756	-1.70221	0.0887159	0.276477	32.3867	17.2952	24.6999	20.0367	8.41129	17.2713	20.1026	22.5762
ARFGEF1	10565	ADP ribosylation factor guanine nucleotide exchange factor 1	ENSG00000066777	405.313	-0.171251	0.100615	-1.70205	0.0887454	0.276516	495.765	393.946	443.61	426.495	397.013	426.849	356.821	382.338
SMCR8	140775	SMCR8-C9orf72 complex subunit	ENSG00000176994	335.367	-0.189421	0.111311	-1.70173	0.0888053	0.276646	312.241	397.789	330.978	316.771	313.741	292.79	301.539	282.566
METTL27	155368	methyltransferase like 27	ENSG00000165171	11.9546	-0.701468	0.412238	-1.70161	0.0888287	0.276646	11.626	12.491	15.8079	10.4954	8.41129	9.04689	6.03077	7.28263
NBPF3	84224	NBPF member 3	ENSG00000142794	28.4451	-0.581472	0.341743	-1.70149	0.088851	0.276646	30.7258	26.9036	27.6639	43.8899	12.6169	25.4958	16.0821	31.3153
GPR158	57512	G protein-coupled receptor 158	ENSG00000151025	18.6674	-0.473346	0.278199	-1.70146	0.0888557	0.276646	22.4215	28.8253	22.7239	23.8532	16.8226	19.7387	24.1231	10.924
GET1	7485	guided entry of tail-anchored proteins factor 1	ENSG00000182093	269.828	0.21527	0.126535	1.70127	0.0888931	0.276709	243.315	218.112	206.491	259.523	223.74	303.482	262.339	286.936
NMT2	9397	N-myristoyltransferase 2	ENSG00000152465	132.296	-0.208231	0.12242	-1.70096	0.0889502	0.276788	140.342	137.401	120.535	145.027	144.674	120.899	111.569	94.6742
CAMK1D	57118	calcium/calmodulin dependent protein kinase ID	ENSG00000183049	167.251	-0.208782	0.122745	-1.70094	0.0889537	0.276788	187.677	217.151	210.443	212.771	179.16	166.134	201.026	171.142
DIXDC1	85458	DIX domain containing 1	ENSG00000150764	20.9566	-0.494913	0.290979	-1.70086	0.08897	0.276788	24.9128	23.0603	24.6999	36.2569	21.0282	19.7387	19.0974	17.4783
GALE	2582	UDP-galactose-4-epimerase	ENSG00000117308	40.0084	0.324725	0.19098	1.70031	0.0890732	0.277056	35.7084	35.5512	36.5558	36.2569	54.6734	47.7018	33.1692	43.6958
DHX38	9785	DEAH-box helicase 38	ENSG00000140829	574.571	0.147211	0.0865956	1.69998	0.0891349	0.277194	571.334	539.994	497.95	521.908	630.005	580.646	630.216	524.35
KITLG	4254	KIT ligand	ENSG00000049130	881.854	0.15487	0.0911086	1.69984	0.0891616	0.277224	867.796	867.642	834.856	793.835	830.194	1023.94	941.805	949.655
MID1	4281	midline 1	ENSG00000101871	2.73836	-1.35523	0.797424	-1.69951	0.0892239	0.277364	2.49128	2.88253	3.95198	5.72477	0.841129	2.46733	1.00513	1.45653
			ENSG00000268362	34.0698	0.394516	0.232161	1.69932	0.0892588	0.277419	34.0475	39.3946	28.6519	34.3486	54.6734	41.9447	32.1641	49.5219
BCO2	83875	beta-carotene oxygenase 2	ENSG00000197580	2.93666	-1.32793	0.781492	-1.69923	0.0892764	0.27742	4.15214	0	6.91597	3.81651	3.36451	0	2.01026	0.728263
ADNP-AS1	101927631	ADNP antisense RNA 1	ENSG00000259456	18.8551	-0.498735	0.29353	-1.6991	0.089301	0.277443	19.9302	20.1777	26.6759	23.8532	21.0282	14.804	16.0821	12.3805
GPATCH2L	55668	G-patch domain containing 2 like	ENSG00000089916	451.866	0.206465	0.121531	1.69886	0.0893452	0.277527	476.665	390.103	544.386	394.055	614.024	477.018	503.569	488.665
			ENSG00000273763	5.06999	0.996534	0.586849	1.69811	0.0894868	0.277889	1.66085	4.80422	3.95198	0.954128	5.8879	4.93467	3.01539	8.0109
BIN2	51411	bridging integrator 2	ENSG00000110934	2.23983	-1.63469	0.962679	-1.69806	0.0894962	0.277889	4.15214	3.84338	3.95198	0.954128	0.841129	0.822445	1.00513	1.45653
FKBP15	23307	FKBP prolyl isomerase 15	ENSG00000119321	156.238	0.175974	0.103665	1.69752	0.0895976	0.278151	127.055	158.539	164.995	152.661	171.59	157.087	181.928	169.685
GGCT	79017	gamma-glutamylcyclotransferase	ENSG00000006625	2314.96	-0.116553	0.0686691	-1.69731	0.089638	0.278223	2207.28	2086.95	2150.87	2266.05	1914.41	2084.9	2157.01	1883.29
MEIS3	56917	Meis homeobox 3	ENSG00000105419	21.8298	0.368592	0.217191	1.69709	0.08968	0.278299	26.5737	27.8645	30.6279	24.8073	40.3742	30.4305	35.1795	35.6849
SLC25A42	284439	solute carrier family 25 member 42	ENSG00000181035	75.0797	-0.301664	0.177821	-1.69645	0.0898011	0.278622	91.347	79.7501	64.2197	101.138	85.7951	64.9731	62.318	60.4459
CCNF	899	cyclin F	ENSG00000162063	217.894	0.274978	0.162107	1.69627	0.0898347	0.278672	163.594	197.934	132.391	137.394	201.03	201.499	177.908	183.522
ZNF766	90321	zinc finger protein 766	ENSG00000196214	243.357	-0.181342	0.106914	-1.69615	0.0898576	0.27869	249.128	275.762	250.951	279.56	243.086	229.462	245.251	214.109
FAM162A	26355	family with sequence similarity 162 member A	ENSG00000114023	685.874	-0.173991	0.102594	-1.69592	0.0899015	0.278759	680.12	729.281	663.933	812.917	660.286	648.087	638.257	611.741
SZT2	23334	SZT2 subunit of KICSTOR complex	ENSG00000198198	54.7569	0.316338	0.186537	1.69585	0.0899145	0.278759	44.0126	49.003	62.2437	48.6605	88.3185	60.0385	61.3128	44.4241
			ENSG00000259642	28.4692	0.415554	0.245061	1.69571	0.0899404	0.278786	19.9302	25.9428	42.4838	28.6238	34.4863	37.8325	40.2051	42.2393
OBSL1	23363	obscurin like cytoskeletal adaptor 1	ENSG00000124006	143.541	0.211053	0.124495	1.69528	0.0900229	0.278903	146.986	132.596	169.935	130.716	184.207	152.152	179.918	156.577
C14orf28	122525	chromosome 14 open reading frame 28	ENSG00000179476	58.8268	-0.332232	0.195978	-1.69525	0.0900281	0.278903	45.6735	62.4549	76.0757	79.1926	39.533	49.3467	52.2667	66.272
CLTA	1211	clathrin light chain A	ENSG00000122705	585.818	0.212773	0.125515	1.69521	0.0900359	0.278903	472.513	596.684	577.977	555.303	593.837	654.666	672.431	630.676
TUBG1	7283	tubulin gamma 1	ENSG00000131462	266.688	0.273887	0.161571	1.69515	0.0900474	0.278903	178.542	299.783	239.095	187.009	253.18	283.743	275.405	279.653
RNF26	79102	ring finger protein 26	ENSG00000173456	82.6267	0.277586	0.163814	1.69452	0.0901662	0.279125	83.0427	91.2802	76.0757	68.6972	76.5427	97.8709	88.4513	122.348
SPATA6L	55064	spermatogenesis associated 6 like	ENSG00000106686	2.0453	1.57302	0.928351	1.69442	0.0901855	0.279125	0.830427	0.960844	0	1.90826	4.20564	1.64489	4.02051	1.45653
RAB13	5872	RAB13, member RAS oncogene family	ENSG00000143545	829.058	-0.204192	0.120509	-1.69441	0.090188	0.279125	898.522	937.784	892.16	869.211	817.577	750.892	822.195	733.361
KIF9	64147	kinesin family member 9	ENSG00000088727	170.171	0.227762	0.13442	1.69441	0.0901881	0.279125	156.12	134.518	152.151	194.642	196.824	172.713	189.969	187.164
ATG16L1	55054	autophagy related 16 like 1	ENSG00000085978	38.7536	0.317018	0.18712	1.69419	0.0902288	0.279183	37.3692	25.9428	42.4838	33.3945	37.8508	38.6549	49.2513	48.0654
LOC112268124	112268124	uncharacterized LOC112268124	ENSG00000258738	42.3702	-0.330664	0.195183	-1.69412	0.0902416	0.279183	49.8256	43.238	51.3758	44.844	35.3274	37.01	37.1898	40.7827
TEAD3	7005	TEA domain transcription factor 3	ENSG00000007866	89.0818	0.288002	0.170057	1.69356	0.0903483	0.27946	100.482	80.7109	61.2557	83.0092	82.4306	115.142	85.4359	114.337
SLC6A20	54716	solute carrier family 6 member 20	ENSG00000163817	1.70768	1.45535	0.85948	1.69329	0.0904006	0.279568	1.66085	0	1.97599	1.90826	3.36451	4.11222	5.02564	2.91305
PKIB	5570	cAMP-dependent protein kinase inhibitor beta	ENSG00000135549	277.44	-0.193553	0.114335	-1.69285	0.0904837	0.279771	301.445	313.235	397.174	313.908	270.002	274.697	319.631	294.947
MSMB	4477	microseminoprotein beta	ENSG00000263639	359.133	0.295033	0.174304	1.69264	0.0905246	0.279824	390.301	464.088	497.95	422.679	494.584	542.814	644.287	496.676
YPEL1	29799	yippee like 1	ENSG00000100027	9.52256	-0.639191	0.37765	-1.69255	0.090542	0.279824	14.1173	15.3735	21.7359	11.4495	8.41129	9.86934	10.0513	11.6522
FAAP100	80233	FA core complex associated protein 100	ENSG00000185504	74.6282	-0.281675	0.16643	-1.69246	0.0905592	0.279824	73.908	91.2802	84.9676	83.0092	72.3371	76.4874	75.3846	50.9784
TARBP1	6894	TAR (HIV-1) RNA binding protein 1	ENSG00000059588	49.6262	-0.290154	0.171445	-1.6924	0.0905701	0.279824	61.4516	52.8464	59.2797	58.2018	52.15	41.1222	51.2615	45.8806
NIF3L1	60491	NGG1 interacting factor 3 like 1	ENSG00000196290	193.336	0.185603	0.109715	1.69167	0.0907082	0.280197	188.507	161.422	178.827	176.514	186.731	189.985	204.041	221.392
LMLN	89782	leishmanolysin like peptidase	ENSG00000185621	110.265	0.247166	0.146123	1.69149	0.0907428	0.280241	117.09	84.5543	150.175	136.44	137.104	151.33	144.738	145.653
RSRP1	57035	arginine and serine rich protein 1	ENSG00000117616	463.022	-0.176407	0.104299	-1.69135	0.0907695	0.280241	435.144	460.244	597.737	464.66	455.892	437.541	459.344	380.153
			ENSG00000123009	4.44909	-0.992149	0.58661	-1.69133	0.0907746	0.280241	7.47384	5.76506	2.96399	8.58715	3.36451	2.46733	3.01539	3.64132
SIM2	6493	SIM bHLH transcription factor 2	ENSG00000159263	35.3052	0.359394	0.212504	1.69124	0.0907918	0.280241	28.2345	34.5904	40.5078	29.578	41.2153	45.2345	45.2308	38.598
DSC2	1824	desmocollin 2	ENSG00000134755	138.97	0.2312	0.136717	1.69108	0.090821	0.280261	183.524	168.148	189.695	201.321	219.535	239.331	208.062	204.642
BAG6	7917	BAG cochaperone 6	ENSG00000204463	203.198	0.189432	0.112022	1.69102	0.0908332	0.280261	184.355	213.307	201.551	208	214.488	217.948	235.2	251.251
CD24	100133941	CD24 molecule	ENSG00000272398	875.55	0.150228	0.0888575	1.69066	0.0909015	0.280419	896.861	1007.93	1138.17	1012.33	971.504	1143.2	1203.14	1180.51
GRN	2896	granulin precursor	ENSG00000030582	410.504	-0.275438	0.162939	-1.69043	0.0909452	0.2805	388.64	503.482	391.246	458.936	335.61	341.315	388.985	373.599
ZNF202	7753	zinc finger protein 202	ENSG00000166261	30.6401	-0.352035	0.208266	-1.69031	0.0909688	0.280519	32.3867	39.3946	31.6159	41.9816	28.5984	26.3182	26.1333	32.0436
CASC9	101805492	cancer susceptibility 9	ENSG00000249395	77.1419	0.289304	0.171207	1.68978	0.0910692	0.280747	74.7384	72.0633	77.0637	82.055	110.188	91.2914	85.4359	86.6633
RCHY1	25898	ring finger and CHY zinc finger domain containing 1	ENSG00000163743	192.558	-0.194414	0.115056	-1.68974	0.0910775	0.280747	193.489	171.03	182.779	197.505	151.403	169.424	142.728	184.979
RPS3AP12	100270905	RPS3A pseudogene 12	ENSG00000236804	14.316	-0.86603	0.512615	-1.68943	0.0911361	0.280874	14.1173	13.4518	29.6399	11.4495	20.1871	4.93467	5.02564	7.28263
			ENSG00000272746	18.3187	-0.611496	0.361973	-1.68934	0.091154	0.280876	20.7607	16.3343	29.6399	16.2202	23.5516	9.04689	14.0718	8.0109
			ENSG00000259562	10.7968	-0.606839	0.359242	-1.68922	0.0911778	0.280895	13.2868	10.5693	23.7119	18.1284	15.9814	11.5142	9.04616	6.55437
SLC39A7	7922	solute carrier family 39 member 7	ENSG00000112473	598.89	0.198433	0.117491	1.68892	0.0912352	0.281015	534.795	578.428	490.046	548.624	611.5	627.525	617.149	613.198
PPP1CC	5501	protein phosphatase 1 catalytic subunit gamma	ENSG00000186298	785.665	-0.110274	0.0652959	-1.68883	0.0912516	0.281015	781.432	792.696	742.973	747.082	722.529	710.592	679.467	724.622
SERPINA5	5104	serpin family A member 5	ENSG00000188488	2.4336	1.46274	0.866184	1.68871	0.0912748	0.281033	0.830427	0.960844	0.987996	1.90826	5.8879	0.822445	5.02564	1.45653
FTSJ3	117246	FtsJ RNA 2'-O-methyltransferase 3	ENSG00000108592	667.566	0.212585	0.125913	1.68835	0.0913442	0.281193	580.468	728.32	519.686	639.266	660.286	718.817	750.831	729.72
PEMT	10400	phosphatidylethanolamine N-methyltransferase	ENSG00000133027	38.9871	-0.375094	0.222193	-1.68815	0.0913833	0.28126	41.5214	39.3946	35.5678	34.3486	30.2806	28.7856	29.1487	28.4023
UBA3	9039	ubiquitin like modifier activating enzyme 3	ENSG00000144744	132.639	-0.23365	0.138432	-1.68784	0.0914423	0.281388	164.425	128.753	164.007	163.156	140.468	141.461	118.605	126.718
NAA38	84316	N-alpha-acetyltransferase 38, NatC auxiliary subunit	ENSG00000183011	131.512	0.287775	0.17056	1.68723	0.0915584	0.281691	139.512	151.813	108.68	102.092	174.114	132.414	128.656	176.968
PSIP1	11168	PC4 and SFRS1 interacting protein 1	ENSG00000164985	543.042	-0.209154	0.123974	-1.68708	0.0915884	0.28173	569.673	592.841	430.766	453.211	444.116	488.532	443.262	396.175
BRCC3	79184	BRCA1/BRCA2-containing complex subunit 3	ENSG00000185515	589.974	-0.162881	0.0965533	-1.68695	0.0916129	0.281752	587.112	652.413	604.653	575.339	565.238	548.571	534.728	512.697
GNL2	29889	G protein nucleolar 2	ENSG00000134697	679.17	0.214378	0.127136	1.68621	0.091756	0.282138	650.224	621.666	492.022	615.413	677.109	756.649	687.508	640.872
			ENSG00000282386	68.8731	0.248872	0.14761	1.686	0.091795	0.282204	56.469	72.0633	71.1357	83.9633	93.3653	69.0854	88.4513	85.2068
STYXL1	51657	serine/threonine/tyrosine interacting like 1	ENSG00000127952	392.068	0.217073	0.128787	1.68552	0.0918882	0.282437	336.323	441.027	370.498	353.982	452.527	402.176	460.349	430.404
ARFGAP1	55738	ADP ribosylation factor GTPase activating protein 1	ENSG00000101199	206.717	0.179889	0.106751	1.68513	0.0919634	0.282614	239.993	170.069	228.227	207.046	238.039	206.434	270.38	246.153
TPI1	7167	triosephosphate isomerase 1	ENSG00000111669	1486.4	0.260021	0.154365	1.68446	0.0920936	0.28296	1179.21	1633.43	1263.65	1371.08	1357.58	1611.17	1651.43	1901.5
ANKRD34B	340120	ankyrin repeat domain 34B	ENSG00000189127	17.6041	0.523279	0.310686	1.68427	0.0921292	0.28301	7.47384	10.5693	23.7119	10.4954	18.5048	17.2713	14.0718	23.3044
			ENSG00000213062	1.95645	-2.18742	1.29888	-1.68408	0.0921665	0.28301	0.830427	0	1.97599	1.90826	0	0	1.00513	0
AFG3L1P	172	AFG3 like matrix AAA peptidase subunit 1, pseudogene	ENSG00000223959	501.208	-0.255039	0.151442	-1.68407	0.0921689	0.28301	514.034	533.268	478.19	450.349	534.117	361.876	435.221	326.262
HOXA3	3200	homeobox A3	ENSG00000105997	2.74651	-1.34858	0.800848	-1.68393	0.0921946	0.28301	4.15214	3.84338	2.96399	3.81651	1.68226	0.822445	1.00513	2.18479
			ENSG00000198618	10.9184	-2.17181	1.28974	-1.68392	0.0921975	0.28301	6.64342	0.960844	2.96399	45.7982	0.841129	4.93467	0	6.55437
REEP4	80346	receptor accessory protein 4	ENSG00000168476	340.315	0.288501	0.171358	1.68362	0.0922549	0.283132	240.824	386.259	223.287	270.972	365.05	325.688	371.898	307.327
HSP90AB2P	391634	heat shock protein 90 alpha family class B member 2, pseudogene	ENSG00000205940	6.77406	0.850017	0.50517	1.68263	0.092446	0.283665	5.81299	4.80422	0.987996	4.77064	10.9347	7.402	4.02051	7.28263
GUF1	60558	GUF1 homolog, GTPase	ENSG00000151806	93.0597	-0.237297	0.141051	-1.68235	0.0925003	0.283778	83.8731	91.2802	117.571	108.771	83.2717	89.6465	83.4257	83.022
MTF1	4520	metal regulatory transcription factor 1	ENSG00000188786	206.629	0.194501	0.115633	1.68205	0.0925598	0.283906	220.894	186.404	188.707	195.596	182.525	246.733	219.118	257.077
OR8A1	390275	olfactory receptor family 8 subfamily A member 1	ENSG00000196119	26.8581	-0.62325	0.370586	-1.68179	0.0926087	0.283996	44.8431	24.0211	45.4478	37.211	33.6451	24.6733	18.0923	21.8479
CCDC177	56936	coiled-coil domain containing 177	ENSG00000267909	2.94236	-1.25082	0.743774	-1.68172	0.0926241	0.283996	4.15214	4.80422	1.97599	2.86238	1.68226	0.822445	1.00513	2.18479
RHOA	387	ras homolog family member A	ENSG00000067560	959.096	0.156021	0.0928096	1.68109	0.0927453	0.284262	915.131	819.6	842.76	975.119	787.296	1046.97	975.98	1146.29
SMARCC1	6599	SWI/SNF related, matrix associated, actin dependent regulator of chromatin subfamily c member 1	ENSG00000173473	1489.67	-0.148742	0.0884804	-1.68108	0.0927477	0.284262	1513.04	1676.67	1350.59	1607.71	1449.26	1289.59	1470.5	1338.55
SNHG25	105376843	small nucleolar RNA host gene 25	ENSG00000266402	734.885	-0.220059	0.130918	-1.68089	0.0927835	0.284262	689.254	872.446	1091.74	748.991	708.23	699.078	812.144	701.318
RBM24	221662	RNA binding motif protein 24	ENSG00000112183	121.477	-0.311574	0.185379	-1.68074	0.0928125	0.284262	161.103	128.753	124.487	156.477	100.094	129.124	100.513	129.631
KDELR1	10945	KDEL endoplasmic reticulum protein retention receptor 1	ENSG00000105438	806.006	0.186622	0.11104	1.68067	0.0928272	0.284262	770.636	786.931	759.769	762.348	899.166	808.463	879.487	917.612
MANSC1	54682	MANSC domain containing 1	ENSG00000111261	204.438	-0.227737	0.135511	-1.68058	0.092844	0.284262	177.711	205.621	224.275	217.541	177.478	166.134	177.908	182.066
			ENSG00000270720	5.68307	-0.856238	0.509492	-1.68057	0.092846	0.284262	7.47384	3.84338	10.868	6.6789	3.36451	2.46733	5.02564	5.09784
MRPL3	11222	mitochondrial ribosomal protein L3	ENSG00000114686	1247.3	0.132987	0.0791352	1.68051	0.0928582	0.284262	1080.39	1102.09	1242.9	1175.49	1157.39	1291.24	1322.75	1273
SMCHD1	23347	structural maintenance of chromosomes flexible hinge domain containing 1	ENSG00000101596	487.726	-0.171726	0.10219	-1.68045	0.0928696	0.284262	447.6	513.091	598.725	456.073	522.341	435.896	433.21	396.904
MPP6	51678	membrane palmitoylated protein 6	ENSG00000105926	172.001	-0.188848	0.112428	-1.67973	0.0930108	0.284573	149.477	164.304	170.923	187.963	147.198	138.171	150.769	152.935
ASPHD1	253982	aspartate beta-hydroxylase domain containing 1	ENSG00000174939	48.9625	0.359973	0.214307	1.67971	0.0930143	0.284573	36.5388	49.003	31.6159	42.9358	49.6266	57.5711	49.2513	48.7936
ACTG2	72	actin gamma 2, smooth muscle	ENSG00000163017	1.9816	1.36275	0.811374	1.67956	0.0930436	0.284573	0.830427	3.84338	0	1.90826	1.68226	5.75711	5.02564	4.36958
JAZF1	221895	JAZF zinc finger 1	ENSG00000153814	6.69852	0.853993	0.508487	1.67948	0.0930586	0.284573	7.47384	5.76506	5.92797	6.6789	2.52339	18.0938	9.04616	16.7501
LOC339260	339260	uncharacterized LOC339260	ENSG00000233098	2.79503	-1.34444	0.800511	-1.67948	0.0930594	0.284573	4.98256	7.68675	3.95198	0	2.52339	0.822445	0	2.91305
COPZ1	22818	COPI coat complex subunit zeta 1	ENSG00000111481	500.534	0.178896	0.106534	1.67924	0.0931054	0.28466	405.248	497.717	474.238	503.78	500.472	523.075	514.626	587.709
PARL	55486	presenilin associated rhomboid like	ENSG00000175193	287.549	0.149592	0.0891327	1.6783	0.093288	0.285164	267.398	319	255.891	289.101	275.049	318.286	325.662	335.001
VAV2	7410	vav guanine nucleotide exchange factor 2	ENSG00000160293	268.493	-0.215437	0.128384	-1.67807	0.0933325	0.285246	397.775	276.723	258.855	275.743	248.974	293.613	244.246	256.349
NDEL1	81565	nudE neurodevelopment protein 1 like 1	ENSG00000166579	212.122	0.19	0.113243	1.6778	0.0933856	0.285355	210.098	171.03	148.199	205.138	206.077	206.434	193.99	231.588
PPP1R15B	84919	protein phosphatase 1 regulatory subunit 15B	ENSG00000158615	388.957	0.194563	0.116016	1.67704	0.0935347	0.285756	389.47	356.473	313.195	382.605	324.676	458.924	388.985	476.284
NUAK2	81788	NUAK family kinase 2	ENSG00000163545	18.0602	-0.481635	0.287244	-1.67674	0.0935926	0.285819	15.7781	19.2169	17.7839	28.6238	18.5048	13.9816	15.0769	10.924
WFS1	7466	wolframin ER transmembrane glycoprotein	ENSG00000109501	56.1313	0.309183	0.184396	1.67673	0.0935951	0.285819	53.9778	60.5332	50.3878	48.6605	62.2435	57.5711	66.3385	77.9242
TRIQK	286144	triple QxxK/R motif containing	ENSG00000205133	237.981	0.233945	0.139535	1.6766	0.0936199	0.285819	244.146	212.347	262.807	269.064	280.937	304.305	272.39	303.686
GGA2	23062	golgi associated, gamma adaptin ear containing, ARF binding protein 2	ENSG00000103365	223.926	-0.16346	0.0974967	-1.67657	0.093626	0.285819	204.285	256.545	212.419	250.936	219.535	203.966	194.995	204.642
WNT3	7473	Wnt family member 3	ENSG00000108379	8.33	0.666402	0.397611	1.67602	0.093735	0.286083	9.1347	5.76506	7.90396	7.63303	15.1403	9.86934	11.0564	12.3805
			ENSG00000232295	5.20227	-1.06579	0.635933	-1.67595	0.0937479	0.286083	9.1347	4.80422	8.89196	7.63303	3.36451	4.11222	6.03077	1.45653
EPN1	29924	epsin 1	ENSG00000063245	124.687	0.231723	0.138275	1.67581	0.0937753	0.286112	117.09	116.262	97.8116	92.5504	140.468	107.74	113.58	135.457
P2RY11	5032	purinergic receptor P2Y11	ENSG00000244165	23.8077	-0.432258	0.257954	-1.67572	0.093793	0.286112	27.4041	26.9036	26.6759	24.8073	21.0282	18.9162	24.1231	15.2935
MST1	4485	macrophage stimulating 1	ENSG00000173531	12.2205	-0.628773	0.375416	-1.67487	0.0939595	0.286478	17.439	18.256	32.6039	15.2661	21.8693	7.402	18.0923	7.28263
ERCC3	2071	ERCC excision repair 3, TFIIH core complex helicase subunit	ENSG00000163161	376.392	0.142126	0.0848637	1.67475	0.0939829	0.286478	352.931	355.512	330.978	359.706	377.667	375.857	389.99	400.545
TRAF6	7189	TNF receptor associated factor 6	ENSG00000175104	24.3399	-0.419673	0.250589	-1.67475	0.0939842	0.286478	27.4041	38.4338	27.6639	24.8073	21.8693	25.4958	16.0821	24.0327
SELENOI	85465	selenoprotein I	ENSG00000138018	250.861	0.331454	0.197915	1.67473	0.0939865	0.286478	264.906	174.874	156.103	238.532	235.516	287.033	232.185	295.675
MARVELD2	153562	MARVEL domain containing 2	ENSG00000152939	521.415	0.11948	0.0713461	1.67466	0.0940017	0.286478	496.595	512.13	531.542	465.615	520.659	547.748	594.031	519.98
ABHD12	26090	abhydrolase domain containing 12, lysophospholipase	ENSG00000100997	85.6115	0.284728	0.170039	1.67449	0.0940344	0.286499	69.7559	86.476	67.1837	61.0642	73.1782	79.7772	107.549	87.3916
B4GALT7	11285	beta-1,4-galactosyltransferase 7	ENSG00000027847	122.996	0.206297	0.123203	1.67444	0.0940441	0.286499	127.886	137.401	110.655	119.266	143.833	130.769	144.738	152.207
RN7SKP30	106479108	RN7SK pseudogene 30	ENSG00000223305	27.0926	-0.568085	0.339335	-1.67411	0.0941087	0.286577	34.8779	36.5121	36.5558	25.7615	46.2621	15.6265	20.1026	8.73916
GLI1	2735	GLI family zinc finger 1	ENSG00000111087	2.033	1.67944	1.0032	1.67408	0.0941153	0.286577	1.66085	0	0.987996	0.954128	4.20564	2.46733	3.01539	2.18479
RAI2	10742	retinoic acid induced 2	ENSG00000131831	17.3122	0.514607	0.307415	1.67398	0.0941347	0.286577	8.30427	15.3735	10.868	16.2202	20.1871	14.804	17.0872	19.6631
SEPSECS	51091	Sep (O-phosphoserine) tRNA:Sec (selenocysteine) tRNA synthase	ENSG00000109618	26.9517	0.386031	0.23062	1.67389	0.094153	0.286577	22.4215	24.9819	25.6879	25.7615	35.3274	40.2998	25.1282	27.674
CHROMR	101927027	cholesterol induced regulator of metabolism RNA	ENSG00000223960	9.3257	0.743332	0.444091	1.67383	0.0941644	0.286577	9.1347	3.84338	9.87996	5.72477	10.9347	12.3367	9.04616	15.2935
ACSS3	79611	acyl-CoA synthetase short chain family member 3	ENSG00000111058	152.625	-0.203929	0.121839	-1.67376	0.0941778	0.286577	170.238	130.675	149.187	167.927	130.375	152.975	124.636	128.903
NEK7	140609	NIMA related kinase 7	ENSG00000151414	77.3174	-0.312649	0.186809	-1.67363	0.0942039	0.286577	94.6687	58.6115	68.1717	76.3303	49.6266	56.7487	68.3487	66.272
BST2	684	bone marrow stromal cell antigen 2	ENSG00000130303	185.196	0.303386	0.181279	1.67359	0.0942116	0.286577	152.799	151.813	119.547	124.037	217.852	180.938	123.631	153.664
GDAP2	54834	ganglioside induced differentiation associated protein 2	ENSG00000196505	145.952	0.190474	0.113819	1.67347	0.094234	0.286591	134.529	136.44	149.187	116.404	160.656	152.152	139.713	158.033
LRPAP1	4043	LDL receptor related protein associated protein 1	ENSG00000163956	210.316	0.175551	0.104913	1.67331	0.094267	0.286625	176.051	196.012	185.743	204.183	197.665	218.77	244.246	201.729
EPHA10	284656	EPH receptor A10	ENSG00000183317	9.01678	-0.729067	0.435723	-1.67324	0.094281	0.286625	8.30427	13.4518	12.8439	8.58715	9.25241	4.93467	5.02564	6.55437
FUNDC2	65991	FUN14 domain containing 2	ENSG00000165775	64.8175	-0.295694	0.176734	-1.6731	0.0943084	0.286655	68.9254	50.9247	81.0156	77.2844	53.8322	41.1222	55.2821	75.0111
NDUFB2	4708	NADH:ubiquinone oxidoreductase subunit B2	ENSG00000090266	950.287	0.140995	0.0842768	1.673	0.0943269	0.286657	817.971	976.218	884.256	869.211	970.662	985.289	986.031	968.59
AASDHPPT	60496	aminoadipate-semialdehyde dehydrogenase-phosphopantetheinyl transferase	ENSG00000149313	181.291	0.176934	0.105783	1.67262	0.0944021	0.286832	179.372	205.621	219.335	194.642	197.665	241.799	209.067	250.523
RBM5	10181	RNA binding motif protein 5	ENSG00000003756	238.757	-0.287519	0.171933	-1.67227	0.0944704	0.286985	307.258	212.347	263.795	275.743	232.993	198.209	227.159	210.468
RN7SL743P	106479492	RNA, 7SL, cytoplasmic 743, pseudogene	ENSG00000243954	3.94568	-1.28445	0.768133	-1.67217	0.0944918	0.286996	1.66085	4.80422	7.90396	6.6789	1.68226	1.64489	4.02051	1.45653
SKA2	348235	spindle and kinetochore associated complex subunit 2	ENSG00000182628	1939.68	-0.11946	0.0714476	-1.67199	0.0945254	0.287044	1951.5	2107.13	1945.36	1942.61	1927.87	1788	1891.65	1709.96
KRTAP5-AS1	338651	KRTAP5-1/KRTAP5-2 antisense RNA 1	ENSG00000233930	23.5955	0.471672	0.282209	1.67136	0.0946512	0.287372	19.0998	22.0994	28.6519	14.3119	28.5984	46.8794	25.1282	16.0218
KIAA1522	57648	KIAA1522	ENSG00000162522	157.121	0.249887	0.149544	1.671	0.0947225	0.287509	117.09	160.461	171.911	145.027	175.796	176.826	184.944	168.229
STUB1	10273	STIP1 homology and U-box containing protein 1	ENSG00000103266	423.266	0.191064	0.114345	1.67095	0.094732	0.287509	328.019	395.868	296.399	333.945	396.172	374.212	368.882	405.643
FAM122C	159091	family with sequence similarity 122C	ENSG00000156500	12.8577	0.573583	0.343299	1.6708	0.0947615	0.287545	14.1173	14.4127	3.95198	6.6789	15.1403	14.804	11.0564	17.4783
			ENSG00000279766	2.67866	1.32648	0.794002	1.67062	0.0947958	0.287595	2.49128	0.960844	0	2.86238	5.8879	5.75711	4.02051	0.728263
			ENSG00000272030	5.9203	-0.809434	0.484628	-1.67022	0.0948759	0.287732	7.47384	5.76506	15.8079	6.6789	4.20564	4.93467	7.0359	4.36958
TTC14	151613	tetratricopeptide repeat domain 14	ENSG00000163728	382.096	-0.280369	0.167864	-1.67022	0.0948767	0.287732	509.052	288.253	463.37	383.56	410.471	328.978	349.785	266.544
PFN4	375189	profilin family member 4	ENSG00000176732	3.56805	-1.09921	0.658163	-1.67012	0.0948957	0.287736	4.98256	5.76506	6.91597	3.81651	0.841129	4.11222	2.01026	2.91305
ANKRD10	55608	ankyrin repeat domain 10	ENSG00000088448	209.043	-0.256246	0.153453	-1.66987	0.0949458	0.287834	259.924	180.639	247.987	212.771	227.105	186.695	177.908	163.859
ALG14	199857	ALG14 UDP-N-acetylglucosaminyltransferase subunit	ENSG00000172339	36.3819	0.34055	0.204028	1.66913	0.0950909	0.288219	40.6909	29.7862	31.6159	29.578	40.3742	46.8794	34.1744	45.1523
SMC1A	8243	structural maintenance of chromosomes 1A	ENSG00000072501	1685.6	-0.197167	0.118167	-1.66855	0.0952066	0.288516	1664.18	1969.73	1272.54	1552.37	1425.71	1508.36	1360.94	1339.28
METTL6	131965	methyltransferase like 6	ENSG00000206562	122.3	0.190742	0.114335	1.66828	0.0952605	0.288625	103.803	128.753	128.439	108.771	135.422	111.03	154.79	135.457
WBP11	51729	WW domain binding protein 11	ENSG00000084463	530.534	0.173507	0.104015	1.66809	0.0952978	0.288684	534.795	558.25	450.526	436.991	513.93	615.189	530.708	573.872
SRP54	6729	signal recognition particle 54	ENSG00000100883	425.99	0.120933	0.0725283	1.66739	0.0954372	0.289052	395.283	386.259	415.946	429.358	429.817	445.765	446.277	446.425
C6orf120	387263	chromosome 6 open reading frame 120	ENSG00000185127	152.003	0.189395	0.113595	1.66729	0.0954572	0.289058	133.699	148.931	158.079	131.67	141.31	186.695	155.795	166.772
BBS10	79738	Bardet-Biedl syndrome 10	ENSG00000179941	42.079	-0.321511	0.192934	-1.66644	0.0956267	0.289489	44.8431	52.8464	56.3157	56.2936	49.6266	35.3651	42.2154	40.7827
NAA16	79612	N-alpha-acetyltransferase 16, NatA auxiliary subunit	ENSG00000172766	179.981	-0.232811	0.139709	-1.66639	0.0956353	0.289489	189.337	154.696	181.791	179.376	152.244	169.424	138.708	139.827
RGS9	8787	regulator of G protein signaling 9	ENSG00000108370	20.0173	0.530229	0.318379	1.6654	0.0958326	0.290032	19.9302	27.8645	10.868	17.1743	16.8226	37.8325	28.1436	26.9457
B9D1	27077	B9 domain containing 1	ENSG00000108641	55.7976	0.344434	0.206866	1.66501	0.0959114	0.290216	54.8082	52.8464	47.4238	44.844	88.3185	57.5711	46.2359	61.1741
CENPH	64946	centromere protein H	ENSG00000153044	67.745	-0.277846	0.166926	-1.66448	0.0960157	0.290477	74.7384	69.1808	54.3398	61.0642	56.3556	50.9916	61.3128	47.3371
RABAC1	10567	Rab acceptor 1	ENSG00000105404	41.8979	0.415475	0.24966	1.66416	0.0960803	0.290618	27.4041	32.6687	58.2917	40.0734	36.1685	50.1691	57.2923	66.272
NMD3	51068	NMD3 ribosome export adaptor	ENSG00000169251	1110.17	0.136103	0.0818144	1.66355	0.0962018	0.290931	883.574	1049.24	1086.8	966.532	1163.28	1041.22	1083.53	1089.48
THAP8	199745	THAP domain containing 8	ENSG00000161277	37.3122	-0.354975	0.213538	-1.66235	0.0964428	0.291605	44.8431	35.5512	35.5678	35.3027	30.2806	29.608	27.1385	31.3153
PCBP2	5094	poly(rC) binding protein 2	ENSG00000197111	2605.45	-0.132811	0.0798992	-1.66223	0.0964658	0.29162	2562.7	2779.72	2739.71	2658.2	2561.24	2325.87	2518.85	2390.16
			ENSG00000249684	53.9202	-0.271193	0.163182	-1.66191	0.0965318	0.291753	62.282	66.2982	68.1717	69.6514	52.9911	53.4589	57.2923	56.8045
STAM-AS1	102723166	STAM antisense RNA 1 (head to head)	ENSG00000260589	7.27009	-0.817915	0.492183	-1.66181	0.0965507	0.291753	5.81299	6.72591	6.91597	10.4954	5.8879	0.822445	7.0359	3.64132
ANKRD49	54851	ankyrin repeat domain 49	ENSG00000168876	203.223	-0.243698	0.146652	-1.66174	0.0965658	0.291753	232.52	203.699	238.107	211.816	226.264	164.489	199.015	160.218
HMOX2	3163	heme oxygenase 2	ENSG00000103415	133.015	0.244681	0.147252	1.66165	0.0965822	0.291753	88.0253	127.792	127.451	112.587	115.235	129.124	131.672	160.946
			ENSG00000285531	5.5882	-0.875479	0.527153	-1.66077	0.0967597	0.292235	13.2868	4.80422	8.89196	1.90826	4.20564	3.28978	5.02564	3.64132
RASL11B	65997	RAS like family 11 member B	ENSG00000128045	18.8368	-0.494271	0.297633	-1.66067	0.0967795	0.29224	24.0824	41.3163	18.7719	21.9449	26.9161	14.804	21.1077	13.1087
INTS8	55656	integrator complex subunit 8	ENSG00000164941	100.459	0.331979	0.200003	1.65987	0.0969409	0.292672	107.125	57.6506	82.0036	90.6422	82.4306	120.899	95.4872	125.99
LOC101927989	101927989	uncharacterized LOC101927989	ENSG00000265778	5.22363	0.958878	0.577715	1.65978	0.0969593	0.292673	3.32171	2.88253	5.92797	1.90826	4.20564	9.86934	9.04616	4.36958
SHROOM1	134549	shroom family member 1	ENSG00000164403	56.7047	0.341535	0.205784	1.65968	0.0969792	0.292678	59.7907	53.8073	50.3878	37.211	90.8419	61.6834	55.2821	48.0654
PYCARD-AS1	100652740	PYCARD antisense RNA 1	ENSG00000261359	4.44335	1.02618	0.618477	1.65921	0.0970732	0.292907	0	3.84338	4.93998	1.90826	4.20564	6.57956	6.03077	4.36958
CXorf66	347487	chromosome X open reading frame 66	ENSG00000203933	11.9272	0.594882	0.358558	1.65909	0.097097	0.292909	9.96512	7.68675	11.8559	7.63303	14.2992	17.2713	12.0615	12.3805
NDUFAF2	91942	NADH:ubiquinone oxidoreductase complex assembly factor 2	ENSG00000164182	296.312	0.183894	0.110844	1.65903	0.0971102	0.292909	225.876	294.018	241.071	256.66	267.479	308.417	297.518	281.838
MAOA	4128	monoamine oxidase A	ENSG00000189221	5.52139	0.953664	0.574938	1.65872	0.0971713	0.293039	2.49128	3.84338	1.97599	3.81651	0.841129	8.22445	7.0359	7.28263
TMEM129	92305	transmembrane protein 129, E3 ubiquitin ligase	ENSG00000168936	144.251	-0.250682	0.151138	-1.65862	0.0971918	0.293046	155.29	133.557	114.607	190.826	124.487	120.899	121.621	132.544
RAB11FIP3	9727	RAB11 family interacting protein 3	ENSG00000090565	73.1645	-0.234682	0.141562	-1.6578	0.0973576	0.293491	74.7384	75.9067	79.0396	69.6514	63.0846	62.5058	68.3487	61.1741
ERG	2078	ETS transcription factor ERG	ENSG00000157554	33.5546	-0.366792	0.221307	-1.65739	0.0974404	0.293686	39.8605	50.9247	39.5198	26.7156	33.6451	33.7202	29.1487	25.4892
			ENSG00000274191	5.51989	-1.05289	0.635515	-1.65675	0.0975692	0.294014	6.64342	7.68675	0.987996	3.81651	4.20564	2.46733	3.01539	0
WASF2	10163	WASP family member 2	ENSG00000158195	468.406	0.149054	0.0899721	1.65667	0.0975856	0.294014	507.391	450.636	451.514	447.486	510.565	494.289	488.492	565.132
			ENSG00000269069	2.71163	-1.62339	0.979997	-1.65652	0.0976162	0.294051	0.830427	2.88253	5.92797	0.954128	0	0	2.01026	1.45653
C1GALT1C1	29071	C1GALT1 specific chaperone 1	ENSG00000171155	165.878	-0.183922	0.11106	-1.65606	0.0977102	0.294279	173.559	175.834	149.187	178.422	153.085	152.975	143.733	146.381
TNFRSF13C	115650	TNF receptor superfamily member 13C	ENSG00000159958	4.41708	-1.23344	0.744924	-1.65579	0.0977648	0.294359	2.49128	2.88253	5.92797	6.6789	3.36451	0.822445	2.01026	1.45653
APTX	54840	aprataxin	ENSG00000137074	321.399	0.185801	0.112216	1.65575	0.0977732	0.294359	326.358	255.585	304.303	297.688	391.125	304.305	310.585	340.827
MND1	84057	meiotic nuclear divisions 1	ENSG00000121211	134.737	-0.248273	0.149997	-1.65519	0.0978857	0.294598	112.108	183.521	128.439	107.816	116.917	113.497	109.559	107.055
LOC145783	145783	uncharacterized LOC145783	ENSG00000285331	9.93396	0.577022	0.348629	1.65512	0.0979009	0.294598	10.7956	14.4127	13.8319	6.6789	19.346	20.5611	15.0769	13.1087
SH3TC1	54436	SH3 domain and tetratricopeptide repeats 1	ENSG00000125089	7.03623	0.934839	0.564828	1.65508	0.0979073	0.294598	5.81299	1.92169	1.97599	3.81651	4.20564	2.46733	13.0667	7.28263
PCID2	55795	PCI domain containing 2	ENSG00000126226	293.97	-0.137856	0.0833064	-1.6548	0.0979644	0.294635	278.193	291.136	284.543	332.991	282.619	258.248	262.339	273.827
MSMO1	6307	methylsterol monooxygenase 1	ENSG00000052802	769.606	-0.187941	0.113576	-1.65477	0.0979721	0.294635	660.189	711.985	784.468	761.394	586.267	669.47	555.836	745.742
PSMA5	5686	proteasome 20S subunit alpha 5	ENSG00000143106	332.407	0.349733	0.211354	1.65473	0.0979798	0.294635	296.462	269.997	215.383	309.138	263.273	395.596	285.456	444.969
PFKM	5213	phosphofructokinase, muscle	ENSG00000152556	118.063	-0.224861	0.135895	-1.65466	0.0979928	0.294635	144.494	113.38	156.103	152.661	97.5709	129.946	127.651	129.631
DDOST	1650	dolichyl-diphosphooligosaccharide--protein glycosyltransferase non-catalytic subunit	ENSG00000244038	211.926	0.202461	0.122385	1.6543	0.0980661	0.29479	228.367	177.756	180.803	187.009	228.787	226.995	222.133	214.838
CCDC93	54520	coiled-coil domain containing 93	ENSG00000125633	150.367	-0.203289	0.122891	-1.65423	0.0980805	0.29479	152.799	139.322	160.055	157.431	141.31	131.591	131.672	125.261
METTL17	64745	methyltransferase like 17	ENSG00000165792	155.499	-0.331506	0.200522	-1.65322	0.0982867	0.295319	195.981	165.265	156.103	178.422	145.515	163.667	124.636	119.435
LOC102724159	102724159	periodic tryptophan protein 2 homolog	ENSG00000275464	60.485	0.270007	0.163325	1.65318	0.0982934	0.295319	56.469	52.8464	47.4238	57.2477	66.4492	68.2629	58.2974	64.8154
ID4	3400	inhibitor of DNA binding 4, HLH protein	ENSG00000172201	5.71281	-1.20351	0.728198	-1.65272	0.0983874	0.295518	4.15214	2.88253	3.95198	4.77064	2.52339	0.822445	4.02051	0
RBM41	55285	RNA binding motif protein 41	ENSG00000089682	243.74	-0.189981	0.114953	-1.65268	0.098396	0.295518	308.088	245.015	246.011	237.578	247.292	239.331	226.154	198.816
CLTRN	57393	collectrin, amino acid transport regulator	ENSG00000147003	12.7126	-0.554211	0.335478	-1.652	0.0985343	0.295878	14.1173	9.60844	22.7239	15.2661	13.4581	9.04689	9.04616	10.1957
			ENSG00000116652	15.5389	-0.751146	0.454774	-1.65169	0.098598	0.296014	21.5911	13.4518	23.7119	14.3119	21.8693	7.402	6.03077	8.0109
			ENSG00000228409	4.87032	1.08247	0.655566	1.6512	0.0986986	0.296261	1.66085	1.92169	2.96399	1.90826	6.72903	1.64489	6.03077	3.64132
CEP19	84984	centrosomal protein 19	ENSG00000174007	42.3798	0.307468	0.186256	1.65078	0.0987837	0.296461	51.4865	35.5512	45.4478	46.7523	52.15	53.4589	61.3128	56.0763
SSRP1	6749	structure specific recognition protein 1	ENSG00000149136	1228.09	0.17205	0.104266	1.65011	0.0989205	0.296817	1151.8	1253.9	1032.46	1038.09	1266.74	1210.64	1325.76	1241.69
GPR153	387509	G protein-coupled receptor 153	ENSG00000158292	12.9264	0.577138	0.349789	1.64996	0.0989511	0.296818	17.439	8.6476	7.90396	9.54128	15.9814	22.206	12.0615	15.2935
			ENSG00000271851	10.0431	-0.645231	0.391066	-1.64993	0.0989576	0.296818	10.7956	7.68675	10.868	11.4495	5.04677	5.75711	10.0513	5.82611
MDH2	4191	malate dehydrogenase 2	ENSG00000146701	2009.22	0.153991	0.0933461	1.64968	0.0990081	0.296898	1802.86	2007.2	1758.63	1851.01	1835.34	2024.04	2136.9	2258.34
C22orf46	79640	CTA-216E10.6	ENSG00000184208	63.2786	0.289239	0.175337	1.64962	0.099021	0.296898	66.4342	64.3766	46.4358	51.5229	68.1314	64.9731	72.3692	75.0111
UBL4A	8266	ubiquitin like 4A	ENSG00000102178	393.456	-0.175759	0.106554	-1.64948	0.0990502	0.29693	357.914	466.97	370.498	396.917	331.405	374.212	373.908	330.632
EZH2	2146	enhancer of zeste 2 polycomb repressive complex 2 subunit	ENSG00000106462	666.972	-0.200615	0.121649	-1.64913	0.0991209	0.297086	637.768	750.419	523.638	538.128	619.912	553.505	485.477	473.371
WFDC2	10406	WAP four-disulfide core domain 2	ENSG00000101443	2.80889	-1.23195	0.747102	-1.64898	0.0991524	0.297126	1.66085	4.80422	4.93998	4.77064	1.68226	1.64489	3.01539	0.728263
GPRASP1	9737	G protein-coupled receptor associated sorting protein 1	ENSG00000198932	15.4121	-0.639504	0.387922	-1.64854	0.0992423	0.29734	19.9302	18.256	33.5918	15.2661	27.7572	7.402	12.0615	8.73916
MALT1	10892	MALT1 paracaspase	ENSG00000172175	82.4846	0.22808	0.138399	1.64799	0.0993546	0.297578	72.2472	68.2199	76.0757	76.3303	84.954	91.2914	84.4308	82.2938
COLQ	8292	collagen like tail subunit of asymmetric acetylcholinesterase	ENSG00000206561	2.72464	-1.19035	0.722315	-1.64797	0.0993585	0.297578	6.64342	2.88253	8.89196	2.86238	2.52339	0.822445	4.02051	2.18479
DSTN	11034	destrin, actin depolymerizing factor	ENSG00000125868	3497.43	0.111777	0.0678335	1.64781	0.0993909	0.29762	3049.33	3263.99	3335.47	3446.31	3385.54	3470.72	3492.82	3796.44
			ENSG00000269892	2.53789	-1.3602	0.825657	-1.64742	0.0994728	0.297794	3.32171	2.88253	4.93998	1.90826	1.68226	0.822445	2.01026	0.728263
LINC01144	400752	long intergenic non-protein coding RNA 1144	ENSG00000281912	2.92899	1.16779	0.708887	1.64735	0.099486	0.297794	3.32171	0.960844	1.97599	2.86238	2.52339	5.75711	5.02564	7.28263
MRS2	57380	magnesium transporter MRS2	ENSG00000124532	173.99	-0.233646	0.141855	-1.64708	0.0995419	0.297906	190.168	163.343	178.827	197.505	137.104	183.405	136.697	162.403
			ENSG00000280207	5.15501	-0.883837	0.536707	-1.64678	0.0996036	0.298035	7.47384	1.92169	17.7839	10.4954	4.20564	4.93467	7.0359	4.36958
DNAJC12	56521	DnaJ heat shock protein family (Hsp40) member C12	ENSG00000108176	125.975	0.231184	0.140448	1.64605	0.0997536	0.298429	123.734	119.145	183.767	146.936	155.609	161.199	163.836	190.077
ADPRHL1	113622	ADP-ribosylhydrolase like 1	ENSG00000153531	48.6618	-0.331092	0.20118	-1.64575	0.0998156	0.298559	68.9254	47.0814	45.4478	64.8807	42.0564	43.5896	45.2308	49.5219
RBBP9	10741	RB binding protein 9, serine hydrolase	ENSG00000089050	81.4188	-0.304581	0.185267	-1.64401	0.100175	0.299577	84.7036	76.8675	65.2077	102.092	47.1032	90.4689	57.2923	70.6415
CHEK2	11200	checkpoint kinase 2	ENSG00000183765	129.208	-0.221365	0.134671	-1.64374	0.10023	0.299666	156.951	134.518	141.283	150.752	121.964	144.75	117.6	116.522
			ENSG00000225345	1.70404	-1.61657	0.983503	-1.64368	0.100241	0.299666	3.32171	0.960844	4.93998	0.954128	0	2.46733	0	0.728263
SIGLEC15	284266	sialic acid binding Ig like lectin 15	ENSG00000197046	47.1999	0.372213	0.226508	1.64327	0.100328	0.29987	27.4041	37.4729	32.6039	58.2018	54.6734	32.8978	53.2718	59.7176
MSL2	55167	MSL complex subunit 2	ENSG00000174579	375.925	-0.187078	0.113901	-1.64247	0.100493	0.300294	399.435	424.693	352.714	343.486	367.573	309.239	348.78	311.697
PCDHB4	56131	protocadherin beta 4	ENSG00000081818	6.18674	-0.881089	0.536464	-1.6424	0.100507	0.300294	8.30427	4.80422	4.93998	16.2202	4.20564	5.75711	6.03077	2.91305
RAB28	9364	RAB28, member RAS oncogene family	ENSG00000157869	87.2734	-0.305068	0.185768	-1.6422	0.100548	0.300361	96.3295	73.0241	67.1837	121.174	77.3838	78.1323	63.3231	70.6415
CCT2	10576	chaperonin containing TCP1 subunit 2	ENSG00000166226	3209.73	0.168147	0.102444	1.64136	0.100723	0.300765	2551.07	3124.66	2827.64	2909.14	2937.22	3308.7	3317.93	3258.25
			ENSG00000250222	36.3691	-0.319651	0.194752	-1.64132	0.100731	0.300765	51.4865	39.3946	43.4718	44.844	37.0097	38.6549	41.2103	28.4023
			ENSG00000271367	4.39228	1.00858	0.61451	1.64128	0.10074	0.300765	1.66085	4.80422	3.95198	2.86238	5.04677	5.75711	5.02564	10.1957
SLC30A4	7782	solute carrier family 30 member 4	ENSG00000104154	4.25982	-0.877638	0.534761	-1.64118	0.100761	0.300773	4.15214	10.5693	4.93998	9.54128	5.8879	2.46733	2.01026	5.09784
OSBP	5007	oxysterol binding protein	ENSG00000110048	262.007	0.173945	0.105997	1.64103	0.100792	0.300809	247.467	277.684	236.131	224.22	238.039	273.874	283.446	315.338
SNHG16	100507246	small nucleolar RNA host gene 16	ENSG00000163597	516.367	-0.175299	0.106841	-1.64074	0.100852	0.300934	527.321	622.627	553.277	570.569	456.733	492.644	533.723	530.176
GAMT	2593	guanidinoacetate N-methyltransferase	ENSG00000130005	2.1311	-1.75784	1.07148	-1.64057	0.100887	0.300983	0.830427	1.92169	5.92797	0	0	0	1.00513	1.45653
PASK	23178	PAS domain containing serine/threonine kinase	ENSG00000115687	75.0699	-0.316825	0.193153	-1.64028	0.100947	0.301107	88.0253	73.0241	72.1237	59.1559	64.7669	53.4589	66.3385	51.7067
CD46	4179	CD46 molecule	ENSG00000117335	559.371	-0.120172	0.0732756	-1.64001	0.101004	0.301212	538.947	540.955	544.386	568.66	532.434	497.579	501.559	486.48
PHACTR4	65979	phosphatase and actin regulator 4	ENSG00000204138	477.321	-0.121382	0.0740164	-1.63993	0.10102	0.301212	511.543	559.211	493.998	523.816	452.527	499.224	526.687	445.697
IFIH1	64135	interferon induced with helicase C domain 1	ENSG00000115267	114.031	-0.308386	0.188072	-1.63972	0.101063	0.301286	98.8208	113.38	100.776	107.816	84.1129	84.7118	86.441	84.4785
TRAPPC3	27095	trafficking protein particle complex 3	ENSG00000054116	218.033	0.197347	0.120368	1.63954	0.101102	0.301345	199.302	226.759	262.807	227.083	243.927	231.107	274.4	298.588
HELQ	113510	helicase, POLQ like	ENSG00000163312	53.7321	-0.285493	0.174191	-1.63897	0.10122	0.301608	61.4516	53.8073	54.3398	83.0092	54.6734	34.5427	54.2769	63.3589
PLAAT4	5920	phospholipase A and acyltransferase 4	ENSG00000133321	28.192	0.452673	0.2762	1.63893	0.101227	0.301608	16.6085	14.4127	15.8079	15.2661	20.1871	22.206	18.0923	24.0327
SERPINB1	1992	serpin family B member 1	ENSG00000021355	180.001	0.168193	0.102642	1.63865	0.101287	0.30173	187.677	188.325	228.227	199.413	212.806	222.06	219.118	246.153
IL17RA	23765	interleukin 17 receptor A	ENSG00000177663	187.471	0.192375	0.117407	1.63852	0.101313	0.30175	151.968	215.229	167.959	158.385	201.03	196.564	187.959	204.642
RNF227	284023	ring finger protein 227	ENSG00000179859	6.82116	-0.862964	0.526733	-1.63833	0.101353	0.301814	13.2868	6.72591	2.96399	3.81651	3.36451	5.75711	3.01539	2.91305
TAS2R13	50838	taste 2 receptor member 13	ENSG00000212128	3.84927	-1.08718	0.66364	-1.63821	0.101378	0.301833	4.15214	3.84338	7.90396	3.81651	2.52339	4.93467	1.00513	0.728263
PCDH10	57575	protocadherin 10	ENSG00000138650	35.0511	-2.1678	1.32348	-1.63796	0.101431	0.301936	0	0.960844	0.987996	0.954128	0	0	0	0
SPAG7	9552	sperm associated antigen 7	ENSG00000091640	790.575	-0.205034	0.125267	-1.63678	0.101676	0.30261	829.597	867.642	769.649	849.174	852.904	661.246	737.764	626.306
ZFAS1	441951	ZNFX1 antisense RNA 1	ENSG00000177410	1011.98	-0.17511	0.106997	-1.63659	0.101716	0.302673	1057.13	922.41	841.772	1127.78	841.97	962.261	767.918	924.166
PAPOLA	10914	poly(A) polymerase alpha	ENSG00000090060	2172.94	-0.0856163	0.0523194	-1.63641	0.101753	0.302684	2201.46	2280.08	2317.84	2250.79	1965.72	2233.76	2134.89	2191.34
			ENSG00000255007	4.53147	0.883979	0.540213	1.63635	0.101766	0.302684	0.830427	4.80422	2.96399	5.72477	5.8879	6.57956	6.03077	7.28263
LRRC4B	94030	leucine rich repeat containing 4B	ENSG00000131409	2.28765	1.43163	0.87492	1.6363	0.101776	0.302684	1.66085	1.92169	0	0.954128	4.20564	2.46733	2.01026	3.64132
TSPAN13	27075	tetraspanin 13	ENSG00000106537	1025.44	-0.211965	0.129569	-1.63592	0.101855	0.302864	1034.71	1115.54	1076.92	1160.22	831.876	998.448	931.754	1024.67
PMS2CL	441194	PMS2 C-terminal like pseudogene	ENSG00000187953	12.3548	-0.575858	0.352062	-1.63567	0.101909	0.302967	11.626	12.491	13.8319	21.9449	11.7758	9.86934	7.0359	10.924
PEX2	5828	peroxisomal biogenesis factor 2	ENSG00000164751	153.207	-0.233582	0.142835	-1.63532	0.101982	0.303116	185.185	135.479	126.463	198.459	119.44	135.703	117.6	174.783
PPIE	10450	peptidylprolyl isomerase E	ENSG00000084072	109.106	0.223961	0.136961	1.63521	0.102004	0.303116	103.803	107.615	100.776	121.174	119.44	122.544	116.595	145.653
GNPDA1	10007	glucosamine-6-phosphate deaminase 1	ENSG00000113552	474.946	0.201104	0.122988	1.63516	0.102015	0.303116	381.996	450.636	430.766	461.798	555.145	433.428	495.528	498.132
SHISA5	51246	shisa family member 5	ENSG00000164054	506.214	0.19503	0.119285	1.63499	0.102052	0.303168	453.413	525.582	436.694	495.193	541.687	498.402	562.872	584.067
SRPK2	6733	SRSF protein kinase 2	ENSG00000135250	1081.3	-0.12308	0.0752902	-1.63474	0.102103	0.303265	1080.39	1101.13	1000.84	1055.27	1023.65	973.775	1001.11	895.764
USF2	7392	upstream transcription factor 2, c-fos interacting	ENSG00000105698	466.712	-0.145827	0.0892187	-1.63449	0.102157	0.30337	477.496	505.404	409.03	487.56	414.676	405.465	434.215	444.969
			ENSG00000237877	7.39261	-0.858232	0.525353	-1.63363	0.102337	0.303847	11.626	3.84338	14.8199	6.6789	5.8879	3.28978	8.04103	3.64132
RGS14	10636	regulator of G protein signaling 14	ENSG00000169220	17.1767	0.480792	0.294403	1.63311	0.102446	0.304098	17.439	16.3343	12.8439	17.1743	24.3927	12.3367	17.0872	34.2284
TTC7B	145567	tetratricopeptide repeat domain 7B	ENSG00000165914	159.987	-0.176203	0.107899	-1.63304	0.10246	0.304098	168.577	164.304	179.815	136.44	148.039	142.283	139.713	144.196
QARS1	5859	glutaminyl-tRNA synthetase 1	ENSG00000172053	262.35	-0.196831	0.120544	-1.63285	0.1025	0.304098	283.176	293.057	307.267	331.082	199.347	273.052	286.462	300.044
LINC01456	105373144	long intergenic non-protein coding RNA 1456	ENSG00000225882	12.775	0.610891	0.37414	1.63279	0.102514	0.304098	7.47384	10.5693	9.87996	11.4495	12.6169	13.1591	19.0974	15.2935
ARHGDIG	398	Rho GDP dissociation inhibitor gamma	ENSG00000242173	13.5826	0.609335	0.37321	1.63269	0.102535	0.304098	10.7956	11.5301	12.8439	4.77064	10.9347	21.3836	13.0667	15.2935
			ENSG00000274943	2.88735	-1.50856	0.924002	-1.63264	0.102545	0.304098	2.49128	1.92169	6.91597	0.954128	2.52339	0	2.01026	0
SEC24A	10802	SEC24 homolog A, COPII coat complex component	ENSG00000113615	145.297	0.180704	0.110685	1.6326	0.102553	0.304098	123.734	124.91	142.271	148.844	147.198	156.265	134.687	169.685
			ENSG00000279227	6.3881	0.801969	0.491251	1.6325	0.102573	0.304103	3.32171	3.84338	6.91597	4.77064	5.04677	11.5142	7.0359	8.73916
TOM1L1	10040	target of myb1 like 1 membrane trafficking protein	ENSG00000141198	327.487	-0.244991	0.150083	-1.63237	0.102602	0.304131	388.64	274.801	420.886	370.202	260.75	344.604	300.533	321.164
MRPS12	6183	mitochondrial ribosomal protein S12	ENSG00000128626	184.07	0.246666	0.151118	1.63227	0.102623	0.304137	153.629	196.012	150.175	137.394	169.067	155.442	206.051	225.033
UBC	7316	ubiquitin C	ENSG00000150991	1429.12	0.251101	0.153856	1.63205	0.10267	0.304186	1115.26	1521.02	1498.79	1236.55	1469.45	1497.67	1719.77	1704.86
RAB24	53917	RAB24, member RAS oncogene family	ENSG00000169228	23.634	-0.395387	0.242276	-1.63197	0.102686	0.304186	21.5911	29.7862	33.5918	30.5321	20.1871	18.9162	25.1282	23.3044
			ENSG00000255046	7.8277	-0.684715	0.419576	-1.63192	0.102696	0.304186	9.1347	10.5693	6.91597	15.2661	8.41129	6.57956	6.03077	5.09784
SLFN5	162394	schlafen family member 5	ENSG00000166750	5.25396	-0.838244	0.513755	-1.6316	0.102763	0.30433	4.15214	10.5693	15.8079	5.72477	3.36451	3.28978	6.03077	7.28263
MRPL27	51264	mitochondrial ribosomal protein L27	ENSG00000108826	475.399	0.204199	0.125183	1.63121	0.102846	0.304492	420.196	529.425	363.582	441.761	529.07	536.234	472.41	483.567
FAM104A	84923	family with sequence similarity 104 member A	ENSG00000133193	180.439	0.176282	0.108071	1.63116	0.102856	0.304492	152.799	176.795	183.767	164.11	189.254	202.321	184.944	187.164
EXT2	2132	exostosin glycosyltransferase 2	ENSG00000151348	63.2066	0.263434	0.161528	1.63088	0.102915	0.304608	52.3169	49.9639	64.2197	52.4771	59.7201	61.6834	64.3282	75.7394
IFI27L1	122509	interferon alpha inducible protein 27 like 1	ENSG00000165948	17.5941	0.555889	0.340869	1.6308	0.102933	0.304608	18.2694	11.5301	11.8559	10.4954	23.5516	22.206	17.0872	14.5653
SUGP2	10147	SURP and G-patch domain containing 2	ENSG00000064607	308.073	-0.224999	0.137983	-1.63063	0.102969	0.30466	303.106	321.883	378.402	320.587	356.639	226.172	318.626	233.044
BACE2	25825	beta-secretase 2	ENSG00000182240	152.618	-0.199923	0.122613	-1.63052	0.102992	0.304671	146.155	176.795	145.235	141.211	115.235	148.863	127.651	137.642
ITSN1	6453	intersectin 1	ENSG00000205726	250.406	0.237704	0.145815	1.63018	0.103063	0.304804	249.128	243.094	177.839	190.826	264.114	287.033	231.18	233.773
CRB3	92359	crumbs cell polarity complex component 3	ENSG00000130545	20.7897	0.459673	0.281986	1.63013	0.103074	0.304804	17.439	17.2952	14.8199	18.1284	16.8226	31.2529	18.0923	26.2175
RFC1	5981	replication factor C subunit 1	ENSG00000035928	768.344	-0.122962	0.075448	-1.62975	0.103154	0.304945	753.197	847.464	707.405	715.596	663.65	757.472	679.467	675.828
SYP	6855	synaptophysin	ENSG00000102003	7.17303	0.769632	0.472247	1.62972	0.10316	0.304945	4.98256	2.88253	8.89196	4.77064	13.4581	3.28978	13.0667	7.28263
GAPDH	2597	glyceraldehyde-3-phosphate dehydrogenase	ENSG00000111640	3466.31	0.260723	0.159989	1.62963	0.103179	0.304946	3113.27	3477.29	2455.17	2726.9	3351.06	3571.88	3411.41	3770.22
SIGIRR	59307	single Ig and TIR domain containing	ENSG00000185187	119.057	-0.236106	0.144931	-1.62909	0.103294	0.305178	124.564	139.322	152.151	115.45	129.534	98.6934	113.58	109.24
C21orf58	54058	chromosome 21 open reading frame 58	ENSG00000160298	104.037	-0.331071	0.203225	-1.62908	0.103295	0.305178	118.751	113.38	136.343	80.1468	99.2532	84.7118	109.559	64.8154
ELOA-AS1	100506963	ELOA antisense RNA 1	ENSG00000236810	11.2079	0.571874	0.351071	1.62894	0.103325	0.30521	14.9477	9.60844	7.90396	5.72477	15.9814	11.5142	13.0667	16.7501
EN2	2020	engrailed homeobox 2	ENSG00000164778	35.1569	0.372093	0.22849	1.62848	0.103422	0.305441	36.5388	32.6687	15.8079	26.7156	26.075	42.7671	39.2	37.8697
			ENSG00000275263	2.24644	1.46812	0.901624	1.6283	0.103461	0.305499	2.49128	0	0.987996	0.954128	3.36451	3.28978	4.02051	2.18479
			ENSG00000272986	3.33356	-1.15825	0.711429	-1.62807	0.103511	0.30559	2.49128	3.84338	6.91597	3.81651	0.841129	3.28978	2.01026	1.45653
TMEM198	130612	transmembrane protein 198	ENSG00000188760	10.7128	0.649366	0.398892	1.62793	0.103541	0.305623	4.15214	5.76506	16.7959	4.77064	11.7758	9.86934	19.0974	8.73916
PFKL	5211	phosphofructokinase, liver type	ENSG00000141959	309.698	-0.191478	0.117705	-1.62677	0.103786	0.306291	317.223	348.786	358.642	274.789	308.694	238.509	317.621	274.555
PMPCB	9512	peptidase, mitochondrial processing subunit beta	ENSG00000105819	274.343	-0.136742	0.0840793	-1.62635	0.103876	0.3065	302.275	277.684	277.627	299.596	236.357	268.939	286.462	263.631
CCDC138	165055	coiled-coil domain containing 138	ENSG00000163006	103.095	-0.214843	0.132152	-1.62573	0.104007	0.30683	111.277	110.497	103.74	99.2293	93.3653	95.4036	89.4564	88.1199
ZNF496	84838	zinc finger protein 496	ENSG00000162714	57.4715	-0.286651	0.176368	-1.62531	0.104098	0.307042	67.2646	57.6506	53.3518	61.0642	44.5798	55.9263	60.3077	37.8697
RPRD1B	58490	regulation of nuclear pre-mRNA domain containing 1B	ENSG00000101413	174.501	-0.156913	0.096552	-1.62516	0.104128	0.307077	181.033	201.777	187.719	164.11	179.16	152.152	154.79	171.142
DMXL2	23312	Dmx like 2	ENSG00000104093	307.259	-0.207123	0.127462	-1.62498	0.104167	0.307134	351.271	321.883	428.79	336.807	387.76	268.939	342.749	249.066
AGTRAP	57085	angiotensin II receptor associated protein	ENSG00000177674	52.493	0.301392	0.185512	1.62465	0.104238	0.307287	46.5039	55.729	39.5198	61.0642	53.8322	62.5058	72.3692	61.9024
LINC00324	284029	long intergenic non-protein coding RNA 324	ENSG00000178977	49.5054	-0.317644	0.195527	-1.62455	0.104257	0.307287	43.1822	36.5121	36.5558	43.8899	37.8508	27.9631	28.1436	34.2284
AP3M2	10947	adaptor related protein complex 3 subunit mu 2	ENSG00000070718	167.531	-0.192451	0.11847	-1.62447	0.104276	0.307287	153.629	160.461	178.827	200.367	179.16	129.124	169.867	130.359
SPAST	6683	spastin	ENSG00000021574	216.057	-0.140738	0.0866565	-1.62409	0.104357	0.307469	220.063	203.699	208.467	232.807	195.142	190.807	198.01	201.001
ASB8	140461	ankyrin repeat and SOCS box containing 8	ENSG00000177981	170.767	-0.181886	0.112021	-1.62368	0.104444	0.307637	176.051	187.365	174.875	163.156	153.927	163.667	144.738	155.12
DUSP14	11072	dual specificity phosphatase 14	ENSG00000276023	167.57	0.230057	0.141692	1.62364	0.104452	0.307637	108.786	151.813	140.295	175.56	133.739	182.583	174.892	182.794
NR2F1	7025	nuclear receptor subfamily 2 group F member 1	ENSG00000175745	297.348	0.237896	0.146561	1.62319	0.104548	0.307824	238.333	315.157	330.978	313.908	322.993	367.633	396.021	326.262
ZNF787	126208	zinc finger protein 787	ENSG00000142409	135.346	0.260994	0.160797	1.62313	0.104562	0.307824	127.055	145.087	111.643	96.3669	137.104	134.881	136.697	166.044
ANKRD36B	57730	ankyrin repeat domain 36B	ENSG00000196912	49.6052	-0.429496	0.264618	-1.62308	0.104572	0.307824	74.7384	55.729	56.3157	41.9816	63.9258	28.7856	50.2564	28.4023
CYCS	54205	cytochrome c, somatic	ENSG00000172115	787.365	0.150035	0.0924507	1.62286	0.104619	0.307905	692.576	700.455	641.209	660.257	666.174	854.52	733.744	735.546
GBP4	115361	guanylate binding protein 4	ENSG00000162654	2.82489	-1.95344	1.20389	-1.62261	0.104674	0.308009	1.66085	2.88253	0.987996	0.954128	0	0.822445	0	0.728263
RPL13	6137	ribosomal protein L13	ENSG00000167526	8168.2	-0.155985	0.0961441	-1.62241	0.104716	0.308075	8267.73	8171.02	7028.6	8519.41	6524.63	7676.7	7422.87	7086
NAA80	24142	N-alpha-acetyltransferase 80, NatH catalytic subunit	ENSG00000243477	10.9564	-0.613928	0.378433	-1.62229	0.104741	0.308075	14.9477	7.68675	10.868	17.1743	8.41129	7.402	6.03077	10.924
UAP1	6675	UDP-N-acetylglucosamine pyrophosphorylase 1	ENSG00000117143	177.598	-0.173707	0.107087	-1.62211	0.10478	0.308075	159.442	166.226	164.995	162.202	138.786	156.265	119.61	160.218
MST1R	4486	macrophage stimulating 1 receptor	ENSG00000164078	2.80695	1.2623	0.778231	1.62201	0.104802	0.308075	0.830427	4.80422	3.95198	0.954128	3.36451	7.402	6.03077	8.0109
ZMIZ1	57178	zinc finger MIZ-type containing 1	ENSG00000108175	321.835	-0.137451	0.0847427	-1.62198	0.104808	0.308075	313.071	348.786	337.894	344.44	278.414	308.417	311.59	321.892
TTLL1	25809	tubulin tyrosine ligase like 1	ENSG00000100271	13.315	-0.53904	0.332338	-1.62196	0.104812	0.308075	15.7781	11.5301	17.7839	14.3119	10.9347	9.86934	8.04103	11.6522
ATXN10	25814	ataxin 10	ENSG00000130638	566.036	-0.138906	0.0856454	-1.62188	0.104829	0.308075	503.239	654.335	604.653	557.211	533.276	509.093	556.841	506.871
CRACDL	343990	CRACD like	ENSG00000196872	30.6032	0.373505	0.230342	1.62153	0.104905	0.308197	15.7781	28.8253	35.5678	23.8532	29.4395	32.0754	36.1846	35.6849
LRRC42	115353	leucine rich repeat containing 42	ENSG00000116212	302.153	0.174715	0.107752	1.62146	0.10492	0.308197	237.502	305.548	235.143	260.477	303.647	296.08	251.282	317.523
ABCA3	21	ATP binding cassette subfamily A member 3	ENSG00000167972	95.4308	-0.242194	0.149372	-1.62142	0.104928	0.308197	88.8557	74.9458	78.0516	85.8715	83.2717	64.1507	59.3026	69.9133
CSGALNACT2	55454	chondroitin sulfate N-acetylgalactosaminyltransferase 2	ENSG00000169826	135.03	0.219324	0.135291	1.62113	0.10499	0.308323	125.394	119.145	130.415	103.046	131.216	145.573	132.677	146.381
ALDH9A1	223	aldehyde dehydrogenase 9 family member A1	ENSG00000143149	226.639	-0.161657	0.0997388	-1.62081	0.105059	0.30847	209.268	231.563	203.527	213.725	166.543	196.564	214.092	191.533
DPY19L4	286148	dpy-19 like 4	ENSG00000156162	276.747	-0.160413	0.0990111	-1.62015	0.105201	0.308829	274.041	283.449	310.231	280.514	274.208	260.715	228.164	261.447
RAB1B	81876	RAB1B, member RAS oncogene family	ENSG00000174903	357.139	-0.153547	0.0947876	-1.61991	0.105252	0.308886	328.019	387.22	406.066	357.798	305.33	327.333	333.703	360.49
			ENSG00000271784	2.55429	1.97917	1.22181	1.61986	0.105262	0.308886	0	0.960844	0	0.954128	2.52339	0.822445	0	3.64132
RNU6-522P	106479797	RNA, U6 small nuclear 522, pseudogene	ENSG00000201367	5.51503	-1.72614	1.06569	-1.61975	0.105286	0.308886	18.2694	1.92169	5.92797	4.77064	1.68226	5.75711	2.01026	0
HIPK1-AS1	101928846	HIPK1 antisense RNA 1	ENSG00000235527	31.0581	0.425492	0.262698	1.6197	0.105297	0.308886	33.2171	16.3343	27.6639	28.6238	45.4209	32.8978	38.1949	26.9457
LAMTOR2	28956	late endosomal/lysosomal adaptor, MAPK and MTOR activator 2	ENSG00000116586	209.481	-0.208366	0.128678	-1.61928	0.105388	0.309096	204.285	290.175	196.611	266.202	227.946	222.883	176.903	198.816
C16orf74	404550	chromosome 16 open reading frame 74	ENSG00000154102	97.7577	0.221482	0.13685	1.61843	0.105569	0.309572	98.8208	110.497	79.0396	95.4128	105.141	104.45	116.595	121.62
TRIM21	6737	tripartite motif containing 21	ENSG00000132109	14.0674	0.665246	0.411077	1.6183	0.105598	0.309576	5.81299	8.6476	7.90396	11.4495	8.41129	14.804	13.0667	16.7501
KLF8	11279	Kruppel like factor 8	ENSG00000102349	23.7323	-0.555085	0.343016	-1.61825	0.105609	0.309576	34.0475	20.1777	59.2797	38.1651	37.8508	18.9162	30.1539	16.7501
MTRNR2L8	100463486	MT-RNR2 like 8	ENSG00000255823	11.4104	-0.614227	0.379638	-1.61793	0.105678	0.309662	7.47384	20.1777	14.8199	9.54128	6.72903	7.402	11.0564	8.73916
CAMKMT	79823	calmodulin-lysine N-methyltransferase	ENSG00000143919	38.7103	-0.34332	0.212203	-1.61788	0.105688	0.309662	44.8431	28.8253	45.4478	41.0275	37.0097	27.1407	30.1539	32.0436
			ENSG00000251410	1.95431	1.4682	0.907574	1.61772	0.105723	0.309662	2.49128	1.92169	0	0	1.68226	4.93467	4.02051	2.18479
ARHGAP27P1-BPTFP1-KPNA2P3	109286553	ARHGAP27P1-BPTFP1-KPNA2P3 readthrough, transcribed pseudogene	ENSG00000215769	79.7489	-0.383696	0.237185	-1.61771	0.105725	0.309662	103.803	60.5332	137.331	96.3669	99.2532	64.1507	83.4257	58.9893
ZNHIT1	10467	zinc finger HIT-type containing 1	ENSG00000106400	61.1273	0.2756	0.170368	1.61767	0.105734	0.309662	58.1299	49.003	51.3758	60.1101	64.7669	69.9078	61.3128	68.4568
DHX57	90957	DExH-box helicase 57	ENSG00000163214	78.8597	0.22899	0.141566	1.61755	0.10576	0.309683	88.8557	87.4368	78.0516	73.4679	75.7016	97.0485	102.523	109.24
			ENSG00000242622	52.0295	-0.4547	0.281136	-1.61736	0.1058	0.309695	76.3993	56.6898	90.8956	56.2936	70.6548	32.8978	63.3231	38.598
PLA2G10	8399	phospholipase A2 group X	ENSG00000069764	1.91922	1.35162	0.835698	1.61735	0.105803	0.309695	0	0.960844	2.96399	1.90826	2.52339	4.11222	5.02564	2.91305
ETFBKMT	254013	electron transfer flavoprotein subunit beta lysine methyltransferase	ENSG00000139160	23.1371	-0.441376	0.272993	-1.6168	0.105921	0.309984	26.5737	22.0994	32.6039	29.578	17.6637	17.2713	25.1282	21.8479
AMD1	262	adenosylmethionine decarboxylase 1	ENSG00000123505	1333.99	-0.117176	0.072527	-1.61562	0.106176	0.310639	1403.42	1444.15	1369.36	1283.3	1100.2	1387.46	1236.31	1345.1
SGSM2	9905	small G protein signaling modulator 2	ENSG00000141258	196.939	-0.292814	0.181243	-1.61559	0.106183	0.310639	212.589	200.816	262.807	229.945	262.432	157.087	203.036	118.707
CLIP2	7461	CAP-Gly domain containing linker protein 2	ENSG00000106665	4.36676	0.868009	0.537395	1.61522	0.106264	0.310819	4.98256	3.84338	3.95198	3.81651	12.6169	4.93467	8.04103	5.09784
MIR4458HG	100505738	MIR4458 host gene	ENSG00000247516	77.7002	-0.24414	0.151209	-1.61458	0.106401	0.311164	98.8208	75.9067	94.8476	105.908	95.0475	67.4405	85.4359	70.6415
			ENSG00000258377	6.17665	-0.793751	0.491665	-1.61441	0.106438	0.311181	7.47384	6.72591	8.89196	5.72477	6.72903	3.28978	1.00513	5.09784
YWHAH	7533	tyrosine 3-monooxygenase/tryptophan 5-monooxygenase activation protein eta	ENSG00000128245	375.878	-0.167941	0.104037	-1.61424	0.106476	0.311181	335.493	444.871	368.522	339.67	304.489	340.492	349.785	329.903
BET1	10282	Bet1 golgi vesicular membrane trafficking protein	ENSG00000105829	79.8429	0.3385	0.209697	1.61424	0.106476	0.311181	82.2123	53.8073	71.1357	68.6972	77.3838	111.853	67.3436	91.7612
HBS1L	10767	HBS1 like translational GTPase	ENSG00000112339	217.514	-0.154624	0.0957903	-1.61419	0.106486	0.311181	229.198	243.094	254.903	204.183	221.217	209.723	206.051	199.544
KIAA1109	84162	KIAA1109	ENSG00000138688	352.425	-0.191313	0.118526	-1.61411	0.106503	0.311181	355.423	351.669	446.574	422.679	423.929	317.464	343.754	295.675
			ENSG00000236754	3.47644	1.08238	0.670772	1.61363	0.106608	0.311429	0	1.92169	2.96399	5.72477	5.8879	5.75711	6.03077	4.36958
EOMES	8320	eomesodermin	ENSG00000163508	10.8608	0.595353	0.369027	1.6133	0.106678	0.31158	12.4564	10.5693	6.91597	3.81651	12.6169	11.5142	11.0564	16.0218
COL9A2	1298	collagen type IX alpha 2 chain	ENSG00000049089	7.65651	-0.692601	0.429344	-1.61316	0.10671	0.311598	6.64342	13.4518	14.8199	11.4495	2.52339	4.93467	10.0513	10.924
			ENSG00000247134	2.17368	-1.9534	1.21101	-1.61303	0.106738	0.311598	1.66085	1.92169	0.987996	1.90826	0	0.822445	0	0.728263
UPK2	7379	uroplakin 2	ENSG00000110375	16.4196	0.524299	0.325044	1.61301	0.106742	0.311598	9.96512	16.3343	14.8199	18.1284	19.346	21.3836	22.1128	21.8479
ANKRD11	29123	ankyrin repeat domain 11	ENSG00000167522	2256.8	0.172969	0.107243	1.61287	0.106773	0.31163	2322.7	1998.56	1836.68	2003.67	2531.8	2296.27	2330.89	2045.69
			ENSG00000244480	2.30377	-1.14852	0.712214	-1.6126	0.106831	0.311743	4.15214	4.80422	5.92797	3.81651	5.04677	1.64489	1.00513	0.728263
HEATR3	55027	HEAT repeat containing 3	ENSG00000155393	128.307	0.191432	0.118768	1.61182	0.107002	0.312185	110.447	126.831	115.595	110.679	132.057	121.722	142.728	133.272
			ENSG00000279347	8.29105	-0.762614	0.473219	-1.61155	0.107061	0.312301	9.96512	4.80422	7.90396	8.58715	9.25241	5.75711	3.01539	0.728263
OAF	220323	out at first homolog	ENSG00000184232	56.0655	0.262993	0.163283	1.61066	0.107254	0.312807	58.9603	50.9247	46.4358	54.3853	68.1314	55.9263	62.318	67.0002
SH3GLB1	51100	SH3 domain containing GRB2 like, endophilin B1	ENSG00000097033	216.42	0.170543	0.10589	1.61057	0.107273	0.312808	189.337	209.464	197.599	223.266	262.432	205.611	206.051	245.425
CD8A	925	CD8a molecule	ENSG00000153563	12.5145	0.530608	0.329516	1.61026	0.107341	0.312947	6.64342	9.60844	14.8199	15.2661	17.6637	13.1591	17.0872	18.2066
RNA5SP141	100873408	RNA, 5S ribosomal pseudogene 141	ENSG00000201413	4.68243	0.960195	0.596529	1.60964	0.107477	0.313289	4.15214	3.84338	0.987996	2.86238	2.52339	9.86934	5.02564	5.82611
C1orf21	81563	chromosome 1 open reading frame 21	ENSG00000116667	398.828	-0.142477	0.088522	-1.60951	0.107505	0.313314	565.521	570.741	588.845	594.422	513.93	550.216	533.723	503.958
CHMP4C	92421	charged multivesicular body protein 4C	ENSG00000164695	253.685	-0.158496	0.0984805	-1.60941	0.107526	0.313318	229.198	278.645	293.435	288.147	255.703	219.593	270.38	230.859
ACOT7	11332	acyl-CoA thioesterase 7	ENSG00000097021	110.192	0.254799	0.158351	1.60908	0.107599	0.313474	107.956	124.91	68.1717	99.2293	92.5241	120.899	124.636	139.827
SGTB	54557	small glutamine rich tetratricopeptide repeat containing beta	ENSG00000197860	22.9764	0.413133	0.256785	1.60887	0.107645	0.313526	23.252	21.1386	17.7839	18.1284	27.7572	31.2529	25.1282	23.3044
			ENSG00000262691	4.52085	1.05841	0.657883	1.60882	0.107656	0.313526	4.15214	1.92169	0.987996	2.86238	4.20564	4.93467	7.0359	5.09784
SF3B2	10992	splicing factor 3b subunit 2	ENSG00000087365	855.079	0.154682	0.0961525	1.60872	0.107678	0.313535	813.818	912.802	791.384	807.192	843.652	885.773	965.928	1005.73
SIRT4	23409	sirtuin 4	ENSG00000089163	5.21378	0.878811	0.546498	1.60808	0.107818	0.313887	2.49128	3.84338	3.95198	4.77064	5.04677	11.5142	4.02051	6.55437
ERCC6L	54821	ERCC excision repair 6 like, spindle assembly checkpoint helicase	ENSG00000186871	90.39	-0.273716	0.170293	-1.60732	0.107984	0.314311	75.5689	91.2802	74.0997	86.8257	52.15	84.7118	64.3282	69.185
UGGT2	55757	UDP-glucose glycoprotein glucosyltransferase 2	ENSG00000102595	118.618	-0.279392	0.173845	-1.60714	0.108025	0.314374	110.447	120.106	145.235	144.073	136.263	98.6934	100.513	92.4894
			ENSG00000280291	2.69481	-1.41576	0.881131	-1.60676	0.108108	0.314559	2.49128	2.88253	4.93998	0.954128	2.52339	1.64489	0	0
PNPLA2	57104	patatin like phospholipase domain containing 2	ENSG00000177666	112.21	-0.274497	0.170877	-1.6064	0.108186	0.314731	107.956	130.675	107.692	104	127.01	74.02	96.4923	75.7394
			ENSG00000260955	2.10782	-1.73829	1.08228	-1.60613	0.108245	0.314844	1.66085	2.88253	2.96399	0.954128	1.68226	0.822445	0	0
RRP12	23223	ribosomal RNA processing 12 homolog	ENSG00000052749	71.5314	0.32855	0.204574	1.60602	0.108269	0.314857	52.3169	78.7892	69.1597	67.7431	72.3371	89.6465	85.4359	88.1199
XPA	7507	XPA, DNA damage recognition and repair factor	ENSG00000136936	125.521	-0.206634	0.128688	-1.6057	0.10834	0.314992	139.512	122.988	115.595	124.991	121.123	103.628	112.574	100.5
			ENSG00000272368	14.5373	-0.49632	0.309124	-1.60557	0.108369	0.314992	23.252	18.256	17.7839	25.7615	13.4581	18.9162	15.0769	13.1087
			ENSG00000262714	42.9677	-0.325878	0.20297	-1.60555	0.108374	0.314992	42.3518	35.5512	50.3878	29.578	26.9161	30.4305	37.1898	32.0436
			ENSG00000223575	3.31487	-1.09201	0.68021	-1.60539	0.108407	0.315032	4.15214	4.80422	6.91597	3.81651	5.04677	3.28978	0	0.728263
HNRNPDL	9987	heterogeneous nuclear ribonucleoprotein D like	ENSG00000152795	1918.2	-0.151986	0.0946784	-1.60529	0.10843	0.315042	1900.02	1988.95	1696.39	1727.93	1620.01	1821.72	1611.22	1530.08
CKLF	51192	chemokine like factor	ENSG00000217555	111.886	0.341405	0.212697	1.60512	0.108467	0.315092	112.108	86.476	60.2677	73.4679	79.9072	139.816	87.4462	114.337
PKD1	5310	polycystin 1, transient receptor potential channel interacting	ENSG00000008710	72.9912	-0.406228	0.253096	-1.60503	0.108486	0.315092	97.9904	67.2591	58.2917	74.422	82.4306	55.9263	43.2205	43.6958
RFX7	64864	regulatory factor X7	ENSG00000181827	139.601	-0.26008	0.162068	-1.60476	0.108547	0.315211	190.168	156.618	175.863	173.651	116.076	160.377	154.79	150.751
CDSN	1041	corneodesmosin	ENSG00000204539	2.68876	1.23389	0.76915	1.60422	0.108665	0.315446	2.49128	0	1.97599	1.90826	4.20564	7.402	3.01539	0.728263
LOC100419928	100419928	M-phase phosphoprotein 8 pseudogene	ENSG00000255836	67.9124	-0.301233	0.187776	-1.60422	0.108667	0.315446	104.634	68.2199	82.0036	98.2752	71.4959	67.4405	81.4154	67.7285
TOMM34	10953	translocase of outer mitochondrial membrane 34	ENSG00000025772	357.044	0.176159	0.109845	1.60371	0.108778	0.315668	300.615	352.63	291.459	325.358	367.573	316.641	367.877	382.338
MRPS18A	55168	mitochondrial ribosomal protein S18A	ENSG00000096080	128.903	0.250453	0.156173	1.60369	0.108782	0.315668	112.108	152.774	111.643	119.266	114.393	138.993	160.821	174.783
DISC1	27185	DISC1 scaffold protein	ENSG00000162946	7.4242	0.668314	0.41696	1.60282	0.108973	0.316111	8.30427	3.84338	8.89196	5.72477	13.4581	10.6918	9.04616	9.46742
TBC1D32	221322	TBC1 domain family member 32	ENSG00000146350	49.0866	-0.33418	0.208495	-1.60282	0.108974	0.316111	69.7559	51.8856	82.0036	55.3394	74.0193	42.7671	44.2257	44.4241
ABLIM2	84448	actin binding LIM protein family member 2	ENSG00000163995	7.73618	-0.685073	0.427482	-1.60258	0.109027	0.316111	9.96512	6.72591	9.87996	8.58715	4.20564	4.11222	9.04616	5.09784
NKPD1	284353	NTPase KAP family P-loop domain containing 1	ENSG00000179846	3.58463	-0.930168	0.580434	-1.60254	0.109037	0.316111	5.81299	4.80422	3.95198	9.54128	7.57016	0.822445	3.01539	1.45653
MCM8	84515	minichromosome maintenance 8 homologous recombination repair factor	ENSG00000125885	240.49	-0.21603	0.134807	-1.60251	0.109042	0.316111	244.976	238.289	219.335	201.321	206.077	236.864	185.949	150.751
			ENSG00000278716	2.6568	-1.69795	1.05958	-1.60247	0.109052	0.316111	4.98256	0	1.97599	0.954128	0.841129	0.822445	1.00513	0
KATNAL2	83473	katanin catalytic subunit A1 like 2	ENSG00000167216	58.0376	-0.333252	0.208042	-1.60185	0.109188	0.316446	64.7733	59.5723	61.2557	63.9266	60.5613	32.0754	63.3231	43.6958
HEXD	284004	hexosaminidase D	ENSG00000169660	51.3944	-0.296158	0.184909	-1.60164	0.109236	0.31653	55.6386	57.6506	71.1357	52.4771	54.6734	41.9447	64.3282	34.2284
ZNF692	55657	zinc finger protein 692	ENSG00000171163	78.0864	-0.308247	0.192476	-1.60148	0.109271	0.316574	83.0427	78.7892	97.8116	80.1468	89.1596	55.1038	90.4616	42.2393
			ENSG00000249617	5.59628	-0.924118	0.577073	-1.60139	0.109291	0.316575	8.30427	10.5693	4.93998	7.63303	8.41129	3.28978	1.00513	3.64132
ATP23	91419	ATP23 metallopeptidase and ATP synthase assembly factor homolog	ENSG00000166896	71.9126	-0.244872	0.152958	-1.60091	0.109397	0.316816	77.2297	69.1808	65.2077	74.422	60.5613	66.618	62.318	53.1632
LRRC29	26231	leucine rich repeat containing 29	ENSG00000125122	1.87164	1.56814	0.979587	1.60082	0.109417	0.316816	0	1.92169	0.987996	0.954128	1.68226	4.93467	4.02051	0.728263
			ENSG00000266944	14.8355	0.548288	0.342533	1.60068	0.109447	0.316816	10.7956	12.491	14.8199	10.4954	21.0282	14.804	20.1026	15.2935
			ENSG00000273485	1.84559	-1.96266	1.22616	-1.60066	0.109453	0.316816	0.830427	4.80422	0.987996	0	0	0.822445	0	0.728263
LINC01315	102723775	long intergenic non-protein coding RNA 1315	ENSG00000229891	5.99209	-0.87885	0.549107	-1.60051	0.109486	0.316856	7.47384	9.60844	1.97599	8.58715	3.36451	4.11222	4.02051	3.64132
IGSF5	150084	immunoglobulin superfamily member 5	ENSG00000183067	6.72058	0.823236	0.514424	1.60031	0.10953	0.316927	5.81299	1.92169	4.93998	6.6789	9.25241	3.28978	11.0564	10.924
TGM1	7051	transglutaminase 1	ENSG00000092295	3.38716	1.08495	0.678073	1.60005	0.109587	0.317034	1.66085	1.92169	0.987996	3.81651	7.57016	2.46733	5.02564	2.91305
SCARB2	950	scavenger receptor class B member 2	ENSG00000138760	658.158	0.121572	0.0759864	1.59991	0.109618	0.317066	537.286	611.097	657.017	635.449	620.753	646.442	682.482	702.046
ZNF503-AS2	100131213	ZNF503 antisense RNA 2	ENSG00000237149	6.34623	0.829695	0.518636	1.59976	0.109651	0.317106	5.81299	2.88253	3.95198	4.77064	10.0935	8.22445	8.04103	5.09784
LRRC28	123355	leucine rich repeat containing 28	ENSG00000168904	41.7052	-0.305571	0.191033	-1.59957	0.109693	0.317161	47.3343	45.1597	43.4718	65.8348	50.4677	35.3651	43.2205	34.9566
			ENSG00000235236	3.99558	-1.18153	0.738715	-1.59943	0.109724	0.317161	3.32171	2.88253	4.93998	5.72477	0.841129	3.28978	0	2.91305
SCARNA18B	107397392	small Cajal body-specific RNA 18B	ENSG00000238754	9.50435	-0.758527	0.474253	-1.59941	0.109729	0.317161	9.96512	7.68675	12.8439	12.4037	13.4581	1.64489	6.03077	4.36958
LIN7B	64130	lin-7 homolog B, crumbs cell polarity complex component	ENSG00000104863	27.1526	-0.390448	0.244297	-1.59825	0.109988	0.317845	24.0824	30.747	32.6039	30.5321	30.2806	16.4489	28.1436	16.0218
PDP1	54704	pyruvate dehyrogenase phosphatase catalytic subunit 1	ENSG00000164951	143.988	-0.179325	0.112207	-1.59817	0.110005	0.317845	140.342	164.304	143.259	152.661	146.356	126.657	122.626	133.272
SLC43A3	29015	solute carrier family 43 member 3	ENSG00000134802	3.20417	-1.16899	0.73157	-1.59792	0.110061	0.317925	3.32171	6.72591	0.987996	3.81651	1.68226	1.64489	0	2.91305
CNTRL	11064	centriolin	ENSG00000119397	121.155	0.255776	0.160077	1.59784	0.11008	0.317925	102.973	109.536	116.583	106.862	153.085	115.965	145.744	107.055
			ENSG00000270574	1.96661	-1.60471	1.00434	-1.59778	0.110092	0.317925	0.830427	0.960844	6.91597	1.90826	0	1.64489	2.01026	0
CCDC171	203238	coiled-coil domain containing 171	ENSG00000164989	29.472	-0.362376	0.22683	-1.59756	0.11014	0.317986	36.5388	30.747	34.5798	27.6697	30.2806	24.6733	27.1385	19.6631
LIMA1	51474	LIM domain and actin binding 1	ENSG00000050405	484.111	-0.204797	0.128197	-1.59751	0.110152	0.317986	583.79	463.127	468.31	626.862	418.041	530.477	444.267	466.089
IFRD2	7866	interferon related developmental regulator 2	ENSG00000214706	123.609	0.21761	0.136242	1.59723	0.110215	0.31811	90.5165	128.753	94.8476	95.4128	111.029	97.0485	128.656	138.37
MRPS14	63931	mitochondrial ribosomal protein S14	ENSG00000120333	275.079	0.151904	0.0951141	1.59707	0.110249	0.318152	264.076	260.389	235.143	255.706	232.151	280.454	287.467	326.99
			ENSG00000248240	2.60584	-1.26784	0.793928	-1.59693	0.110282	0.31819	3.32171	3.84338	3.95198	2.86238	0.841129	0.822445	1.00513	2.91305
STAT6	6778	signal transducer and activator of transcription 6	ENSG00000166888	182.894	0.205838	0.128948	1.59628	0.110426	0.318548	162.764	164.304	197.599	200.367	232.151	183.405	236.205	185.707
GUCY1B2	2974	guanylate cyclase 1 soluble subunit beta 2 (pseudogene)	ENSG00000123201	17.4443	-0.495061	0.310154	-1.59618	0.110449	0.318558	24.9128	17.2952	35.5678	31.4862	24.3927	18.0938	24.1231	11.6522
ECPAS	23392	Ecm29 proteasome adaptor and scaffold	ENSG00000136813	628.391	0.171424	0.107406	1.59603	0.110482	0.318595	626.972	542.877	523.638	575.339	656.08	648.087	644.287	608.828
RBL1	5933	RB transcriptional corepressor like 1	ENSG00000080839	93.0662	-0.277725	0.174027	-1.59587	0.110518	0.318642	88.0253	119.145	89.9076	97.3211	91.683	82.2445	74.3795	76.4677
			ENSG00000270540	3.79989	-1.01331	0.635092	-1.59553	0.110593	0.318803	4.98256	2.88253	8.89196	1.90826	5.8879	0.822445	1.00513	1.45653
NUDT19	390916	nudix hydrolase 19	ENSG00000213965	121.468	-0.237828	0.149095	-1.59515	0.110679	0.318986	130.377	124.91	118.559	142.165	76.5427	116.787	111.569	131.816
ORC6	23594	origin recognition complex subunit 6	ENSG00000091651	174.467	-0.348843	0.218702	-1.59506	0.110698	0.318986	188.507	171.03	121.523	172.697	98.412	174.358	114.585	125.99
ZDHHC12	84885	zinc finger DHHC-type palmitoyltransferase 12	ENSG00000160446	83.6564	0.279626	0.175329	1.59486	0.110743	0.318986	67.2646	84.5543	70.1477	67.7431	75.7016	90.4689	89.4564	95.4025
ARFIP1	27236	ADP ribosylation factor interacting protein 1	ENSG00000164144	302.247	-0.194763	0.122128	-1.59475	0.110769	0.318986	304.767	294.018	353.702	348.257	251.497	308.417	249.272	324.077
PFDN1	5201	prefoldin subunit 1	ENSG00000113068	250.102	0.15469	0.0970016	1.59472	0.110775	0.318986	209.268	277.684	254.903	236.624	257.385	273.874	259.323	294.218
GBX2	2637	gastrulation brain homeobox 2	ENSG00000168505	3.90029	1.20873	0.757961	1.59471	0.110778	0.318986	0.830427	1.92169	0.987996	2.86238	6.72903	4.11222	2.01026	2.18479
CCDC82	79780	coiled-coil domain containing 82	ENSG00000149231	5.41915	0.8987	0.563579	1.59463	0.110795	0.318986	4.15214	2.88253	7.90396	1.90826	9.25241	9.04689	8.04103	5.09784
PAXIP1-DT	202781	PAXIP1 divergent transcript	ENSG00000273344	125.754	-0.257071	0.16123	-1.59444	0.110838	0.319051	110.447	121.066	142.271	158.385	127.01	95.4036	103.528	117.979
AMTN	401138	amelotin	ENSG00000187689	2.90965	-1.17869	0.739362	-1.5942	0.110892	0.319099	4.15214	2.88253	2.96399	6.6789	1.68226	1.64489	0	3.64132
ABCD3	5825	ATP binding cassette subfamily D member 3	ENSG00000117528	185.501	-0.247321	0.155139	-1.59419	0.110894	0.319099	219.233	158.539	174.875	201.321	116.917	194.919	146.749	176.24
			ENSG00000279342	4.84502	-0.938421	0.588721	-1.594	0.110936	0.319164	8.30427	7.68675	5.92797	1.90826	3.36451	4.11222	2.01026	2.91305
WBP2	23558	WW domain binding protein 2	ENSG00000132471	127.164	0.19802	0.124247	1.59376	0.11099	0.319237	132.038	100.889	107.692	129.761	125.328	133.236	128.656	152.207
HUNK	30811	hormonally up-regulated Neu-associated kinase	ENSG00000142149	20.0958	-0.438927	0.275412	-1.59371	0.111001	0.319237	19.0998	28.8253	24.6999	30.5321	21.0282	13.1591	23.118	18.9348
DUSP8	1850	dual specificity phosphatase 8	ENSG00000184545	65.9846	0.305716	0.191848	1.59353	0.111041	0.319238	54.8082	52.8464	65.2077	49.6147	72.3371	69.0854	70.359	63.3589
CMAS	55907	cytidine monophosphate N-acetylneuraminic acid synthetase	ENSG00000111726	482.487	0.156984	0.0985131	1.59353	0.111041	0.319238	479.156	449.675	482.142	497.101	466.826	566.665	488.492	602.274
C5	727	complement C5	ENSG00000106804	34.5311	-0.336639	0.21136	-1.59273	0.111221	0.319699	48.9952	27.8645	53.3518	51.5229	36.1685	40.2998	33.1692	34.2284
TMEM44	93109	transmembrane protein 44	ENSG00000145014	31.8411	0.386744	0.242846	1.59255	0.111261	0.319758	32.3867	26.9036	33.5918	21.9449	62.2435	34.5427	33.1692	21.1196
HEXB	3074	hexosaminidase subunit beta	ENSG00000049860	353.459	0.269602	0.169317	1.59229	0.111319	0.319866	346.288	258.467	261.819	352.073	318.788	383.259	352.8	414.382
NTHL1	4913	nth like DNA glycosylase 1	ENSG00000065057	86.1101	-0.23152	0.145438	-1.59188	0.111413	0.320078	85.534	94.1627	91.8836	70.6055	58.0379	72.3751	78.4	82.2938
LAPTM4B	55353	lysosomal protein transmembrane 4 beta	ENSG00000104341	1327.76	0.17393	0.109274	1.59169	0.111454	0.320117	1141.01	1135.72	1182.63	1158.31	1072.44	1361.97	1323.75	1449.97
ZNF275	10838	zinc finger protein 275	ENSG00000063587	105.446	0.282315	0.177374	1.59164	0.111466	0.320117	91.347	89.3585	92.8716	107.816	108.506	106.918	135.692	113.609
SMCO4	56935	single-pass membrane protein with coiled-coil domains 4	ENSG00000166002	7.8635	0.711419	0.447047	1.59137	0.111526	0.320233	4.15214	7.68675	1.97599	7.63303	8.41129	11.5142	6.03077	8.73916
NDUFA9	4704	NADH:ubiquinone oxidoreductase subunit A9	ENSG00000139180	254.942	0.192923	0.121242	1.59123	0.111558	0.320269	240.824	265.193	246.011	247.119	318.788	245.911	262.339	313.153
			ENSG00000260103	8.53515	-0.753969	0.47388	-1.59106	0.111597	0.320323	12.4564	18.256	7.90396	14.3119	6.72903	9.04689	5.02564	10.1957
ASB6	140459	ankyrin repeat and SOCS box containing 6	ENSG00000148331	51.9536	0.287507	0.180791	1.59027	0.111773	0.320771	40.6909	44.1988	34.5798	52.4771	49.6266	54.2814	62.318	45.1523
			ENSG00000261596	26.2634	-0.615508	0.387071	-1.59017	0.111797	0.320777	33.2171	19.2169	34.5798	30.5321	34.4863	11.5142	21.1077	10.1957
			ENSG00000227486	5.59319	0.842438	0.529806	1.59009	0.111815	0.320777	3.32171	4.80422	5.92797	1.90826	7.57016	6.57956	13.0667	2.18479
			ENSG00000263335	3.54646	-0.907503	0.570759	-1.58999	0.111836	0.320782	8.30427	5.76506	10.868	1.90826	2.52339	5.75711	4.02051	2.18479
RPH3AL	9501	rabphilin 3A like (without C2 domains)	ENSG00000181031	6.04662	0.851939	0.535848	1.58989	0.11186	0.320793	4.98256	4.80422	1.97599	5.72477	13.4581	6.57956	5.02564	6.55437
PBRM1	55193	polybromo 1	ENSG00000163939	555.232	-0.11928	0.0750505	-1.58933	0.111986	0.321096	594.586	533.268	570.073	526.679	580.379	491	504.574	474.828
AKIP1	56672	A-kinase interacting protein 1	ENSG00000166452	107.231	0.241096	0.151727	1.58901	0.112059	0.321248	87.1948	120.106	99.7875	100.183	121.123	115.965	130.667	113.609
CEP112	201134	centrosomal protein 112	ENSG00000154240	3.18623	0.880077	0.553922	1.58881	0.112104	0.321274	5.81299	2.88253	4.93998	2.86238	7.57016	6.57956	11.0564	5.82611
RBIS	401466	ribosomal biogenesis factor	ENSG00000176731	348.637	0.180356	0.113518	1.58879	0.112107	0.321274	279.854	338.217	381.366	333.945	375.143	376.68	368.882	387.436
SAMD4B	55095	sterile alpha motif domain containing 4B	ENSG00000179134	202.128	0.183961	0.115809	1.58849	0.112175	0.321411	186.846	205.621	204.515	157.431	228.787	230.285	204.041	193.718
PAM	5066	peptidylglycine alpha-amidating monooxygenase	ENSG00000145730	25.3579	0.414312	0.260848	1.58833	0.112213	0.321462	19.9302	14.4127	25.6879	24.8073	28.5984	29.608	25.1282	29.1305
C3orf38	285237	chromosome 3 open reading frame 38	ENSG00000179021	149.752	0.193249	0.121686	1.58809	0.112265	0.321554	159.442	136.44	119.547	152.661	163.179	162.844	134.687	187.164
			ENSG00000259585	5.67832	-1.01652	0.640337	-1.58748	0.112405	0.321847	11.626	1.92169	7.90396	5.72477	7.57016	4.11222	2.01026	0
TRMT13	54482	tRNA methyltransferase 13 homolog	ENSG00000122435	96.0628	-0.241773	0.152302	-1.58747	0.112407	0.321847	81.3818	92.241	114.607	101.138	94.2064	77.3098	81.4154	75.7394
TEX261	113419	testis expressed 261	ENSG00000144043	203.297	0.214619	0.13524	1.58695	0.112524	0.322125	167.746	213.307	194.635	175.56	208.6	197.387	206.051	257.077
ZIC1	7545	Zic family member 1	ENSG00000152977	341.717	0.146814	0.092526	1.58673	0.112573	0.322209	345.458	329.57	365.558	320.587	403.742	386.549	385.969	332.816
NCKAP1	10787	NCK associated protein 1	ENSG00000061676	383.527	0.221237	0.13945	1.5865	0.112626	0.322292	377.844	315.157	348.762	367.339	344.863	432.606	390.995	473.371
PLEKHM2	23207	pleckstrin homology and RUN domain containing M2	ENSG00000116786	126.587	0.28014	0.176588	1.58641	0.112647	0.322292	112.108	151.813	96.8236	96.3669	145.515	141.461	152.78	116.522
KIF26B	55083	kinesin family member 26B	ENSG00000162849	1.77596	1.45725	0.918626	1.58634	0.112662	0.322292	1.66085	1.92169	0	0.954128	5.8879	4.11222	2.01026	0.728263
HOXC6	3223	homeobox C6	ENSG00000197757	312.661	-0.186234	0.117428	-1.58594	0.112752	0.322492	305.597	372.808	358.642	347.303	333.087	267.295	351.795	266.544
DENND5A	23258	DENN domain containing 5A	ENSG00000184014	44.633	-0.294744	0.185866	-1.58579	0.112786	0.322532	67.2646	49.9639	44.4598	49.6147	52.15	41.1222	31.159	47.3371
DNAJC17	55192	DnaJ heat shock protein family (Hsp40) member C17	ENSG00000104129	13.1397	-0.499216	0.314926	-1.58519	0.112924	0.322868	15.7781	17.2952	12.8439	27.6697	12.6169	13.9816	13.0667	12.3805
NGDN	25983	neuroguidin	ENSG00000129460	693.961	0.106874	0.0674528	1.58443	0.113096	0.323294	641.09	678.356	618.485	626.862	742.717	663.713	729.723	630.676
KDM1A	23028	lysine demethylase 1A	ENSG00000004487	137.395	0.271792	0.171556	1.58427	0.113132	0.323294	166.085	119.145	154.127	95.4128	127.852	150.507	196	173.327
APAF1	317	apoptotic peptidase activating factor 1	ENSG00000120868	87.8883	-0.237249	0.149753	-1.58427	0.113133	0.323294	111.277	94.1627	86.9436	90.6422	78.225	91.2914	83.4257	73.5546
CCDC120	90060	coiled-coil domain containing 120	ENSG00000147144	50.0093	0.308133	0.194536	1.58394	0.113208	0.32336	46.5039	44.1988	63.2317	48.6605	67.2903	62.5058	58.2974	61.9024
TGFB1	7040	transforming growth factor beta 1	ENSG00000105329	20.4203	0.481387	0.30392	1.58393	0.11321	0.32336	14.9477	28.8253	16.7959	12.4037	29.4395	27.1407	23.118	21.8479
			ENSG00000268798	9.49269	-0.667311	0.421315	-1.58388	0.113222	0.32336	11.626	4.80422	14.8199	10.4954	6.72903	6.57956	10.0513	3.64132
TAF3	83860	TATA-box binding protein associated factor 3	ENSG00000165632	392.881	0.189218	0.11947	1.58381	0.113236	0.32336	377.844	412.202	269.723	340.624	370.938	418.624	395.015	412.925
ERF	2077	ETS2 repressor factor	ENSG00000105722	161.481	0.333535	0.210625	1.58354	0.113297	0.323393	134.529	194.091	108.68	117.358	196.824	174.358	163.836	163.859
POLR3E	55718	RNA polymerase III subunit E	ENSG00000058600	148.011	0.186997	0.118092	1.58349	0.11331	0.323393	134.529	137.401	159.067	125.945	156.45	164.489	154.79	157.305
HOXC13-AS	100874366	HOXC13 antisense RNA	ENSG00000249641	22.7278	0.441882	0.279056	1.58349	0.11331	0.323393	16.6085	10.5693	30.6279	16.2202	30.2806	18.9162	27.1385	24.0327
RBM4B	83759	RNA binding motif protein 4B	ENSG00000173914	113.443	0.224551	0.141815	1.58341	0.113328	0.323393	110.447	89.3585	119.547	106.862	122.805	124.189	113.58	136.185
IFIT2	3433	interferon induced protein with tetratricopeptide repeats 2	ENSG00000119922	22.4309	0.960219	0.606655	1.58281	0.113465	0.323706	2.49128	1.92169	2.96399	3.81651	8.41129	5.75711	3.01539	4.36958
ELOB	6923	elongin B	ENSG00000103363	663.903	0.208328	0.131626	1.58273	0.113484	0.323706	668.494	631.275	453.49	530.495	648.51	717.994	578.954	693.307
ARFIP2	23647	ADP ribosylation factor interacting protein 2	ENSG00000132254	102.301	-0.212093	0.13401	-1.58267	0.113498	0.323706	110.447	100.889	114.607	132.624	93.3653	100.338	107.549	95.4025
HHEX	3087	hematopoietically expressed homeobox	ENSG00000152804	39.5108	0.357297	0.225975	1.58113	0.113847	0.324594	40.6909	42.2771	28.6519	34.3486	55.5145	50.1691	44.2257	37.8697
PCCA-DT	105370333	PCCA divergent transcript	ENSG00000274605	211.518	-0.202764	0.128248	-1.58103	0.113871	0.324594	197.642	277.684	196.611	242.349	191.777	203.966	203.036	195.175
PCOTH	542767	Pro-X-Gly collagen triple helix like repeat containing	ENSG00000205861	2.24858	-1.96789	1.24475	-1.58096	0.113887	0.324594	0.830427	0.960844	3.95198	0.954128	0	0	1.00513	0.728263
			ENSG00000276075	5.6757	-0.833647	0.527308	-1.58095	0.11389	0.324594	5.81299	1.92169	12.8439	6.6789	5.04677	2.46733	5.02564	2.91305
CNTROB	116840	centrobin, centriole duplication and spindle assembly protein	ENSG00000170037	33.3849	-0.347657	0.220036	-1.58	0.114107	0.325157	32.3867	33.6295	34.5798	32.4404	23.5516	28.7856	23.118	28.4023
RABL2B	11158	RAB, member of RAS oncogene family like 2B	ENSG00000079974	225.652	-0.207828	0.131551	-1.57983	0.114145	0.325207	220.894	260.389	262.807	242.349	261.591	202.321	212.082	178.425
PRUNE2	158471	prune homolog 2 with BCH domain	ENSG00000106772	5.89145	-0.85283	0.539855	-1.57974	0.114167	0.325212	12.4564	3.84338	7.90396	6.6789	6.72903	2.46733	1.00513	6.55437
PCNT	5116	pericentrin	ENSG00000160299	561.759	-0.172762	0.10938	-1.57947	0.114228	0.325329	612.025	654.335	515.734	500.917	582.902	508.271	501.559	434.773
INTS2	57508	integrator complex subunit 2	ENSG00000108506	361.009	-0.12665	0.0801962	-1.57925	0.114278	0.325378	360.405	382.416	390.258	370.202	370.097	305.127	379.939	324.805
MAMDC4	158056	MAM domain containing 4	ENSG00000177943	30.0056	-0.53664	0.339813	-1.57922	0.114285	0.325378	43.1822	30.747	46.4358	30.5321	37.0097	21.3836	27.1385	18.9348
POU2F2	5452	POU class 2 homeobox 2	ENSG00000028277	2.62747	-1.36799	0.866602	-1.57857	0.114435	0.325747	4.15214	2.88253	2.96399	2.86238	1.68226	0.822445	1.00513	1.45653
H3-3A	3020	H3.3 histone A	ENSG00000163041	24.3176	-0.468891	0.297116	-1.57814	0.114534	0.325969	29.8954	26.9036	38.5318	21.9449	26.9161	19.7387	24.1231	14.5653
ARID5A	10865	AT-rich interaction domain 5A	ENSG00000196843	28.9554	0.396286	0.251152	1.57787	0.114595	0.326087	26.5737	31.7079	20.7479	21.9449	46.2621	29.608	27.1385	29.8588
PRKAG2	51422	protein kinase AMP-activated non-catalytic subunit gamma 2	ENSG00000106617	54.2053	0.286038	0.181302	1.57769	0.114636	0.326099	63.9429	49.9639	52.3638	46.7523	62.2435	73.1976	58.2974	66.272
ACTR8	93973	actin related protein 8	ENSG00000113812	108.239	0.248634	0.1576	1.57763	0.114652	0.326099	88.0253	131.636	97.8116	89.6881	118.599	127.479	135.692	102.685
TSPAN3	10099	tetraspanin 3	ENSG00000140391	618.994	-0.141788	0.0898764	-1.57759	0.11466	0.326099	597.077	547.681	511.782	623.046	512.247	580.646	490.503	483.567
RFX3-AS1	101929302	RFX3 antisense RNA 1	ENSG00000232104	3.24431	-1.02845	0.651952	-1.5775	0.114681	0.326102	3.32171	2.88253	8.89196	10.4954	4.20564	4.11222	1.00513	2.91305
RNU7-41P	100147828	RNA, U7 small nuclear 41 pseudogene	ENSG00000251726	10.4821	-0.809349	0.51311	-1.57734	0.114718	0.326108	12.4564	9.60844	16.7959	8.58715	10.9347	9.04689	5.02564	2.18479
SSR4P1	728039	signal sequence receptor subunit 4 pseudogene 1	ENSG00000235374	5.0487	-0.83601	0.530022	-1.57731	0.114724	0.326108	9.1347	7.68675	5.92797	3.81651	3.36451	5.75711	2.01026	3.64132
NAAA	27163	N-acylethanolamine acid amidase	ENSG00000138744	149.22	-0.221459	0.140419	-1.57713	0.114766	0.32617	130.377	137.401	154.127	184.147	124.487	130.769	124.636	138.37
NELFCD	51497	negative elongation factor complex member C/D	ENSG00000101158	410.449	-0.154516	0.0979799	-1.57702	0.114791	0.326183	455.904	441.988	472.262	395.009	391.966	407.933	392	393.99
SAE1	10055	SUMO1 activating enzyme subunit 1	ENSG00000142230	553.347	-0.157809	0.100088	-1.5767	0.114865	0.326338	519.017	620.705	563.157	587.743	452.527	509.916	579.959	511.969
RPL17P13	100270939	ribosomal protein L17 pseudogene 13	ENSG00000223604	2.48149	-1.24653	0.79087	-1.57615	0.114991	0.326637	4.15214	3.84338	7.90396	1.90826	5.04677	0.822445	0	1.45653
RASAL2	9462	RAS protein activator like 2	ENSG00000075391	72.742	-0.244011	0.154827	-1.57602	0.115021	0.326666	75.5689	73.985	87.9316	75.3761	78.225	63.3283	53.2718	67.7285
RPL37P1	140696	ribosomal protein L37 pseudogene 1	ENSG00000227401	1.84296	1.73811	1.10317	1.57555	0.115129	0.326891	0.830427	1.92169	0	0	1.68226	2.46733	3.01539	2.18479
NSF	4905	N-ethylmaleimide sensitive factor, vesicle fusing ATPase	ENSG00000073969	266.815	0.147978	0.0939247	1.5755	0.115141	0.326891	224.215	218.112	246.999	251.89	254.021	261.537	255.303	270.186
LINC01545	724087	long intergenic non-protein coding RNA 1545	ENSG00000204904	5.1792	-0.791183	0.502253	-1.57527	0.115195	0.326986	9.96512	10.5693	5.92797	8.58715	8.41129	3.28978	6.03077	2.91305
UBXN7	26043	UBX domain protein 7	ENSG00000163960	696.986	-0.14224	0.0903013	-1.57516	0.115218	0.326996	804.684	739.85	781.504	749.945	753.651	665.358	715.651	654.709
INKA2-AS1	100506343	INKA2 antisense RNA 1	ENSG00000227811	2.19377	1.15338	0.73237	1.57486	0.115289	0.327105	0.830427	0.960844	3.95198	2.86238	4.20564	4.93467	7.0359	2.91305
ANAPC7	51434	anaphase promoting complex subunit 7	ENSG00000196510	232.032	-0.181456	0.115223	-1.57482	0.115297	0.327105	202.624	249.819	263.795	200.367	215.329	185.05	201.026	205.37
CENATAC	338657	centrosomal AT-AC splicing factor	ENSG00000186166	152.455	-0.310353	0.197094	-1.57465	0.115338	0.327136	178.542	142.205	215.383	165.064	190.936	121.722	152.78	101.229
			ENSG00000272501	4.56167	1.00665	0.63931	1.57459	0.115352	0.327136	3.32171	1.92169	1.97599	3.81651	0	6.57956	6.03077	9.46742
APELA	100506013	apelin receptor early endogenous ligand	ENSG00000248329	3.26246	-1.20196	0.763387	-1.57451	0.115369	0.327136	5.81299	4.80422	0.987996	1.90826	0.841129	1.64489	4.02051	0
