## Supplementary Table 1E MET_H1086L_HGF vs MET_H1086L for "MET variants with activating N-lobe mutations identified in hereditary papillary renal cell carcinomas still require ligand stimulation" (part 2 of 3)

### Sheet: DE (continued)
symbol	entrez	genename	geneID	baseMean	log2FoldChange	lfcSE	stat	pvalue	padj	X5	X15	X25	X35	X10	X20	X30	X40
ZWINT	11130	ZW10 interacting kinetochore protein	ENSG00000122952	304.511	-0.28096	0.178487	-1.57412	0.11546	0.327308	259.924	339.178	249.963	265.248	216.17	259.07	211.077	230.131
TMEM143	55260	transmembrane protein 143	ENSG00000161558	13.2165	-0.537446	0.341436	-1.57407	0.11547	0.327308	15.7781	16.3343	16.7959	12.4037	12.6169	8.22445	14.0718	8.0109
CAAP1	79886	caspase activity and apoptosis inhibitor 1	ENSG00000120159	279.182	-0.158874	0.100957	-1.57368	0.115561	0.327468	307.258	320.922	274.663	270.018	245.61	281.276	248.267	274.555
ARHGAP33	115703	Rho GTPase activating protein 33	ENSG00000004777	16.0441	-0.589434	0.374564	-1.57365	0.115568	0.327468	26.5737	19.2169	23.7119	11.4495	21.0282	8.22445	19.0974	6.55437
MBD1	4152	methyl-CpG binding domain protein 1	ENSG00000141644	128.999	0.214997	0.136633	1.57353	0.115596	0.327491	114.599	120.106	114.607	113.541	131.216	138.993	115.59	149.294
ATP6V0A2	23545	ATPase H+ transporting V0 subunit a2	ENSG00000185344	129.299	-0.189145	0.120267	-1.57272	0.115784	0.327968	124.564	122.027	120.535	139.303	123.646	94.5812	105.538	119.435
FEM1A	55527	fem-1 homolog A	ENSG00000141965	84.579	0.225017	0.143086	1.5726	0.115811	0.327987	81.3818	87.4368	70.1477	72.5137	84.954	94.5812	92.4718	92.4894
SEC22C	9117	SEC22 homolog C, vesicle trafficking protein	ENSG00000093183	192.758	-0.178395	0.113456	-1.57238	0.115864	0.328077	188.507	206.581	164.007	228.037	143.833	188.34	168.862	192.99
MALSU1	115416	mitochondrial assembly of ribosomal large subunit 1	ENSG00000156928	204.453	0.167348	0.106439	1.57225	0.115892	0.328101	166.085	183.521	197.599	207.046	205.235	217.125	215.097	208.283
CCDC144B	284047	coiled-coil domain containing 144B (pseudogene)	ENSG00000154874	10.3118	0.629166	0.400225	1.57203	0.115943	0.328188	10.7956	4.80422	11.8559	13.3578	15.9814	18.9162	16.0821	12.3805
ZC3H10	84872	zinc finger CCCH-type containing 10	ENSG00000135482	71.3309	-0.240616	0.15308	-1.57183	0.11599	0.328262	85.534	85.5151	77.0637	82.055	66.4492	59.216	87.4462	68.4568
EHBP1	23301	EH domain binding protein 1	ENSG00000115504	208.508	0.152804	0.0972341	1.57151	0.116065	0.328416	214.25	192.169	191.671	180.33	210.282	218.77	232.185	207.555
PTGER2	5732	prostaglandin E receptor 2	ENSG00000125384	45.8773	-0.348881	0.222074	-1.57101	0.11618	0.328685	52.3169	45.1597	64.2197	62.0183	26.9161	56.7487	39.2	51.7067
ZNF473	25888	zinc finger protein 473	ENSG00000142528	43.51	-0.303662	0.193302	-1.57092	0.116201	0.328687	46.5039	49.003	32.6039	35.3027	39.533	27.1407	29.1487	36.4132
PHF3	23469	PHD finger protein 3	ENSG00000118482	899.22	-0.140476	0.0894374	-1.57067	0.11626	0.328794	999.004	887.82	948.476	917.871	837.764	871.792	880.492	817.111
HECW2	57520	HECT, C2 and WW domain containing E3 ubiquitin protein ligase 2	ENSG00000138411	50.7577	-0.287179	0.182868	-1.57042	0.116317	0.32889	58.1299	49.9639	67.1837	88.7339	60.5613	54.2814	54.2769	47.3371
			ENSG00000270820	19.2012	-0.496258	0.316018	-1.57035	0.116334	0.32889	19.0998	17.2952	40.5078	25.7615	10.9347	14.804	20.1026	26.2175
LINC00672	100505576	long intergenic non-protein coding RNA 672	ENSG00000263874	8.61047	0.632098	0.402573	1.57015	0.116381	0.328966	7.47384	10.5693	12.8439	5.72477	15.1403	12.3367	21.1077	8.73916
MNS1	55329	meiosis specific nuclear structural 1	ENSG00000138587	152.369	-0.309286	0.197004	-1.56995	0.116428	0.329034	171.068	190.247	119.547	143.119	163.179	119.255	124.636	97.5873
RNU4-36P	106479573	RNA, U4 small nuclear 36, pseudogene	ENSG00000201164	1.78656	-1.86889	1.19048	-1.56987	0.116446	0.329034	3.32171	1.92169	3.95198	0	0.841129	0	1.00513	0.728263
			ENSG00000273162	10.2925	-0.626087	0.398878	-1.56962	0.116504	0.329139	12.4564	7.68675	10.868	11.4495	3.36451	9.86934	7.0359	7.28263
			ENSG00000260011	2.12485	-1.43865	0.916612	-1.56953	0.116524	0.329139	0.830427	0.960844	4.93998	4.77064	0	1.64489	1.00513	1.45653
LINC00867	100506126	long intergenic non-protein coding RNA 867	ENSG00000232139	3.49732	-1.12669	0.717991	-1.56922	0.116596	0.329238	4.15214	1.92169	6.91597	1.90826	2.52339	0	4.02051	0.728263
			ENSG00000280355	5.40676	0.952915	0.60732	1.56905	0.116636	0.329238	2.49128	2.88253	4.93998	0.954128	6.72903	4.11222	4.02051	6.55437
ANKHD1	54882	ankyrin repeat and KH domain containing 1	ENSG00000131503	92.2105	0.247525	0.157755	1.56904	0.116638	0.329238	82.2123	70.1416	77.0637	80.1468	111.029	89.6465	73.3744	92.4894
			ENSG00000280106	11.3164	-0.583208	0.3717	-1.56903	0.116641	0.329238	9.1347	11.5301	20.7479	15.2661	9.25241	12.3367	6.03077	9.46742
CYB5RL	606495	cytochrome b5 reductase like	ENSG00000215883	26.9896	-0.3862	0.246174	-1.56881	0.116692	0.329283	26.5737	33.6295	20.7479	27.6697	13.4581	26.3182	24.1231	19.6631
SKP1	6500	S-phase kinase associated protein 1	ENSG00000113558	1323.45	0.106425	0.0678418	1.56873	0.116711	0.329283	1205.78	1257.74	1428.64	1344.37	1352.53	1379.24	1386.07	1514.06
MCM7	4176	minichromosome maintenance complex component 7	ENSG00000166508	968.39	-0.250227	0.159513	-1.5687	0.116718	0.329283	936.722	1210.66	1035.42	834.862	679.632	887.418	846.318	963.492
MRPS18CP7	100288560	MRPS18C pseudogene 7	ENSG00000235916	1.78786	1.53151	0.976368	1.56858	0.116745	0.329302	0.830427	2.88253	0	0.954128	3.36451	2.46733	4.02051	3.64132
SNORD99	692212	small nucleolar RNA, C/D box 99	ENSG00000221539	4.04476	-1.06497	0.679321	-1.5677	0.116952	0.329802	4.15214	2.88253	3.95198	6.6789	1.68226	2.46733	3.01539	1.45653
ZNF493	284443	zinc finger protein 493	ENSG00000196268	47.4377	-0.429482	0.27398	-1.56756	0.116983	0.329802	64.7733	40.3555	63.2317	58.2018	57.1967	41.9447	34.1744	34.9566
SNRPD2	6633	small nuclear ribonucleoprotein D2 polypeptide	ENSG00000125743	614.638	0.209215	0.133465	1.56756	0.116984	0.329802	512.373	662.022	521.662	576.293	569.444	705.658	611.118	738.459
			ENSG00000279088	22.8574	-0.411995	0.262884	-1.56721	0.117066	0.329976	29.0649	22.0994	30.6279	31.4862	21.0282	16.4489	21.1077	26.2175
			ENSG00000273449	14.5972	-0.572719	0.365508	-1.56691	0.117136	0.330115	18.2694	14.4127	18.7719	9.54128	17.6637	7.402	8.04103	8.0109
MORN2	729967	MORN repeat containing 2	ENSG00000188010	149.014	0.22743	0.145173	1.56661	0.117205	0.330195	150.307	117.223	148.199	194.642	168.226	191.63	169.867	184.251
NAGK	55577	N-acetylglucosamine kinase	ENSG00000124357	86.281	0.254314	0.162346	1.5665	0.117232	0.330195	77.2297	70.1416	107.692	95.4128	104.3	88.824	126.646	99.0438
GRB2	2885	growth factor receptor bound protein 2	ENSG00000177885	1172.52	0.153703	0.0981221	1.56645	0.117244	0.330195	1067.1	1237.57	1027.52	1066.72	1013.56	1322.49	1208.16	1347.29
MRPL35	51318	mitochondrial ribosomal protein L35	ENSG00000132313	187.213	0.161109	0.10285	1.56644	0.117246	0.330195	168.577	159.5	178.827	169.835	194.301	192.452	182.933	186.435
A1BG	1	alpha-1-B glycoprotein	ENSG00000121410	2.41673	-1.23835	0.790755	-1.56603	0.117341	0.330406	4.15214	1.92169	2.96399	4.77064	0.841129	1.64489	2.01026	1.45653
TAS2R31	259290	taste 2 receptor member 31	ENSG00000256436	1.81741	-1.57614	1.00652	-1.56593	0.117365	0.330415	4.15214	0.960844	2.96399	1.90826	1.68226	0.822445	1.00513	0
LONP2	83752	lon peptidase 2, peroxisomal	ENSG00000102910	446.123	-0.11698	0.0747124	-1.56573	0.117411	0.330456	414.383	413.163	460.406	457.027	361.685	393.951	428.185	424.578
ZNF512B	57473	zinc finger protein 512B	ENSG00000196700	183.8	-0.17399	0.111127	-1.56569	0.11742	0.330456	204.285	188.325	231.191	187.009	174.955	175.181	175.897	191.533
MAP1LC3B2	643246	microtubule associated protein 1 light chain 3 beta 2	ENSG00000258102	1.76508	-1.95827	1.25088	-1.56552	0.117461	0.330513	1.66085	0	2.96399	1.90826	0	0.822445	0	0.728263
RIBC2	26150	RIB43A domain with coiled-coils 2	ENSG00000128408	47.0129	-0.367481	0.234769	-1.56529	0.117516	0.330609	44.0126	52.8464	39.5198	34.3486	42.0564	24.6733	32.1641	33.5001
ICE2	79664	interactor of little elongation complex ELL subunit 2	ENSG00000128915	112.042	-0.206782	0.132124	-1.56506	0.11757	0.330703	157.781	125.871	124.487	125.945	149.721	108.563	110.564	96.1308
RUSC2	9853	RUN and SH3 domain containing 2	ENSG00000198853	4.23566	0.942412	0.602309	1.56467	0.117661	0.330903	1.66085	5.76506	0.987996	4.77064	3.36451	9.86934	6.03077	5.82611
			ENSG00000264456	1.98858	-1.96112	1.2538	-1.56414	0.117784	0.331191	0	4.80422	0.987996	0.954128	1.68226	0	0	0
ZNF565	147929	zinc finger protein 565	ENSG00000196357	13.0671	-0.546284	0.349318	-1.56386	0.117851	0.331288	21.5911	7.68675	7.90396	17.1743	7.57016	10.6918	11.0564	8.73916
ENTPD6	955	ectonucleoside triphosphate diphosphohydrolase 6	ENSG00000197586	72.0379	0.374473	0.23946	1.56382	0.11786	0.331288	75.5689	54.7681	43.4718	59.1559	100.094	74.02	59.3026	69.185
PQBP1	10084	polyglutamine binding protein 1	ENSG00000102103	137.978	0.246996	0.157964	1.56362	0.117906	0.33136	143.664	122.027	94.8476	118.312	136.263	143.105	133.682	155.848
ABCE1	6059	ATP binding cassette subfamily E member 1	ENSG00000164163	827.297	0.108384	0.0693238	1.56345	0.117946	0.331404	661.02	772.519	722.225	770.936	755.333	794.482	792.041	809.829
			ENSG00000210196	99.5687	0.326551	0.208874	1.56338	0.117963	0.331404	68.9254	101.849	108.68	79.1926	107.664	134.059	119.61	88.1199
			ENSG00000279591	12.9497	-0.90641	0.579893	-1.56306	0.118038	0.331557	14.9477	8.6476	22.7239	7.63303	11.7758	9.86934	5.02564	2.18479
CPT1B	1375	carnitine palmitoyltransferase 1B	ENSG00000205560	2.0339	-1.40694	0.900228	-1.56287	0.118084	0.331629	2.49128	0.960844	5.92797	1.90826	1.68226	1.64489	1.00513	0
			ENSG00000260966	7.45862	-0.674039	0.431388	-1.56249	0.118173	0.331822	8.30427	9.60844	8.89196	15.2661	10.0935	5.75711	8.04103	2.91305
RNF215	200312	ring finger protein 215	ENSG00000099999	9.63163	-0.695661	0.445511	-1.56149	0.118408	0.332377	6.64342	8.6476	7.90396	22.8991	5.8879	7.402	6.03077	8.73916
HEXA	3073	hexosaminidase subunit alpha	ENSG00000213614	77.3515	0.241951	0.154956	1.56142	0.118424	0.332377	78.0601	73.0241	75.0877	91.5963	97.5709	91.2914	85.4359	100.5
NKIRAS2	28511	NFKB inhibitor interacting Ras like 2	ENSG00000168256	110.251	0.19775	0.12665	1.56139	0.118433	0.332377	125.394	106.654	92.8716	95.4128	127.01	120.077	110.564	125.261
ZNF706	51123	zinc finger protein 706	ENSG00000120963	318.779	0.250822	0.160659	1.56121	0.118473	0.332433	307.258	220.994	284.543	291.963	262.432	375.857	294.503	380.882
			ENSG00000259146	9.83073	-0.585909	0.375326	-1.56107	0.118508	0.332464	10.7956	8.6476	10.868	12.4037	8.41129	9.04689	5.02564	5.82611
ATP6AP2	10159	ATPase H+ transporting accessory protein 2	ENSG00000182220	810.094	0.150737	0.0965702	1.56091	0.118545	0.332464	686.763	683.16	688.633	785.248	780.567	752.537	835.262	789.437
NINJ1	4814	ninjurin 1	ENSG00000131669	293.34	-0.188578	0.12082	-1.56083	0.118565	0.332464	303.936	332.452	292.447	270.972	260.75	254.958	276.41	261.447
SAMD8	142891	sterile alpha motif domain containing 8	ENSG00000156671	45.7015	0.303555	0.194484	1.56082	0.118567	0.332464	39.8605	43.238	32.6039	47.7064	41.2153	58.3936	50.2564	51.7067
ZCCHC17	51538	zinc finger CCHC-type containing 17	ENSG00000121766	273.961	0.161867	0.103718	1.56064	0.118609	0.332526	288.989	254.624	230.203	301.505	313.741	333.913	273.395	282.566
KCTD17	79734	potassium channel tetramerization domain containing 17	ENSG00000100379	23.2843	0.368533	0.236187	1.56035	0.118678	0.332662	27.4041	17.2952	20.7479	25.7615	36.1685	25.4958	30.1539	26.9457
RBM4	5936	RNA binding motif protein 4	ENSG00000173933	200.184	-0.324624	0.208129	-1.55972	0.118825	0.333016	246.637	166.226	280.591	204.183	245.61	148.04	184.944	139.098
			ENSG00000280321	5.24073	-0.823311	0.527918	-1.55954	0.118868	0.33306	9.96512	3.84338	10.868	6.6789	10.0935	2.46733	4.02051	1.45653
CRISPLD2	83716	cysteine rich secretory protein LCCL domain containing 2	ENSG00000103196	26.2379	-0.35045	0.224722	-1.55948	0.118882	0.33306	45.6735	34.5904	38.5318	39.1193	26.9161	33.7202	27.1385	35.6849
			ENSG00000228828	2.72488	-1.01339	0.649905	-1.55929	0.118929	0.333104	4.98256	3.84338	6.91597	4.77064	4.20564	1.64489	3.01539	1.45653
CSNK1G1	53944	casein kinase 1 gamma 1	ENSG00000169118	199.865	0.196989	0.126336	1.55924	0.118939	0.333104	205.946	230.603	185.743	250.936	271.685	236.864	256.308	236.686
			ENSG00000260806	31.9939	-0.362701	0.232633	-1.55911	0.11897	0.333133	33.2171	45.1597	34.5798	29.578	31.1218	18.9162	37.1898	24.761
TNK1	8711	tyrosine kinase non receptor 1	ENSG00000174292	33.3442	-0.359554	0.230795	-1.55789	0.119259	0.333883	31.5562	47.0814	36.5558	28.6238	25.2339	21.3836	35.1795	30.5871
FOXJ3	22887	forkhead box J3	ENSG00000198815	221.889	0.146753	0.0942061	1.55779	0.119284	0.333896	210.098	190.247	240.083	234.716	221.217	255.78	256.308	235.957
ZBED5-AS1	729013	ZBED5 antisense RNA 1	ENSG00000247271	38.2549	0.420796	0.270177	1.55748	0.119356	0.334033	33.2171	29.7862	38.5318	39.1193	37.0097	43.5896	59.3026	48.7936
B4GALT5	9334	beta-1,4-galactosyltransferase 5	ENSG00000158470	329.96	-0.153607	0.09863	-1.5574	0.119375	0.334033	311.41	397.789	386.306	351.119	314.582	322.398	324.656	336.458
INVS	27130	inversin	ENSG00000119509	36.8881	0.359342	0.23077	1.55714	0.119437	0.334151	34.0475	38.4338	38.5318	19.0826	54.6734	44.412	34.1744	33.5001
			ENSG00000279632	41.3742	-0.456456	0.293307	-1.55624	0.119651	0.334652	53.1473	31.7079	54.3398	38.1651	51.3088	32.8978	28.1436	17.4783
GSTM4	2948	glutathione S-transferase mu 4	ENSG00000168765	78.6908	0.312008	0.200492	1.55621	0.119658	0.334652	66.4342	75.9067	76.0757	99.2293	103.459	96.2261	110.564	84.4785
PLCB2	5330	phospholipase C beta 2	ENSG00000137841	3.3289	1.03284	0.663838	1.55587	0.11974	0.334823	2.49128	2.88253	0.987996	3.81651	3.36451	2.46733	7.0359	8.0109
RMI1	80010	RecQ mediated genome instability 1	ENSG00000178966	268.654	-0.216773	0.139342	-1.55569	0.119782	0.334834	309.749	256.545	232.179	259.523	217.852	256.603	216.103	220.664
DENND6B	414918	DENN domain containing 6B	ENSG00000205593	9.00691	-0.637297	0.409678	-1.55561	0.119802	0.334834	12.4564	10.5693	14.8199	5.72477	8.41129	5.75711	11.0564	3.64132
REP15	387849	RAB15 effector protein	ENSG00000174236	8.89004	0.65536	0.421357	1.55536	0.119861	0.334834	11.626	5.76506	4.93998	9.54128	20.1871	13.9816	6.03077	10.1957
LOC105369201	105369201	uncharacterized LOC105369201	ENSG00000272808	26.0079	-0.505568	0.325051	-1.55535	0.119863	0.334834	44.8431	25.9428	55.3277	25.7615	36.1685	32.8978	22.1128	16.0218
NHSL1	57224	NHS like 1	ENSG00000135540	64.8776	-0.282389	0.181561	-1.55534	0.119866	0.334834	72.2472	68.2199	65.2077	62.0183	44.5798	64.1507	67.3436	45.8806
			ENSG00000227740	4.93515	-0.892772	0.574009	-1.55533	0.119868	0.334834	6.64342	5.76506	2.96399	9.54128	4.20564	2.46733	4.02051	2.91305
ECHS1	1892	enoyl-CoA hydratase, short chain 1	ENSG00000127884	818.155	0.17568	0.113002	1.55466	0.120026	0.335196	730.776	876.29	662.945	781.431	955.522	831.492	811.139	847.699
			ENSG00000273384	1.94723	1.35604	0.872268	1.55461	0.120039	0.335196	1.66085	0.960844	1.97599	0.954128	0.841129	5.75711	4.02051	3.64132
PPP1R2	5504	protein phosphatase 1 regulatory inhibitor subunit 2	ENSG00000184203	607.109	0.188763	0.121437	1.55441	0.120086	0.33527	606.212	483.305	617.497	612.55	515.612	737.733	600.062	787.981
STON2	85439	stonin 2	ENSG00000140022	51.4364	-0.329792	0.212239	-1.55387	0.120215	0.33557	69.7559	45.1597	61.2557	45.7982	51.3088	32.0754	53.2718	41.511
MPIG6B	80739	megakaryocyte and platelet inhibitory receptor G6b	ENSG00000204420	2.02369	1.22491	0.788449	1.55357	0.120286	0.335668	3.32171	0	2.96399	0	3.36451	3.28978	4.02051	4.36958
ZNF26	7574	zinc finger protein 26	ENSG00000198393	77.2087	-0.301482	0.19406	-1.55355	0.120291	0.335668	68.9254	67.2591	88.9196	85.8715	77.3838	53.4589	62.318	58.9893
TTC19	54902	tetratricopeptide repeat domain 19	ENSG00000011295	746.823	-0.140252	0.0902856	-1.55342	0.120323	0.335697	684.272	753.302	741.985	757.578	785.614	592.16	714.646	575.328
DEAF1	10522	DEAF1 transcription factor	ENSG00000177030	68.4817	-0.33443	0.215334	-1.55307	0.120406	0.335857	91.347	75.9067	64.2197	62.0183	67.2903	61.6834	54.2769	50.2502
NBAS	51594	NBAS subunit of NRZ tethering complex	ENSG00000151779	125.249	-0.23803	0.15327	-1.55301	0.120422	0.335857	146.986	116.262	149.187	144.073	147.198	101.161	107.549	115.794
SFR1	119392	SWI5 dependent homologous recombination repair protein 1	ENSG00000156384	23.6213	-0.444211	0.286135	-1.55245	0.120554	0.336105	33.2171	25.9428	21.7359	18.1284	10.9347	18.9162	18.0923	24.761
FAM155B	27112	family with sequence similarity 155 member B	ENSG00000130054	77.8715	-0.258087	0.166253	-1.55237	0.120573	0.336105	71.4167	93.2019	88.9196	84.9174	68.9725	62.5058	79.4051	72.0981
SNORD13	692084	small nucleolar RNA, C/D box 13	ENSG00000239039	42.2289	-0.657981	0.423855	-1.55237	0.120573	0.336105	24.0824	35.5512	52.3638	64.8807	22.7105	26.3182	36.1846	26.9457
			ENSG00000234886	1.89023	-1.57566	1.01528	-1.55194	0.120675	0.33633	4.15214	1.92169	3.95198	0	0	0.822445	2.01026	0.728263
			ENSG00000260281	3.56199	-1.0156	0.654442	-1.55186	0.120695	0.33633	5.81299	3.84338	8.89196	3.81651	3.36451	2.46733	4.02051	1.45653
			ENSG00000285725	16.4362	-0.442558	0.285249	-1.55148	0.120786	0.336525	20.7607	15.3735	30.6279	24.8073	24.3927	13.9816	15.0769	13.837
GLCCI1	113263	glucocorticoid induced 1	ENSG00000106415	525.212	-0.142315	0.091763	-1.55089	0.120927	0.33686	528.152	593.802	683.693	578.202	589.631	527.187	504.574	535.274
GPLD1	2822	glycosylphosphatidylinositol specific phospholipase D1	ENSG00000112293	8.89461	-0.644829	0.415946	-1.55027	0.121077	0.337218	14.9477	7.68675	12.8439	8.58715	9.25241	4.11222	6.03077	8.73916
D2HGDH	728294	D-2-hydroxyglutarate dehydrogenase	ENSG00000180902	312.441	-0.507155	0.32718	-1.55008	0.121122	0.337286	531.473	306.509	403.102	316.771	452.527	217.948	249.272	176.968
JMJD1C-AS1	84989	JMJD1C antisense RNA 1	ENSG00000272767	18.9453	-0.399579	0.257882	-1.54946	0.121271	0.337593	19.0998	26.9036	20.7479	24.8073	15.9814	14.804	14.0718	23.3044
			ENSG00000274395	3.79913	-1.06798	0.689262	-1.54945	0.121274	0.337593	4.98256	3.84338	4.93998	3.81651	5.04677	1.64489	1.00513	0.728263
SP4	6671	Sp4 transcription factor	ENSG00000105866	34.8127	0.331393	0.213934	1.54904	0.121372	0.33778	35.7084	35.5512	31.6159	30.5321	40.3742	45.2345	39.2	42.9675
PHF11	51131	PHD finger protein 11	ENSG00000136147	147.03	-0.205366	0.132581	-1.54898	0.121386	0.33778	160.272	173.913	174.875	171.743	159.814	126.657	154.79	149.294
			ENSG00000274701	7.744	0.795101	0.513381	1.54875	0.121441	0.33778	5.81299	8.6476	4.93998	3.81651	21.0282	4.93467	7.0359	7.28263
			ENSG00000271452	1.8355	-1.9706	1.27244	-1.54868	0.12146	0.33778	0.830427	0	3.95198	1.90826	0.841129	0	0	0.728263
PEX10	5192	peroxisomal biogenesis factor 10	ENSG00000157911	86.7563	-0.26031	0.168086	-1.54867	0.121461	0.33778	88.8557	85.5151	84.9676	85.8715	63.9258	70.7303	72.3692	80.8372
			ENSG00000244086	3.06262	-1.14741	0.740909	-1.54865	0.121467	0.33778	3.32171	1.92169	3.95198	5.72477	3.36451	1.64489	1.00513	0.728263
ACOT11	26027	acyl-CoA thioesterase 11	ENSG00000162390	3.79082	0.892807	0.57683	1.54778	0.121675	0.3383	6.64342	7.68675	1.97599	0	8.41129	9.04689	5.02564	8.0109
ZNF75D	7626	zinc finger protein 75D	ENSG00000186376	124.423	-0.198939	0.128544	-1.54763	0.121712	0.338345	139.512	123.949	124.487	133.578	117.758	106.095	135.692	98.3156
TSPAN4	7106	tetraspanin 4	ENSG00000214063	151.166	-0.307878	0.19895	-1.54751	0.12174	0.338364	115.429	144.127	159.067	156.477	100.935	104.45	130.667	128.174
CIC	23152	capicua transcriptional repressor	ENSG00000079432	76.3152	0.29839	0.192842	1.54733	0.121784	0.338429	84.7036	85.5151	60.2677	77.2844	127.852	97.8709	70.359	82.2938
GDPGP1	390637	GDP-D-glucose phosphorylase 1	ENSG00000183208	32.1396	-0.353986	0.228798	-1.54715	0.121827	0.338489	36.5388	33.6295	39.5198	44.844	25.2339	20.5611	38.1949	37.1414
ABL1	25	ABL proto-oncogene 1, non-receptor tyrosine kinase	ENSG00000097007	235.579	0.169713	0.109726	1.5467	0.121936	0.338734	226.707	223.877	209.455	229.945	255.703	235.219	234.195	274.555
ERBB3	2065	erb-b2 receptor tyrosine kinase 3	ENSG00000065361	989.845	-0.135796	0.0878034	-1.54659	0.121961	0.338747	1114.43	1068.46	1180.65	1182.16	905.054	1099.61	1098.61	1034.86
MTUS2	23281	microtubule associated scaffold protein 2	ENSG00000132938	2.29368	1.18215	0.764442	1.54642	0.122003	0.338762	1.66085	0.960844	2.96399	2.86238	4.20564	4.11222	4.02051	6.55437
BTD	686	biotinidase	ENSG00000169814	88.3337	-0.230026	0.14875	-1.5464	0.122009	0.338762	107.956	91.2802	102.752	120.22	93.3653	91.2914	81.4154	93.2177
			ENSG00000231672	9.30626	-0.673156	0.435539	-1.54557	0.122208	0.339257	7.47384	10.5693	5.92797	12.4037	5.8879	4.11222	8.04103	5.09784
ZNF653	115950	zinc finger protein 653	ENSG00000161914	7.09489	-0.818895	0.530056	-1.54492	0.122365	0.339635	4.15214	10.5693	8.89196	9.54128	2.52339	9.86934	5.02564	1.45653
NRAV	100506668	negative regulator of antiviral response	ENSG00000248008	18.0186	0.411254	0.266279	1.54445	0.12248	0.339896	12.4564	23.0603	16.7959	18.1284	22.7105	21.3836	24.1231	24.761
TBC1D12	23232	TBC1 domain family member 12	ENSG00000108239	81.6707	-0.220492	0.142794	-1.54413	0.122557	0.34002	81.3818	78.7892	73.1117	101.138	66.4492	82.2445	66.3385	71.3698
SRP19	6728	signal recognition particle 19	ENSG00000153037	253.866	0.344286	0.22297	1.54409	0.122567	0.34002	289.819	152.774	176.851	213.725	184.207	330.623	213.087	329.903
PIGX	54965	phosphatidylinositol glycan anchor biosynthesis class X	ENSG00000163964	665.402	-0.113192	0.0733272	-1.54366	0.122672	0.340251	626.972	722.555	653.065	647.853	619.912	612.721	636.246	582.611
			ENSG00000174912	8.588	-0.720247	0.466809	-1.54292	0.122851	0.340566	13.2868	10.5693	12.8439	8.58715	5.8879	1.64489	9.04616	10.924
FNDC3A	22862	fibronectin type III domain containing 3A	ENSG00000102531	152.822	0.183673	0.119045	1.54289	0.122858	0.340566	172.729	145.087	155.115	155.523	206.918	187.517	168.862	152.207
PC	5091	pyruvate carboxylase	ENSG00000173599	33.2457	0.317526	0.205803	1.54286	0.122864	0.340566	28.2345	37.4729	31.6159	26.7156	34.4863	39.4774	40.2051	40.0545
PRAG1	157285	PEAK1 related, kinase-activating pseudokinase 1	ENSG00000275342	45.3434	0.299	0.193798	1.54284	0.12287	0.340566	39.8605	41.3163	56.3157	33.3945	38.6919	52.6365	49.2513	67.7285
DPP8	54878	dipeptidyl peptidase 8	ENSG00000074603	356.243	-0.168322	0.109119	-1.54255	0.122941	0.340704	423.518	323.804	355.678	416	312.9	365.166	330.687	343.74
FKBPL	63943	FKBP prolyl isomerase like	ENSG00000204315	50.5553	0.310047	0.201136	1.54148	0.1232	0.341327	42.3518	57.6506	29.6399	29.578	50.4677	54.2814	41.2103	50.9784
SCLY	51540	selenocysteine lyase	ENSG00000132330	12.9161	0.551739	0.357936	1.54145	0.123208	0.341327	14.1173	8.6476	7.90396	5.72477	15.9814	12.3367	17.0872	9.46742
TH	7054	tyrosine hydroxylase	ENSG00000180176	6.39032	-0.765348	0.496574	-1.54126	0.123254	0.341397	9.96512	15.3735	8.89196	5.72477	2.52339	5.75711	8.04103	7.28263
VPS45	11311	vacuolar protein sorting 45 homolog	ENSG00000136631	88.6869	0.219329	0.142317	1.54113	0.123285	0.341423	83.0427	65.3374	107.692	102.092	100.935	99.5158	105.538	109.968
HSD17B4	3295	hydroxysteroid 17-beta dehydrogenase 4	ENSG00000133835	300.465	0.151013	0.0980014	1.54093	0.123334	0.341501	282.345	258.467	289.483	288.147	268.32	324.043	293.497	353.208
MOK	5891	MOK protein kinase	ENSG00000080823	117.506	0.320667	0.208117	1.5408	0.123365	0.34153	107.956	104.732	125.475	116.404	174.955	120.899	156.8	115.794
			ENSG00000272356	24.2957	-0.422766	0.274407	-1.54065	0.123401	0.341571	34.8779	19.2169	29.6399	34.3486	28.5984	22.206	21.1077	16.7501
VPS50	55610	VPS50 subunit of EARP/GARPII complex	ENSG00000004766	129.559	-0.197045	0.127916	-1.54043	0.123456	0.341664	146.986	133.557	137.331	149.798	145.515	120.077	105.538	123.077
RN7SL753P	106479496	RNA, 7SL, cytoplasmic 753, pseudogene	ENSG00000264275	1.81447	-1.41132	0.916241	-1.54034	0.123479	0.341667	2.49128	1.92169	2.96399	3.81651	3.36451	0.822445	0	0
			ENSG00000230092	8.12324	-0.683213	0.443589	-1.54019	0.123513	0.341704	7.47384	10.5693	13.8319	8.58715	7.57016	4.93467	5.02564	7.28263
GSR	2936	glutathione-disulfide reductase	ENSG00000104687	528.664	0.133245	0.0865247	1.53996	0.12357	0.341774	460.887	486.187	445.586	544.807	446.639	551.861	521.662	601.546
KCTD1	284252	potassium channel tetramerization domain containing 1	ENSG00000134504	72.2061	0.261774	0.170001	1.53983	0.123602	0.341774	73.0776	51.8856	38.5318	56.2936	49.6266	64.1507	70.359	80.8372
MTHFD1L	25902	methylenetetrahydrofolate dehydrogenase (NADP+ dependent) 1 like	ENSG00000120254	219.577	0.152754	0.0992018	1.53983	0.123602	0.341774	210.098	220.994	202.539	225.174	235.516	248.378	208.062	259.262
			ENSG00000274799	1.92012	-1.61958	1.05209	-1.5394	0.123707	0.341983	2.49128	2.88253	2.96399	1.90826	2.52339	0	0	0.728263
NFKBIA	4792	NFKB inhibitor alpha	ENSG00000100906	1081.72	-0.125701	0.0816604	-1.53931	0.123729	0.341983	934.23	1039.63	1011.71	986.569	945.429	875.081	959.898	861.536
LINC02731	100128239	long intergenic non-protein coding RNA 2731	ENSG00000204241	1.70872	-1.7268	1.12184	-1.53926	0.123741	0.341983	3.32171	0.960844	0.987996	2.86238	1.68226	0	0	0.728263
			ENSG00000232454	5.01076	-0.909822	0.591132	-1.53912	0.123775	0.341983	6.64342	5.76506	8.89196	5.72477	10.0935	1.64489	2.01026	0.728263
DNAJC15	29103	DnaJ heat shock protein family (Hsp40) member C15	ENSG00000120675	240.802	0.178506	0.115982	1.53909	0.123783	0.341983	196.811	257.506	191.671	219.449	235.516	247.556	243.241	251.979
TMEM109	79073	transmembrane protein 109	ENSG00000110108	785.151	-0.158945	0.103285	-1.53891	0.123827	0.342014	627.803	826.326	739.021	690.789	573.65	628.348	698.564	681.654
ADGRA3	166647	adhesion G protein-coupled receptor A3	ENSG00000152990	54.6031	-0.280035	0.181975	-1.53887	0.123837	0.342014	58.9603	68.2199	49.3998	44.844	47.9443	42.7671	45.2308	46.6089
TMF1	7110	TATA element modulatory factor 1	ENSG00000144747	503.457	0.141958	0.0922595	1.53868	0.123881	0.342078	474.174	490.03	468.31	460.844	529.911	528.832	528.698	502.502
SMKR1	100287482	small lysine rich protein 1	ENSG00000240204	81.5197	-0.292413	0.190117	-1.53807	0.124031	0.342382	91.347	73.0241	83.9796	93.5046	53.8322	68.2629	80.4103	77.1959
KCTD21-AS1	100289388	KCTD21 antisense RNA 1	ENSG00000246174	15.748	0.526873	0.342557	1.53806	0.124034	0.342382	13.2868	4.80422	13.8319	10.4954	12.6169	18.9162	17.0872	13.1087
NBPF10	100132406	NBPF member 10	ENSG00000271425	3.60942	0.98169	0.638374	1.5378	0.124098	0.342411	0.830427	3.84338	4.93998	2.86238	8.41129	3.28978	5.02564	7.28263
IFT46	56912	intraflagellar transport 46	ENSG00000118096	219.892	0.178209	0.11589	1.53774	0.124113	0.342411	181.864	233.485	236.131	248.073	236.357	246.733	280.431	253.436
CCDC87	55231	coiled-coil domain containing 87	ENSG00000182791	5.33588	0.776519	0.504982	1.53772	0.124118	0.342411	4.15214	5.76506	2.96399	6.6789	5.8879	6.57956	10.0513	10.924
ERCC8	1161	ERCC excision repair 8, CSA ubiquitin ligase complex subunit	ENSG00000049167	41.5315	-0.326087	0.212077	-1.53758	0.12415	0.342411	39.0301	37.4729	56.3157	46.7523	31.1218	36.1876	40.2051	35.6849
TRMT2A	27037	tRNA methyltransferase 2 homolog A	ENSG00000099899	58.3913	-0.286936	0.186616	-1.53757	0.124153	0.342411	49.8256	67.2591	82.0036	60.1101	52.15	57.5711	58.2974	44.4241
			ENSG00000262089	6.83086	-0.698193	0.454131	-1.53743	0.124189	0.342411	8.30427	9.60844	15.8079	7.63303	10.9347	3.28978	7.0359	4.36958
GOSR2	9570	golgi SNAP receptor complex member 2	ENSG00000108433	200.161	0.171598	0.111615	1.53741	0.124193	0.342411	186.846	184.482	197.599	203.229	201.03	240.976	216.103	211.196
FAM110A	83541	family with sequence similarity 110 member A	ENSG00000125898	118.211	0.199204	0.12959	1.53718	0.12425	0.34244	111.277	119.145	119.547	104	124.487	107.74	165.846	125.99
			ENSG00000234147	6.6095	0.714158	0.464603	1.53714	0.12426	0.34244	7.47384	9.60844	5.92797	0.954128	5.8879	11.5142	12.0615	10.1957
DALRD3	55152	DALR anticodon binding domain containing 3	ENSG00000178149	102.911	-0.238919	0.155434	-1.53711	0.124267	0.34244	102.973	127.792	127.451	131.67	86.6362	101.161	123.631	104.142
PSME1	5720	proteasome activator subunit 1	ENSG00000092010	795.077	-0.156501	0.10187	-1.53628	0.12447	0.342938	693.407	853.23	831.892	834.862	597.201	759.117	740.78	783.611
			ENSG00000225339	6.01793	0.784624	0.510758	1.5362	0.12449	0.342938	4.98256	4.80422	0	7.63303	12.6169	4.93467	7.0359	5.82611
TUBGCP5	114791	tubulin gamma complex associated protein 5	ENSG00000275835	211.913	-0.164076	0.106823	-1.53596	0.124549	0.34304	259.093	250.78	230.203	224.22	211.964	211.368	223.139	215.566
			ENSG00000256625	1.96703	1.54473	1.00582	1.5358	0.124588	0.343088	0	0	0	3.81651	2.52339	4.93467	2.01026	1.45653
TUT1	64852	terminal uridylyl transferase 1, U6 snRNA-specific	ENSG00000149016	46.0227	0.26629	0.173398	1.53571	0.124608	0.343088	53.1473	35.5512	45.4478	47.7064	59.7201	53.4589	46.2359	58.9893
PIP4K2C	79837	phosphatidylinositol-5-phosphate 4-kinase type 2 gamma	ENSG00000166908	453.171	0.185992	0.121128	1.5355	0.124661	0.343174	393.622	391.064	373.462	421.725	365.05	499.224	428.185	503.23
LINC00271	100131814	long intergenic non-protein coding RNA 271	ENSG00000231028	4.30292	-0.827143	0.538719	-1.53539	0.124688	0.343174	7.47384	7.68675	6.91597	9.54128	4.20564	3.28978	7.0359	3.64132
ZNF720	124411	zinc finger protein 720	ENSG00000197302	306.625	0.1181	0.0769217	1.53533	0.124704	0.343174	293.971	320.922	315.171	313.908	363.368	325.688	345.764	316.066
RYK	6259	receptor like tyrosine kinase	ENSG00000163785	329.61	-0.14472	0.0942661	-1.53523	0.124727	0.343181	356.253	304.588	375.438	315.816	348.227	308.417	294.503	273.099
HRAS	3265	HRas proto-oncogene, GTPase	ENSG00000174775	114.755	0.23051	0.150179	1.5349	0.124808	0.343295	112.938	112.419	114.607	87.7798	137.104	115.142	128.656	121.62
MBTPS1	8720	membrane bound transcription factor peptidase, site 1	ENSG00000140943	785.47	-0.170457	0.111055	-1.53489	0.124811	0.343295	719.15	879.172	895.124	852.991	709.071	666.18	787.016	809.829
LOC100129917	100129917	uncharacterized LOC100129917	ENSG00000249592	9.84911	-0.566975	0.369567	-1.53416	0.12499	0.343716	10.7956	8.6476	14.8199	14.3119	6.72903	9.86934	8.04103	8.0109
IKZF3	22806	IKAROS family zinc finger 3	ENSG00000161405	3.1662	-1.0022	0.65332	-1.53401	0.125027	0.343716	3.32171	6.72591	3.95198	4.77064	0.841129	3.28978	4.02051	1.45653
AP2A1	160	adaptor related protein complex 2 subunit alpha 1	ENSG00000196961	41.5642	0.353923	0.230719	1.53401	0.125028	0.343716	48.1648	34.5904	28.6519	39.1193	60.5613	32.8978	61.3128	40.0545
LINC00115	79854	long intergenic non-protein coding RNA 115	ENSG00000225880	8.45092	-0.687151	0.448166	-1.53325	0.125214	0.344169	9.96512	4.80422	8.89196	8.58715	3.36451	5.75711	6.03077	5.09784
HPN	3249	hepsin	ENSG00000105707	101.949	-0.251957	0.164364	-1.53292	0.125296	0.344336	126.225	135.479	129.427	109.725	138.786	86.3567	115.59	81.5655
DIRAS1	148252	DIRAS family GTPase 1	ENSG00000176490	6.75901	-0.734799	0.479421	-1.53268	0.125354	0.344361	13.2868	15.3735	5.92797	4.77064	4.20564	3.28978	11.0564	5.82611
CLTCL1	8218	clathrin heavy chain like 1	ENSG00000070371	4.56905	-1.00657	0.656761	-1.53263	0.125367	0.344361	5.81299	7.68675	3.95198	0.954128	5.04677	1.64489	1.00513	1.45653
HILPDA	29923	hypoxia inducible lipid droplet associated	ENSG00000135245	574.259	-0.190819	0.124511	-1.53255	0.125387	0.344361	533.134	641.844	508.818	580.11	587.949	463.859	464.369	466.817
GLO1	2739	glyoxalase I	ENSG00000124767	627.024	0.132237	0.086288	1.5325	0.125398	0.344361	523.169	612.058	546.362	526.679	567.762	621.768	618.154	611.741
RNU6ATAC27P	106481167	RNA, U6atac small nuclear 27, pseudogene	ENSG00000221216	17.325	-0.664771	0.433797	-1.53245	0.125412	0.344361	20.7607	18.256	33.5918	17.1743	30.2806	6.57956	11.0564	8.73916
			ENSG00000259867	5.89999	-0.694152	0.453033	-1.53223	0.125465	0.344448	9.96512	5.76506	9.87996	12.4037	4.20564	6.57956	7.0359	5.82611
SLC3A2	6520	solute carrier family 3 member 2	ENSG00000168003	372.889	0.182816	0.119328	1.53205	0.12551	0.344513	331.34	325.726	284.543	288.147	287.666	355.296	316.615	434.045
RBM28	55131	RNA binding motif protein 28	ENSG00000106344	384.895	0.136411	0.089045	1.53193	0.125539	0.344532	377.844	342.06	320.111	331.082	362.526	395.596	351.795	396.904
IMPA1	3612	inositol monophosphatase 1	ENSG00000133731	84.7669	-0.254069	0.16593	-1.53118	0.125724	0.344976	100.482	69.1808	83.9796	84.9174	63.0846	69.9078	64.3282	85.9351
GIMAP2	26157	GTPase, IMAP family member 2	ENSG00000106560	3.15159	-1.15049	0.751413	-1.53111	0.125743	0.344976	4.15214	3.84338	0.987996	5.72477	0.841129	0.822445	2.01026	2.91305
SLC7A6OS	84138	solute carrier family 7 member 6 opposite strand	ENSG00000103061	224.627	0.210418	0.137488	1.53044	0.125907	0.345366	176.881	231.563	203.527	211.816	281.778	205.611	250.277	215.566
			ENSG00000002079	47.9981	-0.3205	0.209453	-1.53018	0.125972	0.345487	48.9952	48.0422	56.3157	54.3853	47.9443	41.1222	45.2308	32.7719
PEPD	5184	peptidase D	ENSG00000124299	94.7624	-0.190112	0.124279	-1.52972	0.126086	0.345738	102.143	92.241	127.451	94.4587	81.5895	93.7587	85.4359	101.957
UBASH3B	84959	ubiquitin associated and SH3 domain containing B	ENSG00000154127	6.89228	0.752991	0.492268	1.52964	0.126107	0.345738	3.32171	4.80422	4.93998	3.81651	8.41129	10.6918	2.01026	6.55437
PARP9	83666	poly(ADP-ribose) polymerase family member 9	ENSG00000138496	296.835	0.23264	0.152117	1.52935	0.126178	0.345844	302.275	212.347	248.975	252.844	320.47	320.754	271.385	282.566
FBXO30-DT	100507557	FBXO30 divergent transcript	ENSG00000235652	1.78244	-1.17146	0.76601	-1.5293	0.126189	0.345844	9.96512	0.960844	2.96399	6.6789	3.36451	2.46733	2.01026	1.45653
			ENSG00000269837	21.4544	-0.402796	0.263399	-1.52922	0.12621	0.345844	14.9477	23.0603	27.6639	31.4862	17.6637	17.2713	18.0923	19.6631
NACC1	112939	nucleus accumbens associated 1	ENSG00000160877	189.54	0.276105	0.18057	1.52908	0.126245	0.345882	165.255	187.365	135.355	145.982	218.693	205.611	170.872	172.598
SNAPC5	10302	small nuclear RNA activating complex polypeptide 5	ENSG00000174446	170.264	0.165731	0.108393	1.52898	0.12627	0.345892	165.255	173.913	181.791	156.477	193.46	195.742	205.046	167.501
SNORD11	692058	small nucleolar RNA, C/D box 11	ENSG00000238317	6.71687	-0.863896	0.565089	-1.52878	0.126319	0.345969	7.47384	9.60844	10.868	5.72477	10.0935	4.11222	2.01026	2.18479
ZNF518A	9849	zinc finger protein 518A	ENSG00000177853	316.77	-0.155401	0.101677	-1.52839	0.126416	0.346176	356.253	320.922	386.306	349.211	359.162	314.174	290.482	303.686
SSR1	6745	signal sequence receptor subunit 1	ENSG00000124783	1721.82	0.092217	0.0603397	1.5283	0.126439	0.346178	1603.55	1671.87	1515.59	1591.49	1761.32	1670.39	1614.24	1755.11
GATD1	347862	glutamine amidotransferase like class 1 domain containing 1	ENSG00000177225	69.7721	-0.259517	0.169827	-1.52812	0.126483	0.346235	59.7907	79.7501	62.2437	69.6514	72.3371	48.5242	58.2974	48.0654
CCDC148	130940	coiled-coil domain containing 148	ENSG00000153237	9.94998	-0.622899	0.407645	-1.52804	0.126503	0.346235	11.626	8.6476	17.7839	13.3578	10.0935	9.04689	5.02564	8.73916
BRF2	55290	BRF2 RNA polymerase III transcription initiation factor subunit	ENSG00000104221	65.4971	0.254318	0.166462	1.52778	0.126566	0.34635	58.9603	52.8464	51.3758	77.2844	79.0661	73.1976	58.2974	75.0111
PHLPP1	23239	PH domain and leucine rich repeat protein phosphatase 1	ENSG00000081913	56.6004	-0.299208	0.195902	-1.52733	0.126678	0.3466	58.1299	82.6326	50.3878	43.8899	44.5798	44.412	45.2308	56.0763
FBXL8	55336	F-box and leucine rich repeat protein 8	ENSG00000135722	4.09832	1.01133	0.662343	1.5269	0.126785	0.346832	2.49128	0	1.97599	4.77064	6.72903	4.11222	6.03077	2.18479
CCSAP	126731	centriole, cilia and spindle associated protein	ENSG00000154429	151.763	0.178222	0.116739	1.52667	0.126842	0.346921	125.394	158.539	132.391	107.816	158.132	166.956	149.764	119.435
FAM160B1	57700	family with sequence similarity 160 member B1	ENSG00000151553	113.207	0.198972	0.13034	1.52656	0.126869	0.346921	128.716	103.771	119.547	120.22	125.328	143.928	131.672	141.283
POLDIP3	84271	DNA polymerase delta interacting protein 3	ENSG00000100227	184.239	-0.204884	0.134217	-1.52651	0.126882	0.346921	181.033	208.503	189.695	197.505	163.179	157.909	181.928	171.142
BTN2A2	10385	butyrophilin subfamily 2 member A2	ENSG00000124508	18.2374	0.46856	0.306989	1.52631	0.126933	0.346997	14.1173	24.0211	15.8079	19.0826	23.5516	21.3836	33.1692	23.3044
MYLK-AS1	100506826	MYLK antisense RNA 1	ENSG00000239523	14.2504	0.490638	0.321477	1.5262	0.12696	0.346997	9.96512	11.5301	6.91597	21.9449	12.6169	17.2713	22.1128	18.9348
FLCN	201163	folliculin	ENSG00000154803	138.144	0.208183	0.136411	1.52614	0.126974	0.346997	130.377	115.301	156.103	136.44	169.908	143.105	174.892	135.457
UBE2D3-AS1	105377348	UBE2D3 antisense RNA 1	ENSG00000246560	10.0601	0.530605	0.347777	1.5257	0.127084	0.347191	9.96512	8.6476	7.90396	10.4954	10.0935	15.6265	14.0718	13.837
UBL3	5412	ubiquitin like 3	ENSG00000122042	1717.42	-0.131424	0.086143	-1.52565	0.127097	0.347191	1756.35	1734.32	1669.71	1747.96	1426.55	1723.84	1469.5	1684.47
BICRA	29998	BRD4 interacting chromatin remodeling complex associated protein	ENSG00000063169	30.1912	-0.375492	0.246127	-1.5256	0.12711	0.347191	50.656	17.2952	32.6039	35.3027	37.8508	25.4958	21.1077	21.1196
SDCBP	6386	syndecan binding protein	ENSG00000137575	332.546	0.274495	0.179955	1.52535	0.127172	0.347301	339.645	244.054	267.747	387.376	304.489	425.204	329.682	438.415
HHLA3	11147	HERV-H LTR-associating 3	ENSG00000197568	28.3243	0.38188	0.250383	1.52518	0.127213	0.347356	19.0998	24.9819	29.6399	27.6697	40.3742	27.9631	35.1795	28.4023
SF3B5	83443	splicing factor 3b subunit 5	ENSG00000169976	1498.8	0.220966	0.144957	1.52435	0.12742	0.347782	1278.03	1668.03	1242.9	1427.38	1678.89	1608.7	1643.38	1614.56
GPR89A	653519	G protein-coupled receptor 89A	ENSG00000117262	163.317	-0.210438	0.138051	-1.52435	0.127422	0.347782	158.612	155.657	140.295	177.468	158.973	138.171	128.656	120.892
			ENSG00000215319	2.81231	1.03972	0.682114	1.52426	0.127444	0.347782	1.66085	0.960844	2.96399	3.81651	4.20564	3.28978	5.02564	6.55437
PMS2P1	5379	PMS1 homolog 2, mismatch repair system component pseudogene 1	ENSG00000078319	38.8999	-0.302278	0.198326	-1.52415	0.127471	0.347782	56.469	40.3555	35.5678	56.2936	34.4863	36.1876	38.1949	44.4241
			ENSG00000229299	6.23793	0.837538	0.54952	1.52413	0.127477	0.347782	3.32171	5.76506	3.95198	2.86238	7.57016	3.28978	13.0667	5.09784
MAP3K15	389840	mitogen-activated protein kinase kinase kinase 15	ENSG00000180815	2.15613	-1.26471	0.829872	-1.52398	0.127513	0.347823	1.66085	3.84338	3.95198	2.86238	2.52339	1.64489	1.00513	0
ERP29	10961	endoplasmic reticulum protein 29	ENSG00000089248	1231.66	-0.142996	0.0938533	-1.52361	0.127605	0.348014	1089.52	1291.37	1187.57	1239.41	1154.87	1070	1130.77	999.177
			ENSG00000210112	34.4354	-0.501464	0.329174	-1.5234	0.127659	0.348101	29.0649	55.729	44.4598	39.1193	22.7105	34.5427	33.1692	28.4023
ARGLU1	55082	arginine and glutamate rich 1	ENSG00000134884	646.433	-0.110259	0.0723917	-1.52309	0.127736	0.348253	657.698	666.826	743.961	686.018	678.791	601.207	685.498	589.165
C10orf82	143379	chromosome 10 open reading frame 82	ENSG00000165863	15.815	0.472023	0.309958	1.52286	0.127794	0.348352	19.0998	16.3343	11.8559	12.4037	13.4581	28.7856	18.0923	22.5762
ZNF620	253639	zinc finger protein 620	ENSG00000177842	15.5624	0.510907	0.335638	1.52219	0.12796	0.348746	9.1347	16.3343	11.8559	15.2661	23.5516	14.804	17.0872	18.9348
FAM86EP	348926	family with sequence similarity 86, member A pseudogene	ENSG00000251669	25.6022	-0.361739	0.237664	-1.52206	0.127994	0.348746	29.0649	28.8253	33.5918	29.578	15.9814	20.5611	31.159	26.9457
SEC16A	9919	SEC16 homolog A, endoplasmic reticulum export factor	ENSG00000148396	375.95	-0.169632	0.111457	-1.52195	0.128022	0.348746	454.244	372.808	483.13	443.67	337.293	355.296	397.026	468.273
GSTZ1	2954	glutathione S-transferase zeta 1	ENSG00000100577	667.605	-0.274087	0.180091	-1.52194	0.128025	0.348746	592.094	906.076	574.025	781.431	635.052	568.309	597.046	559.306
NDRG1	10397	N-myc downstream regulated 1	ENSG00000104419	250.87	-0.212057	0.139385	-1.52138	0.128165	0.349068	248.298	232.524	203.527	242.349	226.264	167.779	194.995	211.196
			ENSG00000235363	2.86239	1.23868	0.814301	1.52116	0.128221	0.349158	4.15214	0	1.97599	0	3.36451	5.75711	3.01539	2.91305
ARSJ	79642	arylsulfatase family member J	ENSG00000180801	37.0431	0.331827	0.218153	1.52108	0.128241	0.349158	26.5737	22.0994	21.7359	22.8991	29.4395	32.8978	25.1282	29.8588
UTP15	84135	UTP15 small subunit processome component	ENSG00000164338	171.533	0.181891	0.119594	1.5209	0.128284	0.349217	122.073	136.44	155.115	155.523	138.786	180.115	165.846	159.49
			ENSG00000278765	3.67779	-1.02191	0.671991	-1.52073	0.128328	0.34924	1.66085	1.92169	10.868	4.77064	0	3.28978	4.02051	2.18479
COQ7	10229	coenzyme Q7, hydroxylase	ENSG00000167186	86.4154	-0.250335	0.164619	-1.5207	0.128336	0.34924	91.347	98.9669	81.0156	95.4128	68.9725	85.5343	82.4205	72.0981
SNX21	90203	sorting nexin family member 21	ENSG00000124104	36.7979	0.326841	0.214973	1.52038	0.128415	0.349396	35.7084	28.8253	35.5678	35.3027	37.8508	44.412	43.2205	44.4241
RPL31P39	641790	ribosomal protein L31 pseudogene 39	ENSG00000213291	2.45489	-1.46689	0.964912	-1.52023	0.128452	0.349403	3.32171	2.88253	1.97599	0.954128	0.841129	0	1.00513	1.45653
SLC16A9	220963	solute carrier family 16 member 9	ENSG00000165449	30.6373	0.418774	0.275473	1.5202	0.128461	0.349403	19.0998	22.0994	18.7719	16.2202	26.9161	23.0285	17.0872	33.5001
			ENSG00000231595	21.0401	-0.457069	0.300808	-1.51947	0.128644	0.349842	23.252	23.0603	32.6039	23.8532	26.075	16.4489	22.1128	10.924
LOC103344931	103344931	uncharacterized LOC103344931	ENSG00000260917	7.52843	-0.681971	0.44892	-1.51914	0.128728	0.350005	13.2868	4.80422	10.868	6.6789	4.20564	5.75711	4.02051	8.0109
SYNGR2	9144	synaptogyrin 2	ENSG00000108639	1374.69	-0.227114	0.149522	-1.51893	0.12878	0.350005	1158.45	1559.45	1195.47	1347.23	1040.48	1062.6	1272.49	1119.34
CALM2	805	calmodulin 2	ENSG00000143933	2288.69	0.252591	0.166302	1.51887	0.128796	0.350005	2462.22	1887.1	1625.25	2019.89	1768.05	2953.4	2010.26	2792.16
DBR1	51163	debranching RNA lariats 1	ENSG00000138231	282.346	-0.153473	0.101046	-1.51885	0.1288	0.350005	323.036	257.506	265.771	302.459	240.563	286.211	249.272	257.805
GK	2710	glycerol kinase	ENSG00000198814	20.5217	0.475827	0.313304	1.51874	0.128828	0.350005	16.6085	16.3343	15.8079	11.4495	15.1403	27.1407	16.0821	24.761
ELFN2	114794	extracellular leucine rich repeat and fibronectin type III domain containing 2	ENSG00000166897	27.3159	0.421152	0.277308	1.51872	0.128834	0.350005	15.7781	12.491	9.87996	19.0826	17.6637	21.3836	18.0923	19.6631
ASPSCR1	79058	ASPSCR1 tether for SLC2A4, UBX domain containing	ENSG00000169696	52.5878	-0.278001	0.183069	-1.51856	0.128874	0.350056	62.282	55.729	81.0156	61.0642	56.3556	54.2814	49.2513	53.8915
			ENSG00000277182	3.94128	-1.01397	0.667792	-1.51839	0.128916	0.35011	4.15214	2.88253	5.92797	3.81651	1.68226	1.64489	1.00513	3.64132
KDM3B	51780	lysine demethylase 3B	ENSG00000120733	202.256	-0.170072	0.112038	-1.51799	0.129018	0.35025	242.485	196.012	183.767	200.367	186.731	185.05	165.846	193.718
			ENSG00000272982	5.75622	-0.862465	0.568173	-1.51796	0.129024	0.35025	6.64342	3.84338	5.92797	4.77064	4.20564	0.822445	3.01539	3.64132
PHF1	5252	PHD finger protein 1	ENSG00000112511	31.2012	0.390918	0.257534	1.51793	0.129033	0.35025	25.7432	25.9428	20.7479	25.7615	29.4395	38.6549	30.1539	30.5871
KIF3A	11127	kinesin family member 3A	ENSG00000131437	256.58	0.159961	0.105414	1.51745	0.129152	0.350411	226.707	230.603	223.287	223.266	310.376	264.827	217.108	217.022
			ENSG00000272567	6.27213	-0.867675	0.571801	-1.51744	0.129155	0.350411	5.81299	2.88253	10.868	4.77064	2.52339	1.64489	3.01539	5.82611
IRGQ	126298	immunity related GTPase Q	ENSG00000167378	72.6343	0.246588	0.162503	1.51743	0.129157	0.350411	76.3993	71.1025	56.3157	68.6972	91.683	79.7772	75.3846	77.1959
ACKR3	57007	atypical chemokine receptor 3	ENSG00000144476	155.358	-0.493244	0.32511	-1.51716	0.129226	0.350516	243.315	122.988	130.415	212.771	81.5895	158.732	102.523	160.946
PPIF	10105	peptidylprolyl isomerase F	ENSG00000108179	467.238	0.193572	0.127593	1.51711	0.129239	0.350516	439.296	428.536	415.946	416.954	387.76	539.524	461.354	554.937
LRP4-AS1	100507401	LRP4 antisense RNA 1	ENSG00000247675	12.1647	-0.49158	0.32414	-1.51657	0.129376	0.350828	16.6085	13.4518	15.8079	23.8532	14.2992	15.6265	11.0564	8.73916
CNBD2	140894	cyclic nucleotide binding domain containing 2	ENSG00000149646	31.9413	-0.373564	0.246339	-1.51647	0.129401	0.350838	41.5214	29.7862	32.6039	49.6147	23.5516	35.3651	23.118	35.6849
EDA	1896	ectodysplasin A	ENSG00000158813	7.62844	-0.639716	0.421915	-1.51622	0.129464	0.350948	11.626	13.4518	6.91597	11.4495	7.57016	4.11222	11.0564	5.82611
RAPGEF2	9693	Rap guanine nucleotide exchange factor 2	ENSG00000109756	72.8736	0.239216	0.15783	1.51565	0.129608	0.35114	62.282	63.4157	94.8476	65.8348	99.2532	88.824	73.3744	75.0111
CMC1	152100	C-X9-C motif containing 1	ENSG00000187118	187.398	0.233937	0.154349	1.51563	0.129612	0.35114	173.559	165.265	147.211	168.881	147.198	226.172	165.846	229.403
MFSD14C	84278	major facilitator superfamily domain containing 14C	ENSG00000196312	375.615	-0.223877	0.147719	-1.51556	0.129631	0.35114	439.296	311.313	425.826	360.66	407.947	318.286	310.585	280.381
ZHX1-C8orf76	100533106	ZHX1-C8orf76 readthrough	ENSG00000259305	22.9936	0.420289	0.277317	1.51555	0.129633	0.35114	14.9477	23.0603	27.6639	14.3119	21.0282	33.7202	25.1282	26.2175
SOAT1	6646	sterol O-acyltransferase 1	ENSG00000057252	129.047	-0.175427	0.115756	-1.51549	0.129649	0.35114	127.886	147.97	123.499	124.037	110.188	119.255	109.559	123.077
ATP7A	538	ATPase copper transporting alpha	ENSG00000165240	71.2887	0.255078	0.168321	1.51542	0.129665	0.35114	67.2646	45.1597	75.0877	78.2385	63.9258	79.7772	74.3795	97.5873
CDK8	1024	cyclin dependent kinase 8	ENSG00000132964	77.7735	0.340169	0.224501	1.51522	0.129716	0.351218	87.1948	45.1597	54.3398	73.4679	63.0846	108.563	65.3333	92.4894
PKD1P6	353511	polycystin 1, transient receptor potential channel interacting pseudogene 6	ENSG00000250251	9.16761	-0.692659	0.457165	-1.51512	0.129742	0.351231	10.7956	8.6476	9.87996	16.2202	1.68226	12.3367	5.02564	8.73916
INIP	58493	INTS3 and NABP interacting protein	ENSG00000148153	658.303	-0.113266	0.0747623	-1.51501	0.129769	0.351245	703.372	687.004	670.849	644.037	651.034	630.815	633.231	588.437
MARCHF6	10299	membrane associated ring-CH-type finger 6	ENSG00000145495	1099.72	-0.0940375	0.0620952	-1.51441	0.129923	0.351554	1053.81	1063.65	1194.49	1129.69	1056.46	1029.7	1045.33	1028.31
PTK2B	2185	protein tyrosine kinase 2 beta	ENSG00000120899	18.2462	-0.487764	0.322086	-1.51439	0.129927	0.351554	16.6085	16.3343	35.5678	21.9449	22.7105	12.3367	17.0872	12.3805
PHETA1	144717	PH domain containing endocytic trafficking adaptor 1	ENSG00000198324	33.2782	0.325957	0.215288	1.51406	0.130012	0.351725	25.7432	31.7079	32.6039	30.5321	48.7855	35.3651	37.1898	29.8588
BMPR1B	658	bone morphogenetic protein receptor type 1B	ENSG00000138696	114.867	-0.226072	0.149352	-1.51368	0.130106	0.351921	92.1774	104.732	97.8116	104.954	77.3838	102.806	72.3692	87.3916
GRAMD2B	65983	GRAM domain containing 2B	ENSG00000155324	120.736	0.1836	0.121367	1.51277	0.130339	0.352491	118.751	125.871	120.535	112.587	158.973	131.591	142.728	111.424
ZNF444	55311	zinc finger protein 444	ENSG00000167685	142.657	-0.250767	0.165787	-1.51258	0.130386	0.352561	171.068	179.678	151.163	144.073	168.226	138.171	111.569	124.533
			ENSG00000261235	29.1342	0.456153	0.301779	1.51155	0.13065	0.353192	19.0998	14.4127	37.5438	20.9908	26.9161	27.1407	27.1385	43.6958
CADM1	23705	cell adhesion molecule 1	ENSG00000182985	301.557	0.138077	0.0913533	1.51146	0.130672	0.353192	358.744	370.886	347.774	371.156	412.153	382.437	410.092	390.349
			ENSG00000254042	1.76317	-1.75436	1.16075	-1.5114	0.130686	0.353192	1.66085	3.84338	1.97599	0.954128	0.841129	0.822445	0	0.728263
KDELR2	11014	KDEL endoplasmic reticulum protein retention receptor 2	ENSG00000136240	1207.08	0.150102	0.0993313	1.51113	0.130757	0.353325	1155.95	1010.81	1127.3	1139.23	972.345	1315.09	1163.94	1465.27
USP7	7874	ubiquitin specific peptidase 7	ENSG00000187555	946.485	0.117169	0.0775523	1.51084	0.130828	0.35346	843.714	891.663	798.3	833.908	978.233	883.306	888.534	902.318
CTNNAL1	8727	catenin alpha like 1	ENSG00000119326	245.666	0.199827	0.132278	1.51067	0.130873	0.353491	225.046	240.211	181.791	163.156	198.506	274.697	199.015	257.077
LINC00467	84791	long intergenic non-protein coding RNA 467	ENSG00000153363	351.157	0.130357	0.0862933	1.51063	0.130884	0.353491	341.306	374.729	345.798	343.486	395.33	384.904	394.01	364.86
RNF43	54894	ring finger protein 43	ENSG00000108375	120.719	-0.192263	0.127294	-1.51039	0.130945	0.353525	110.447	124.91	126.463	129.761	111.029	90.4689	115.59	112.881
MPPE1	65258	metallophosphoesterase 1	ENSG00000154889	65.782	-0.24368	0.16134	-1.51036	0.130953	0.353525	68.095	70.1416	75.0877	63.9266	63.0846	49.3467	68.3487	54.6198
MVB12A	93343	multivesicular body subunit 12A	ENSG00000141971	82.6541	0.283653	0.18781	1.51032	0.130962	0.353525	69.7559	89.3585	72.1237	83.0092	91.683	92.9363	94.4821	102.685
			ENSG00000272807	9.95409	-0.630562	0.417532	-1.51021	0.130989	0.353539	15.7781	5.76506	13.8319	11.4495	6.72903	8.22445	10.0513	5.82611
LTBP2	4053	latent transforming growth factor beta binding protein 2	ENSG00000119681	8.08591	-0.595829	0.39469	-1.50961	0.131142	0.353893	10.7956	14.4127	15.8079	11.4495	5.04677	11.5142	11.0564	7.28263
OSTF1	26578	osteoclast stimulating factor 1	ENSG00000134996	76.3733	0.254971	0.16893	1.50933	0.131215	0.35403	65.6037	67.2591	58.2917	72.5137	74.8604	83.8894	71.3641	83.7503
C12orf65	91574	chromosome 12 open reading frame 65	ENSG00000130921	177.295	-0.211198	0.139947	-1.50913	0.131266	0.354109	195.981	210.425	181.791	198.459	127.01	197.387	171.877	182.794
			ENSG00000259994	22.9493	-0.439582	0.291399	-1.50852	0.131421	0.354467	25.7432	19.2169	32.6039	26.7156	18.5048	15.6265	25.1282	18.2066
WDSUB1	151525	WD repeat, sterile alpha motif and U-box domain containing 1	ENSG00000196151	27.3427	-0.426771	0.282943	-1.50833	0.131471	0.354542	36.5388	35.5512	22.7239	20.9908	13.4581	25.4958	20.1026	26.9457
RMND5B	64777	required for meiotic nuclear division 5 homolog B	ENSG00000145916	135.849	0.170716	0.113212	1.50793	0.131573	0.354759	138.681	147.97	162.031	131.67	155.609	174.358	143.733	176.24
INPP5B	3633	inositol polyphosphate-5-phosphatase B	ENSG00000204084	66.5028	-0.253911	0.168434	-1.50748	0.131688	0.354942	57.2995	85.5151	85.9556	52.4771	74.0193	57.5711	46.2359	56.0763
			ENSG00000259820	5.80154	0.827304	0.548806	1.50746	0.131693	0.354942	3.32171	1.92169	5.92797	3.81651	8.41129	4.93467	10.0513	3.64132
			ENSG00000234869	10.6663	0.607594	0.403096	1.50732	0.131729	0.354942	14.9477	7.68675	5.92797	7.63303	24.3927	10.6918	14.0718	7.28263
ISCA1	81689	iron-sulfur cluster assembly 1	ENSG00000135070	131.978	0.173221	0.11492	1.50732	0.131729	0.354942	151.138	103.771	127.451	136.44	137.945	148.863	146.749	152.935
			ENSG00000272744	15.8789	-0.47626	0.316039	-1.50697	0.131819	0.355051	11.626	17.2952	21.7359	14.3119	8.41129	9.04689	17.0872	12.3805
QPRT	23475	quinolinate phosphoribosyltransferase	ENSG00000103485	875.171	-0.146489	0.09721	-1.50694	0.131827	0.355051	915.961	925.293	1019.61	1061.94	778.044	915.381	931.754	918.34
ZNF383	163087	zinc finger protein 383	ENSG00000188283	14.6862	-0.52307	0.347116	-1.5069	0.131835	0.355051	14.9477	14.4127	20.7479	11.4495	16.8226	4.93467	10.0513	10.924
PDP2	57546	pyruvate dehyrogenase phosphatase catalytic subunit 2	ENSG00000172840	193.314	-0.196507	0.130415	-1.50679	0.131865	0.355068	137.02	166.226	174.875	208.954	132.898	134.881	150.769	178.425
RPL36AL	6166	ribosomal protein L36a like	ENSG00000165502	1298.39	0.151642	0.100645	1.50671	0.131886	0.355068	1392.63	1117.46	1029.49	1256.59	1114.5	1572.51	1257.42	1384.43
SPOCD1	90853	SPOC domain containing 1	ENSG00000134668	25.6495	-0.389677	0.258656	-1.50654	0.131928	0.355122	28.2345	32.6687	37.5438	29.578	26.9161	14.804	35.1795	21.8479
SYT17	51760	synaptotagmin 17	ENSG00000103528	138.971	-0.19499	0.129453	-1.50626	0.132001	0.355261	173.559	139.322	171.911	136.44	152.244	126.657	146.749	119.435
ZNRF1	84937	zinc and ring finger 1	ENSG00000186187	399.579	-0.203894	0.135373	-1.50616	0.132025	0.355266	391.131	350.708	312.207	432.22	255.703	379.147	301.539	353.208
QSOX1	5768	quiescin sulfhydryl oxidase 1	ENSG00000116260	196.135	0.17826	0.11837	1.50595	0.13208	0.355355	196.811	178.717	164.995	159.339	185.889	202.321	192.985	211.196
WDR97	340390	WD repeat domain 97	ENSG00000179698	6.41081	-0.77856	0.517051	-1.50577	0.132126	0.355395	6.64342	2.88253	11.8559	7.63303	8.41129	1.64489	4.02051	2.91305
RHPN2	85415	rhophilin Rho GTPase binding protein 2	ENSG00000131941	138.585	-0.175434	0.116511	-1.50572	0.132139	0.355395	178.542	165.265	172.899	162.202	126.169	166.956	154.79	153.664
			ENSG00000201863	4.22604	-1.10925	0.736786	-1.50552	0.132189	0.355471	3.32171	2.88253	4.93998	5.72477	1.68226	1.64489	5.02564	0
RNF25	64320	ring finger protein 25	ENSG00000163481	15.0774	0.489453	0.325173	1.50521	0.132271	0.35558	14.1173	16.3343	7.90396	9.54128	12.6169	21.3836	15.0769	18.2066
			ENSG00000271344	3.38558	1.18326	0.786114	1.50519	0.132274	0.35558	5.81299	0	3.95198	2.86238	15.1403	2.46733	4.02051	7.28263
ATF6	22926	activating transcription factor 6	ENSG00000118217	92.9928	-0.202962	0.134856	-1.50503	0.132317	0.355636	80.5514	85.5151	84.9676	98.2752	63.0846	85.5343	82.4205	72.8263
TAS2R14	50840	taste 2 receptor member 14	ENSG00000212127	11.2474	0.641252	0.426103	1.50492	0.132344	0.355639	3.32171	5.76506	10.868	7.63303	10.0935	8.22445	9.04616	14.5653
GID8	54994	GID complex subunit 8 homolog	ENSG00000101193	1325.03	0.103665	0.0688874	1.50485	0.132362	0.355639	1421.69	1254.86	1120.39	1257.54	1337.39	1405.56	1326.77	1364.77
MIDEAS	91748	mitotic deacetylase associated SANT domain protein	ENSG00000156030	149.519	-0.194429	0.12922	-1.50463	0.13242	0.355735	182.694	134.518	141.283	160.294	115.235	146.395	136.697	143.468
IQCN	80726	IQ motif containing N	ENSG00000130518	4.48452	-0.870416	0.578529	-1.50453	0.132444	0.355742	4.15214	4.80422	7.90396	4.77064	3.36451	2.46733	3.01539	2.91305
EIF3G	8666	eukaryotic translation initiation factor 3 subunit G	ENSG00000130811	281.019	0.187964	0.124979	1.50397	0.132589	0.356024	294.802	269.997	267.747	233.761	286.825	279.631	304.554	343.74
ING4	51147	inhibitor of growth family member 4	ENSG00000111653	38.4948	-0.293544	0.195184	-1.50393	0.132599	0.356024	48.1648	52.8464	46.4358	52.4771	47.9443	29.608	39.2	45.8806
MRFAP1	93621	Morf4 family associated protein 1	ENSG00000179010	2101.79	-0.141744	0.094253	-1.50387	0.132616	0.356024	2109.28	2115.78	2168.65	2364.33	1734.41	2095.59	2093.68	2015.1
CRELD1	78987	cysteine rich with EGF like domains 1	ENSG00000163703	35.6102	0.328793	0.218703	1.50338	0.132741	0.356267	25.7432	29.7862	52.3638	41.9816	52.15	39.4774	47.241	48.0654
TCOF1	6949	treacle ribosome biogenesis factor 1	ENSG00000070814	363.438	0.251577	0.167345	1.50334	0.13275	0.356267	362.066	330.53	183.767	240.44	312.9	387.372	301.539	329.175
FAM89B	23625	family with sequence similarity 89 member B	ENSG00000176973	189.988	0.217705	0.144876	1.5027	0.132917	0.356655	161.103	187.365	157.091	181.284	174.955	213.013	212.082	198.816
DHRS7B	25979	dehydrogenase/reductase 7B	ENSG00000109016	138.503	0.227226	0.151237	1.50244	0.132982	0.356715	147.816	140.283	140.295	162.202	198.506	162.844	192.985	139.098
RABL3	285282	RAB, member of RAS oncogene family like 3	ENSG00000144840	216.503	-0.149977	0.0998274	-1.50236	0.133003	0.356715	210.928	237.328	270.711	244.257	206.077	207.256	229.169	224.305
CFAP36	112942	cilia and flagella associated protein 36	ENSG00000163001	272.725	-0.180772	0.120326	-1.50235	0.133005	0.356715	293.141	268.075	326.039	336.807	279.255	292.79	262.339	245.425
BMP4	652	bone morphogenetic protein 4	ENSG00000125378	96.5156	-0.251923	0.167708	-1.50215	0.133059	0.3568	82.2123	107.615	83.9796	96.3669	86.6362	79.7772	69.3539	74.2829
			ENSG00000249655	2.72485	-1.2421	0.826931	-1.50206	0.133081	0.3568	4.98256	1.92169	3.95198	2.86238	1.68226	1.64489	1.00513	1.45653
ZNF304	57343	zinc finger protein 304	ENSG00000131845	19.5569	-0.407556	0.271347	-1.50197	0.133105	0.356802	25.7432	19.2169	24.6999	22.8991	17.6637	18.9162	12.0615	20.3914
SVIL	6840	supervillin	ENSG00000197321	147.765	0.157252	0.104717	1.50169	0.133178	0.356939	148.646	119.145	147.211	144.073	161.497	156.265	151.774	154.392
RNF19B	127544	ring finger protein 19B	ENSG00000116514	27.1426	0.371913	0.247749	1.50117	0.133312	0.357239	17.439	25.9428	23.7119	27.6697	32.804	37.01	29.1487	23.3044
ARLNC1	100996425	androgen receptor regulated long noncoding RNA 1	ENSG00000260896	5.4017	0.799159	0.532392	1.50107	0.133337	0.357247	5.81299	2.88253	3.95198	1.90826	6.72903	4.11222	5.02564	9.46742
NMNAT1	64802	nicotinamide nucleotide adenylyltransferase 1	ENSG00000173614	102.011	-0.212616	0.141653	-1.50096	0.133366	0.357247	93.8383	146.048	125.475	120.22	101.777	92.9363	107.549	115.066
RNU6-890P	106480618	RNA, U6 small nuclear 890, pseudogene	ENSG00000206848	4.68223	-0.950121	0.633033	-1.5009	0.133381	0.357247	4.15214	8.6476	8.89196	2.86238	8.41129	2.46733	1.00513	0.728263
BMPR1B-DT	100507012	BMPR1B divergent transcript	ENSG00000249599	3.30832	-0.998767	0.665541	-1.50068	0.133437	0.357338	9.96512	2.88253	3.95198	0.954128	2.52339	4.11222	0	2.18479
SNAPC2	6618	small nuclear RNA activating complex polypeptide 2	ENSG00000104976	33.0968	0.341157	0.227462	1.49984	0.133656	0.357864	30.7258	22.0994	32.6039	20.9908	36.1685	34.5427	27.1385	36.4132
SYNGR4	23546	synaptogyrin 4	ENSG00000105467	1.67024	1.34331	0.895839	1.4995	0.133745	0.358043	0.830427	0.960844	1.97599	0.954128	1.68226	1.64489	5.02564	3.64132
			ENSG00000207450	3.20612	-1.13336	0.755934	-1.49929	0.133799	0.358093	3.32171	1.92169	6.91597	4.77064	3.36451	0.822445	3.01539	0.728263
DHODH	1723	dihydroorotate dehydrogenase (quinone)	ENSG00000102967	61.185	-0.257332	0.171656	-1.49911	0.133845	0.358093	48.9952	52.8464	63.2317	64.8807	45.4209	45.2345	56.2872	45.8806
NIN	51199	ninein	ENSG00000100503	393.281	-0.133393	0.0889821	-1.4991	0.133847	0.358093	399.435	415.085	424.838	404.55	365.891	382.437	373.908	375.784
BCAP29	55973	B cell receptor associated protein 29	ENSG00000075790	329.49	0.123437	0.0823418	1.49908	0.133852	0.358093	306.428	313.235	319.123	276.697	333.087	357.764	311.59	320.436
SMAP2	64744	small ArfGAP2	ENSG00000084070	124.47	0.196754	0.131264	1.49892	0.133895	0.358093	85.534	130.675	123.499	114.495	113.552	134.059	132.677	137.642
GPR108	56927	G protein-coupled receptor 108	ENSG00000125734	28.2193	0.361835	0.241399	1.49891	0.133896	0.358093	29.0649	22.0994	29.6399	26.7156	30.2806	30.4305	39.2	38.598
CYHR1	50626	cysteine and histidine rich 1	ENSG00000187954	144.159	-0.232967	0.155439	-1.49877	0.133933	0.358131	169.407	151.813	166.971	141.211	162.338	113.497	114.585	144.196
ABCC9	10060	ATP binding cassette subfamily C member 9	ENSG00000069431	5.83402	-0.663296	0.442693	-1.49832	0.13405	0.358384	15.7781	6.72591	11.8559	8.58715	7.57016	8.22445	3.01539	8.0109
GABRD	2563	gamma-aminobutyric acid type A receptor subunit delta	ENSG00000187730	12.8886	0.525932	0.351068	1.49809	0.134109	0.358482	13.2868	12.491	12.8439	11.4495	25.2339	19.7387	14.0718	13.1087
KARS1	3735	lysyl-tRNA synthetase 1	ENSG00000065427	1763.59	0.135438	0.0904281	1.49774	0.134201	0.358606	1482.31	1626.71	1610.43	1667.82	1613.28	1786.35	1834.36	1781.33
ZNF619	285267	zinc finger protein 619	ENSG00000177873	27.3918	-0.345337	0.230592	-1.49761	0.134235	0.358606	28.2345	34.5904	33.5918	39.1193	23.5516	25.4958	35.1795	23.3044
SH3RF1	57630	SH3 domain containing ring finger 1	ENSG00000154447	323.68	0.168751	0.112686	1.49754	0.134253	0.358606	300.615	284.41	279.603	286.238	338.134	356.119	278.421	319.708
BCLAF1P2	731605	BCL2 associated transcription factor 1 pseudogene 2	ENSG00000279800	2.14217	1.83148	1.22304	1.49748	0.134269	0.358606	0	0	0.987996	0.954128	2.52339	2.46733	0	1.45653
FAM86JP	100125556	family with sequence similarity 86, member A pseudogene	ENSG00000171084	44.9553	-0.297983	0.19903	-1.49717	0.134348	0.358606	53.1473	53.8073	48.4118	49.6147	46.2621	34.5427	49.2513	37.8697
ORC3	23595	origin recognition complex subunit 3	ENSG00000135336	65.4316	0.24712	0.165059	1.49717	0.134349	0.358606	48.9952	85.5151	73.1117	52.4771	74.8604	76.4874	64.3282	89.5764
			ENSG00000266801	2.08478	1.33282	0.890268	1.4971	0.134367	0.358606	1.66085	0.960844	0.987996	1.90826	3.36451	5.75711	1.00513	3.64132
MALAT1	378938	metastasis associated lung adenocarcinoma transcript 1	ENSG00000251562	31927.2	-0.310625	0.207485	-1.49709	0.134369	0.358606	33180.5	27830.8	37459.8	30223	34069.9	23552.4	27984.8	18159.2
KRT18P10	360019	keratin 18 pseudogene 10	ENSG00000214207	15.2688	-0.634498	0.423827	-1.49707	0.134375	0.358606	10.7956	18.256	15.8079	20.0367	4.20564	12.3367	6.03077	18.2066
			ENSG00000200090	10.4102	-0.801679	0.535502	-1.49706	0.134377	0.358606	9.1347	9.60844	16.7959	15.2661	17.6637	2.46733	7.0359	2.18479
SELENOT	51714	selenoprotein T	ENSG00000198843	504.698	-0.205072	0.137009	-1.49678	0.134451	0.358744	533.965	451.597	405.078	629.725	385.237	489.355	379.939	496.676
CLDN7	1366	claudin 7	ENSG00000181885	520.547	0.212551	0.142068	1.49612	0.134623	0.359085	402.757	484.265	344.81	442.715	465.985	483.598	463.364	526.534
HEYL	26508	hes related family bHLH transcription factor with YRPW motif like	ENSG00000163909	10.4171	-0.549731	0.367456	-1.49604	0.134642	0.359085	12.4564	20.1777	11.8559	18.1284	15.9814	6.57956	9.04616	10.924
PRDM10	56980	PR/SET domain 10	ENSG00000170325	53.8486	-0.32425	0.216745	-1.496	0.134654	0.359085	69.7559	53.8073	55.3277	73.4679	48.7855	45.2345	53.2718	54.6198
RLF	6018	RLF zinc finger	ENSG00000117000	314.712	-0.157178	0.105069	-1.49594	0.134669	0.359085	274.871	359.356	304.303	353.027	326.358	295.258	287.467	249.066
NDST1	3340	N-deacetylase and N-sulfotransferase 1	ENSG00000070614	499.189	-0.163345	0.10921	-1.4957	0.134733	0.359085	504.9	490.991	564.145	510.459	497.948	408.755	507.59	436.23
WSB1	26118	WD repeat and SOCS box containing 1	ENSG00000109046	627.128	-0.15707	0.105015	-1.49569	0.134735	0.359085	676.798	626.47	813.12	748.037	653.557	625.881	708.616	582.611
FAM172A	83989	family with sequence similarity 172 member A	ENSG00000113391	221.1	-0.165326	0.110544	-1.49556	0.134768	0.359085	257.432	230.603	235.143	277.651	242.245	216.303	210.072	223.577
CIDECP1	152302	cell death inducing DFFA like effector c pseudogene 1	ENSG00000186162	24.6422	0.40229	0.268995	1.49553	0.134776	0.359085	14.1173	28.8253	15.8079	23.8532	31.9629	26.3182	22.1128	27.674
XPNPEP3	63929	X-prolyl aminopeptidase 3	ENSG00000196236	109.205	0.196503	0.131394	1.49552	0.134779	0.359085	102.143	120.106	90.8956	97.3211	116.917	121.722	107.549	123.077
NDRG3	57446	NDRG family member 3	ENSG00000101079	205.49	0.153004	0.102359	1.49478	0.134972	0.359539	173.559	199.856	192.659	211.816	208.6	203.144	241.231	212.653
VDAC1	7416	voltage dependent anion channel 1	ENSG00000213585	899.966	0.140263	0.0938608	1.49437	0.135078	0.359748	866.966	899.35	783.48	793.835	746.081	937.587	895.569	1103.32
TMEM141	85014	transmembrane protein 141	ENSG00000244187	426.388	-0.195803	0.131049	-1.49412	0.135144	0.359748	394.453	492.913	405.078	455.119	391.125	384.904	358.831	389.621
GALNT18	374378	polypeptide N-acetylgalactosaminyltransferase 18	ENSG00000110328	82.139	-0.246988	0.165308	-1.49411	0.135148	0.359748	69.7559	69.1808	51.3758	72.5137	66.4492	66.618	43.2205	45.1523
NCR3LG1	374383	natural killer cell cytotoxicity receptor 3 ligand 1	ENSG00000188211	12.7567	-0.653862	0.437633	-1.49409	0.135153	0.359748	8.30427	15.3735	8.89196	12.4037	2.52339	5.75711	10.0513	10.1957
SERTAD2	9792	SERTA domain containing 2	ENSG00000179833	89.0673	-0.2081	0.139285	-1.49405	0.135162	0.359748	98.8208	79.7501	95.8356	102.092	72.3371	84.7118	80.4103	88.1199
ELK1	2002	ETS transcription factor ELK1	ENSG00000126767	135.392	0.284556	0.190604	1.49292	0.135458	0.360476	148.646	101.849	118.559	148.844	123.646	173.536	147.754	185.707
AUH	549	AU RNA binding methylglutaconyl-CoA hydratase	ENSG00000148090	63.205	-0.266077	0.178247	-1.49274	0.135504	0.36054	66.4342	63.4157	60.2677	73.4679	63.0846	52.6365	55.2821	48.7936
COL5A1	1289	collagen type V alpha 1 chain	ENSG00000130635	87.5902	0.327827	0.219645	1.49253	0.13556	0.360544	111.277	111.458	120.535	85.8715	157.291	122.544	152.78	107.055
ATP6V0B	533	ATPase H+ transporting V0 subunit b	ENSG00000117410	305.879	0.287655	0.192734	1.4925	0.135569	0.360544	303.106	271.919	293.435	234.716	332.246	313.351	294.503	405.643
CACNB4	785	calcium voltage-gated channel auxiliary subunit beta 4	ENSG00000182389	11.3209	-0.727011	0.487115	-1.49248	0.135572	0.360544	21.5911	16.3343	16.7959	20.9908	28.5984	7.402	7.0359	2.91305
			ENSG00000239280	19.8131	-0.641809	0.430175	-1.49197	0.135706	0.360782	24.9128	19.2169	26.6759	15.2661	30.2806	9.04689	11.0564	5.09784
COMMD7	149951	COMM domain containing 7	ENSG00000149600	210.003	-0.243458	0.163186	-1.49191	0.135724	0.360782	195.15	247.898	237.119	270.972	195.142	167.779	220.123	219.936
MAP2K4	6416	mitogen-activated protein kinase kinase 4	ENSG00000065559	129.378	0.178929	0.119942	1.49179	0.135753	0.360782	119.581	129.714	108.68	127.853	144.674	142.283	138.708	125.261
ADIRF-AS1	100133190	ADIRF antisense RNA 1	ENSG00000272734	11.6839	0.524074	0.351319	1.49173	0.13577	0.360782	10.7956	9.60844	13.8319	6.6789	13.4581	19.7387	14.0718	11.6522
PSMC1P7	646085	proteasome 26S subunit, ATPase 1 pseudogene 7	ENSG00000243838	2.62019	1.14954	0.770625	1.4917	0.135777	0.360782	2.49128	1.92169	1.97599	0	4.20564	4.11222	4.02051	2.18479
			ENSG00000273066	27.2007	-0.406648	0.27262	-1.49163	0.135796	0.360782	19.9302	31.7079	38.5318	24.8073	24.3927	21.3836	31.159	10.924
MRPL44	65080	mitochondrial ribosomal protein L44	ENSG00000135900	154.264	0.181409	0.121657	1.49115	0.135921	0.361054	126.225	168.148	136.343	153.615	135.422	182.583	155.795	185.707
HS1BP3	64342	HCLS1 binding protein 3	ENSG00000118960	34.3972	0.324079	0.217348	1.49106	0.135946	0.361062	26.5737	35.5512	34.5798	31.4862	33.6451	42.7671	46.2359	37.8697
CDC42SE1	56882	CDC42 small effector 1	ENSG00000197622	1211.76	0.180985	0.121401	1.4908	0.136015	0.361185	1252.28	1069.42	1092.72	1320.51	1069.07	1490.27	1282.54	1524.98
			ENSG00000259940	2.68834	1.02982	0.690912	1.49053	0.136086	0.361206	0.830427	0.960844	5.92797	1.90826	4.20564	5.75711	4.02051	5.09784
			ENSG00000260742	2.44501	-1.45253	0.974518	-1.49051	0.13609	0.361206	1.66085	4.80422	1.97599	0.954128	0.841129	0.822445	2.01026	0
			ENSG00000280239	12.0054	-0.627187	0.420787	-1.49051	0.13609	0.361206	14.9477	11.5301	7.90396	9.54128	9.25241	10.6918	6.03077	2.91305
SMN1	6606	survival of motor neuron 1, telomeric	ENSG00000172062	51.8309	0.250171	0.167858	1.49037	0.136128	0.361246	47.3343	53.8073	34.5798	55.3394	49.6266	61.6834	69.3539	48.7936
MRPL19	9801	mitochondrial ribosomal protein L19	ENSG00000115364	266.187	0.20539	0.137827	1.4902	0.136172	0.361304	265.737	188.325	201.551	249.982	231.31	304.305	234.195	274.555
OBSCN-AS1	574407	OBSCN antisense RNA 1	ENSG00000162913	6.32856	-0.659141	0.442374	-1.49001	0.136222	0.361324	8.30427	6.72591	14.8199	11.4495	6.72903	5.75711	7.0359	6.55437
LRCH3	84859	leucine rich repeats and calponin homology domain containing 3	ENSG00000186001	245.157	-0.163007	0.109401	-1.49	0.136224	0.361324	298.954	249.819	293.435	241.394	278.414	225.35	254.297	212.653
BBS12	166379	Bardet-Biedl syndrome 12	ENSG00000181004	10.8157	0.531589	0.35682	1.4898	0.136278	0.361354	13.2868	10.5693	7.90396	9.54128	10.0935	13.1591	11.0564	24.761
CFAP97	57587	cilia and flagella associated protein 97	ENSG00000164323	556.972	-0.114488	0.0768524	-1.48971	0.1363	0.361354	534.795	559.211	520.674	541.945	491.219	472.083	532.718	498.132
			ENSG00000235052	5.22925	0.73897	0.496052	1.4897	0.136302	0.361354	4.15214	5.76506	5.92797	4.77064	8.41129	9.86934	7.0359	8.73916
BNIP3L	665	BCL2 interacting protein 3 like	ENSG00000104765	301.241	-0.146127	0.0981275	-1.48915	0.136447	0.361663	278.193	270.958	323.075	334.899	264.956	238.509	313.6	275.284
KIF15	56992	kinesin family member 15	ENSG00000163808	165.833	-0.255921	0.171864	-1.48909	0.136464	0.361663	152.799	207.542	127.451	109.725	134.581	131.591	125.641	109.24
WNT2B	7482	Wnt family member 2B	ENSG00000134245	11.2997	-0.532943	0.357978	-1.48876	0.136551	0.361834	16.6085	13.4518	12.8439	15.2661	12.6169	7.402	11.0564	9.46742
NAP1L1P3	100130335	nucleosome assembly protein 1 like 1 pseudogene 3	ENSG00000213371	4.35335	-0.815746	0.548049	-1.48845	0.136631	0.361987	5.81299	6.72591	4.93998	7.63303	2.52339	4.11222	4.02051	3.64132
CREBZF	58487	CREB/ATF bZIP transcription factor	ENSG00000137504	825.448	-0.126751	0.0851884	-1.48789	0.13678	0.362321	812.988	749.458	849.676	839.633	883.185	704.835	774.954	619.024
ADAP1	11033	ArfGAP with dual PH domains 1	ENSG00000105963	18.4415	-0.460053	0.309335	-1.48723	0.136953	0.362722	15.7781	27.8645	15.8079	19.0826	12.6169	14.804	14.0718	15.2935
			ENSG00000236200	6.12373	-0.817083	0.549511	-1.48693	0.137034	0.362876	7.47384	10.5693	6.91597	2.86238	3.36451	4.11222	3.01539	5.09784
NOD2	64127	nucleotide binding oligomerization domain containing 2	ENSG00000167207	17.1835	-0.439842	0.295852	-1.48669	0.137095	0.362979	18.2694	11.5301	21.7359	23.8532	10.9347	13.1591	18.0923	13.837
EFNA3	1944	ephrin A3	ENSG00000143590	40.8749	-0.332517	0.223704	-1.48642	0.137169	0.363115	36.5388	49.9639	32.6039	49.6147	29.4395	32.0754	34.1744	37.8697
GPAT4	137964	glycerol-3-phosphate acyltransferase 4	ENSG00000158669	239.795	0.177165	0.119213	1.48612	0.137248	0.363263	258.263	236.368	223.287	221.358	264.956	264.827	261.333	271.642
HOXC4	3221	homeobox C4	ENSG00000198353	9.01166	-0.613334	0.412781	-1.48586	0.137316	0.363385	5.81299	9.60844	14.8199	15.2661	8.41129	6.57956	8.04103	6.55437
MCMBP	79892	minichromosome maintenance complex binding protein	ENSG00000197771	134.959	-0.27773	0.186961	-1.4855	0.137412	0.363579	130.377	115.301	102.752	143.119	85.7951	112.675	123.631	85.2068
RPL26P32	400055	ribosomal protein L26 pseudogene 32	ENSG00000230291	2.23305	-1.24625	0.839219	-1.48502	0.13754	0.363857	4.15214	2.88253	2.96399	1.90826	1.68226	2.46733	1.00513	0
SLC35E4	339665	solute carrier family 35 member E4	ENSG00000100036	11.5925	0.527838	0.355537	1.48462	0.137644	0.364073	6.64342	9.60844	15.8079	14.3119	19.346	15.6265	15.0769	16.0218
ALG10	84920	ALG10 alpha-1,2-glucosyltransferase	ENSG00000139133	31.9151	-0.344372	0.232004	-1.48433	0.13772	0.364215	34.8779	32.6687	24.6999	46.7523	23.5516	23.8509	23.118	37.8697
SUPT7L	9913	SPT7 like, STAGA complex subunit gamma	ENSG00000119760	128.618	0.179711	0.121101	1.48398	0.137815	0.364406	97.16	136.44	137.331	109.725	125.328	147.218	134.687	134.729
WAC	51322	WW domain containing adaptor with coiled-coil	ENSG00000095787	1655.19	0.0770923	0.051958	1.48374	0.137877	0.364511	1659.19	1715.11	1730.97	1722.2	1824.41	1851.32	1775.06	1750.02
H2BC9	8345	H2B clustered histone 9	ENSG00000275713	44.9403	-0.338072	0.227872	-1.4836	0.137914	0.364548	51.4865	31.7079	50.3878	57.2477	40.3742	28.7856	42.2154	40.0545
MARCHF7	64844	membrane associated ring-CH-type finger 7	ENSG00000136536	527.613	-0.104839	0.0706896	-1.48309	0.13805	0.364848	514.865	564.015	583.905	518.092	494.584	523.897	507.59	500.317
			ENSG00000262877	6.09225	-0.814438	0.5493	-1.48268	0.138159	0.364945	12.4564	9.60844	11.8559	4.77064	11.7758	3.28978	5.02564	2.18479
GRIN2D	2906	glutamate ionotropic receptor NMDA type subunit 2D	ENSG00000105464	6.03624	0.803546	0.541988	1.48259	0.138184	0.364945	4.15214	3.84338	2.96399	1.90826	5.8879	7.402	5.02564	4.36958
TMEM43	79188	transmembrane protein 43	ENSG00000170876	372.005	0.213806	0.144216	1.48254	0.138197	0.364945	287.328	277.684	265.771	381.651	245.61	390.661	361.846	407.099
ACSL1	2180	acyl-CoA synthetase long chain family member 1	ENSG00000151726	157.583	0.20886	0.140889	1.48244	0.138223	0.364945	158.612	134.518	152.151	127.853	140.468	188.34	165.846	168.229
NUP214	8021	nucleoporin 214	ENSG00000126883	242.472	-0.148346	0.100072	-1.4824	0.138234	0.364945	260.754	260.389	276.639	238.532	261.591	208.079	251.282	216.294
SNX6	58533	sorting nexin 6	ENSG00000129515	557.268	0.10118	0.0682579	1.48232	0.138254	0.364945	493.274	592.841	571.061	564.844	615.706	541.991	580.964	638.687
			ENSG00000250568	16.325	-0.692586	0.467237	-1.4823	0.13826	0.364945	24.0824	3.84338	22.7239	11.4495	11.7758	10.6918	13.0667	3.64132
ADCY6-DT	100506125	ADCY6 divergent transcript	ENSG00000257660	7.06636	-0.78664	0.530698	-1.48227	0.138267	0.364945	9.96512	4.80422	14.8199	8.58715	2.52339	4.11222	10.0513	5.82611
LRRC17	10234	leucine rich repeat containing 17	ENSG00000128606	1.94297	-1.16849	0.788807	-1.48134	0.138517	0.365544	4.15214	0.960844	2.96399	8.58715	3.36451	1.64489	0	2.18479
USP42	84132	ubiquitin specific peptidase 42	ENSG00000106346	277.222	0.162846	0.109942	1.48119	0.138555	0.365585	272.38	251.741	239.095	213.725	301.124	258.248	284.451	252.707
			ENSG00000259915	2.33746	-1.25165	0.8452	-1.4809	0.138634	0.365684	3.32171	0	5.92797	2.86238	1.68226	0.822445	2.01026	0.728263
DYNLL1	8655	dynein light chain LC8-type 1	ENSG00000088986	1376.2	0.128724	0.0869243	1.48088	0.138638	0.365684	1145.99	1334.61	1463.22	1250.86	1317.21	1357.03	1406.17	1594.17
IGBP1	3476	immunoglobulin binding protein 1	ENSG00000089289	532.484	-0.127651	0.0862047	-1.48079	0.138661	0.365686	531.473	588.037	656.029	657.394	530.752	517.318	608.103	570.23
GUSBP2	387036	GUSB pseudogene 2	ENSG00000241549	15.6963	-0.633099	0.427648	-1.48042	0.138761	0.365887	24.9128	24.0211	15.8079	19.0826	26.075	6.57956	17.0872	5.09784
NRXN3	9369	neurexin 3	ENSG00000021645	102.18	-0.231264	0.156256	-1.48003	0.138865	0.366102	81.3818	59.5723	64.2197	74.422	54.6734	53.4589	53.2718	75.7394
			ENSG00000259924	2.55812	-1.1889	0.804134	-1.47848	0.139278	0.367133	9.1347	0	7.90396	0	2.52339	1.64489	2.01026	1.45653
			ENSG00000279356	3.48898	-1.09611	0.741462	-1.47831	0.139326	0.367198	2.49128	6.72591	4.93998	3.81651	2.52339	0.822445	2.01026	2.91305
PDE4DIPP6	100132057	PDE4DIP pseudogene 6	ENSG00000231551	1.66391	1.97649	1.33714	1.47815	0.139367	0.367246	0	0.960844	0	0.954128	3.36451	1.64489	0	2.18479
			ENSG00000272155	8.35614	-0.602792	0.407947	-1.47762	0.139509	0.36756	8.30427	9.60844	12.8439	10.4954	8.41129	4.93467	9.04616	5.09784
CACYBP	27101	calcyclin binding protein	ENSG00000116161	1389.85	0.133342	0.0902521	1.47744	0.139558	0.367615	1165.09	1268.31	1117.42	1121.1	1206.18	1382.53	1238.32	1296.31
WIPF3	644150	WAS/WASL interacting protein family member 3	ENSG00000122574	2.55084	-1.15152	0.779529	-1.47721	0.13962	0.367615	4.15214	4.80422	2.96399	0.954128	0	0.822445	2.01026	2.91305
NOLC1	9221	nucleolar and coiled-body phosphoprotein 1	ENSG00000166197	901.547	-0.130969	0.088665	-1.47712	0.139642	0.367615	832.088	919.528	784.468	971.303	686.361	857.81	806.113	851.34
APP	351	amyloid beta precursor protein	ENSG00000142192	808.34	-0.131879	0.0892809	-1.47712	0.139643	0.367615	827.936	797.501	753.841	852.036	718.324	774.743	767.918	690.394
HESX1	8820	HESX homeobox 1	ENSG00000163666	3.21756	-1.29573	0.87724	-1.47706	0.139661	0.367615	10.7956	0.960844	1.97599	1.90826	0.841129	0.822445	1.00513	3.64132
UBE2E2	7325	ubiquitin conjugating enzyme E2 E2	ENSG00000182247	197.106	-0.178415	0.120793	-1.47703	0.139667	0.367615	210.928	211.386	175.863	231.853	123.646	217.948	172.882	217.022
FKBP1B	2281	FKBP prolyl isomerase 1B	ENSG00000119782	7.62347	-0.666567	0.451387	-1.47671	0.139754	0.367785	7.47384	12.491	8.89196	11.4495	9.25241	4.11222	7.0359	5.09784
POU5F2	134187	POU domain class 5, transcription factor 2	ENSG00000248483	2.37338	-1.23787	0.838785	-1.47578	0.140002	0.368233	4.98256	2.88253	6.91597	0.954128	5.04677	0.822445	0	0.728263
FAM72A	729533	family with sequence similarity 72 member A	ENSG00000196550	3.39742	-1.06681	0.722888	-1.47576	0.140008	0.368233	6.64342	2.88253	2.96399	4.77064	1.68226	1.64489	2.01026	2.91305
TSPYL2	64061	TSPY like 2	ENSG00000184205	62.6051	0.305793	0.207214	1.47573	0.140015	0.368233	61.4516	42.2771	105.716	50.5688	90.0008	71.5527	96.4923	64.0872
MLYCD	23417	malonyl-CoA decarboxylase	ENSG00000103150	422.875	-0.159044	0.107786	-1.47555	0.140064	0.368233	408.57	491.952	373.462	417.908	432.34	352.006	386.974	345.197
PSD3	23362	pleckstrin and Sec7 domain containing 3	ENSG00000156011	310.122	-0.262739	0.178063	-1.47553	0.140069	0.368233	401.096	236.368	230.203	326.312	227.946	283.743	215.097	268.729
FBXO16	157574	F-box protein 16	ENSG00000214050	18.4285	0.458802	0.310944	1.47551	0.140074	0.368233	15.7781	15.3735	22.7239	10.4954	26.9161	22.206	21.1077	18.2066
			ENSG00000285258	88.5024	-0.316867	0.214764	-1.47542	0.140098	0.368233	68.095	107.615	95.8356	94.4587	109.347	58.3936	79.4051	47.3371
TBCE	6905	tubulin folding cofactor E	ENSG00000285053	69.0069	-0.306833	0.207967	-1.47539	0.140106	0.368233	56.469	85.5151	70.1477	83.0092	66.4492	46.0569	70.359	56.0763
GMIP	51291	GEM interacting protein	ENSG00000089639	44.3622	0.306825	0.207988	1.47521	0.140157	0.368305	53.1473	50.9247	55.3277	45.7982	57.1967	48.5242	77.3949	71.3698
STEAP4	79689	STEAP4 metalloreductase	ENSG00000127954	5.59488	-0.782118	0.530244	-1.47502	0.140208	0.368381	4.15214	5.76506	4.93998	8.58715	3.36451	4.93467	5.02564	0.728263
LSM6	11157	LSM6 homolog, U6 small nuclear RNA and mRNA degradation associated	ENSG00000164167	173.548	-0.163153	0.110641	-1.47462	0.140314	0.368599	181.864	169.109	160.055	180.33	127.852	176.826	166.851	147.837
COPG2	26958	COPI coat complex subunit gamma 2	ENSG00000158623	61.5444	-0.274208	0.185972	-1.47446	0.140359	0.368655	60.6212	80.7109	61.2557	65.8348	57.1967	55.1038	57.2923	52.435
PROCA1	147011	protein interacting with cyclin A1	ENSG00000167525	15.5203	-0.45324	0.307441	-1.47423	0.140419	0.368742	26.5737	22.0994	20.7479	23.8532	23.5516	13.9816	24.1231	8.0109
AGER	177	advanced glycosylation end-product specific receptor	ENSG00000204305	27.0004	0.414194	0.280973	1.47414	0.140443	0.368742	22.4215	21.1386	38.5318	22.8991	45.4209	28.7856	46.2359	20.3914
CEBPD	1052	CCAAT enhancer binding protein delta	ENSG00000221869	104.354	0.282286	0.191502	1.47406	0.140466	0.368742	95.4991	95.1236	71.1357	81.1009	80.7483	125.012	79.4051	130.359
TET1	80312	tet methylcytosine dioxygenase 1	ENSG00000138336	58.8574	-0.245076	0.166269	-1.47397	0.140488	0.368742	84.7036	62.4549	75.0877	65.8348	58.879	63.3283	60.3077	61.1741
			ENSG00000259531	2.92295	1.06794	0.724563	1.47391	0.140506	0.368742	2.49128	3.84338	0.987996	0.954128	3.36451	6.57956	3.01539	4.36958
RPUSD4	84881	RNA pseudouridine synthase D4	ENSG00000165526	380.183	-0.153739	0.104324	-1.47367	0.140569	0.368849	394.453	433.341	401.126	414.092	423.929	335.558	401.046	318.979
MAP4K5	11183	mitogen-activated protein kinase kinase kinase kinase 5	ENSG00000012983	466.5	-0.107087	0.0726854	-1.4733	0.140671	0.369014	455.904	466.97	517.71	491.376	455.051	444.12	474.421	421.664
FUZ	80199	fuzzy planar cell polarity protein	ENSG00000010361	11.4472	-0.512506	0.347898	-1.47315	0.14071	0.369014	14.9477	16.3343	16.7959	10.4954	10.9347	11.5142	9.04616	9.46742
STXBP4	252983	syntaxin binding protein 4	ENSG00000166263	107.076	-0.215478	0.146281	-1.47304	0.140739	0.369014	112.938	92.241	144.247	129.761	108.506	100.338	114.585	90.3047
LSMEM1	286006	leucine rich single-pass membrane protein 1	ENSG00000181016	8.79764	-0.723448	0.491134	-1.47302	0.140747	0.369014	10.7956	5.76506	22.7239	4.77064	8.41129	4.11222	11.0564	3.64132
			ENSG00000224984	12.8256	-0.533122	0.361926	-1.47302	0.140747	0.369014	8.30427	10.5693	20.7479	17.1743	12.6169	7.402	12.0615	7.28263
WDR73	84942	WD repeat domain 73	ENSG00000177082	167.632	-0.145131	0.098549	-1.47268	0.140838	0.369193	199.302	183.521	196.611	216.587	162.338	179.293	189.969	188.62
			ENSG00000258561	4.38148	-0.825197	0.560393	-1.47253	0.140877	0.369204	9.1347	2.88253	8.89196	8.58715	2.52339	3.28978	5.02564	5.82611
TTI1	9675	TELO2 interacting protein 1	ENSG00000101407	83.1806	-0.23325	0.158412	-1.47242	0.140907	0.369204	83.8731	94.1627	91.8836	77.2844	78.225	64.1507	87.4462	67.0002
DNAJC24	120526	DnaJ heat shock protein family (Hsp40) member C24	ENSG00000170946	33.0609	0.314991	0.213939	1.47234	0.140929	0.369204	26.5737	32.6687	29.6399	29.578	45.4209	40.2998	33.1692	28.4023
GRAMD1C	54762	GRAM domain containing 1C	ENSG00000178075	17.9579	-0.503449	0.341942	-1.47232	0.140933	0.369204	12.4564	14.4127	17.7839	26.7156	10.9347	9.86934	13.0667	16.0218
POLR1B	84172	RNA polymerase I subunit B	ENSG00000125630	235.161	-0.163643	0.111168	-1.47203	0.141013	0.369304	201.794	227.72	254.903	229.945	189.254	184.228	217.108	224.305
			ENSG00000262429	5.92066	-0.692099	0.470187	-1.47196	0.14103	0.369304	7.47384	6.72591	9.87996	12.4037	2.52339	5.75711	6.03077	8.0109
TSR1	55720	TSR1 ribosome maturation factor	ENSG00000167721	501.424	0.161293	0.109579	1.47193	0.14104	0.369304	463.378	486.187	382.354	421.725	475.238	497.579	492.513	496.676
LINC01128	643837	long intergenic non-protein coding RNA 1128	ENSG00000228794	65.3766	-0.242667	0.164882	-1.47176	0.141086	0.369363	64.7733	71.1025	65.2077	60.1101	54.6734	47.7018	61.3128	57.5328
TMEM209	84928	transmembrane protein 209	ENSG00000146842	68.5558	0.274913	0.186815	1.47158	0.141134	0.369429	53.1473	52.8464	55.3277	61.0642	52.9911	74.8425	56.2872	83.022
H2AW	92815	H2A.W histone	ENSG00000181218	182.138	-0.196718	0.133719	-1.47113	0.141257	0.369692	180.203	194.091	194.635	226.128	163.179	156.265	166.851	205.37
DLG1	1739	discs large MAGUK scaffold protein 1	ENSG00000075711	734.237	-0.167822	0.114116	-1.47062	0.141394	0.36999	832.088	709.103	866.472	718.459	828.512	684.274	658.359	612.469
PAM16	51025	presequence translocase associated motor 16	ENSG00000217930	3.42114	-1.13508	0.771974	-1.47036	0.141464	0.370114	2.49128	3.84338	3.95198	2.86238	2.52339	0	3.01539	0.728263
KLF12	11278	Kruppel like factor 12	ENSG00000118922	9.60809	0.664219	0.451871	1.46993	0.14158	0.370327	6.64342	6.72591	5.92797	2.86238	13.4581	10.6918	6.03077	5.09784
BMPR2	659	bone morphogenetic protein receptor type 2	ENSG00000204217	608.041	-0.134504	0.0915101	-1.46983	0.141609	0.370327	666.002	598.606	582.917	675.523	576.173	620.123	580.964	523.621
MS4A7	58475	membrane spanning 4-domains A7	ENSG00000166927	2.90065	1.02952	0.700476	1.46974	0.141631	0.370327	1.66085	1.92169	1.97599	4.77064	5.8879	4.93467	5.02564	5.09784
			ENSG00000259972	34.49	-0.463603	0.315436	-1.46972	0.141638	0.370327	33.2171	31.7079	56.3157	35.3027	49.6266	27.9631	14.0718	21.1196
CYBC1	79415	cytochrome b-245 chaperone 1	ENSG00000178927	107.773	0.237909	0.161913	1.46936	0.141735	0.370521	89.6861	104.732	107.692	95.4128	132.057	100.338	138.708	99.0438
NKX2-8	26257	NK2 homeobox 8	ENSG00000136327	1.78838	-1.27421	0.867417	-1.46897	0.141841	0.37074	2.49128	3.84338	1.97599	3.81651	2.52339	1.64489	0	0.728263
			ENSG00000213707	7.88428	0.700034	0.47693	1.46779	0.14216	0.371514	4.15214	4.80422	4.93998	4.77064	5.8879	7.402	9.04616	8.0109
FICD	11153	FIC domain protein adenylyltransferase	ENSG00000198855	67.2382	0.256268	0.174715	1.46678	0.142436	0.372168	40.6909	61.494	57.3037	55.3394	46.2621	59.216	67.3436	81.5655
NXN	64359	nucleoredoxin	ENSG00000167693	34.838	0.278407	0.189818	1.4667	0.142457	0.372168	38.1996	42.2771	33.5918	37.211	44.5798	50.1691	45.2308	43.6958
ALMS1P1	200420	ALMS1 pseudogene 1	ENSG00000163016	3.35356	-1.1847	0.807903	-1.46639	0.142543	0.372333	10.7956	0.960844	5.92797	0.954128	3.36451	0	2.01026	2.91305
SUDS3	64426	SDS3 homolog, SIN3A corepressor complex component	ENSG00000111707	519.291	-0.147194	0.100389	-1.46624	0.142584	0.372379	572.164	518.856	411.006	471.339	488.696	430.139	428.185	436.958
MAP3K11	4296	mitogen-activated protein kinase kinase kinase 11	ENSG00000173327	131.592	0.182979	0.124807	1.46609	0.142624	0.372423	132.038	109.536	123.499	114.495	143.833	132.414	142.728	127.446
SLC46A3	283537	solute carrier family 46 member 3	ENSG00000139508	97.9055	0.222062	0.151545	1.46533	0.142832	0.372906	65.6037	97.0453	104.728	94.4587	99.2532	97.8709	102.523	119.435
AKAP9	10142	A-kinase anchoring protein 9	ENSG00000127914	1971.92	-0.168592	0.115069	-1.46513	0.142884	0.372962	2268.73	1919.77	2233.86	2142.97	2222.26	1861.19	1841.4	1696.85
POLR2H	5437	RNA polymerase II, I and III subunit H	ENSG00000163882	439.476	-0.157289	0.107359	-1.46508	0.1429	0.372962	388.64	488.109	437.682	533.358	370.938	433.428	411.098	439.143
RPS17	6218	ribosomal protein S17	ENSG00000182774	7.30928	-0.852975	0.582263	-1.46493	0.14294	0.373008	15.7781	3.84338	5.92797	5.72477	0.841129	9.04689	4.02051	3.64132
BACH1	571	BTB domain and CNC homolog 1	ENSG00000156273	58.5342	-0.245994	0.167946	-1.46472	0.142997	0.373097	68.095	60.5332	70.1477	66.789	60.5613	60.8609	40.2051	60.4459
RBM11	54033	RNA binding motif protein 11	ENSG00000185272	8.29149	0.672861	0.459433	1.46455	0.143045	0.37316	6.64342	11.5301	2.96399	3.81651	9.25241	8.22445	9.04616	13.1087
CGN	57530	cingulin	ENSG00000143375	207.935	-0.385832	0.263499	-1.46426	0.143122	0.3733	266.567	189.286	156.103	280.514	126.169	216.303	157.805	182.794
CDC42SE2	56990	CDC42 small effector 2	ENSG00000158985	231.292	0.156402	0.106861	1.4636	0.143303	0.373712	225.046	193.13	197.599	217.541	232.151	259.893	192.985	241.783
NMB	4828	neuromedin B	ENSG00000197696	54.1627	0.317754	0.217143	1.46334	0.143373	0.373836	39.0301	67.2591	62.2437	54.3853	43.7387	77.3098	75.3846	80.109
MFSD14B	84641	major facilitator superfamily domain containing 14B	ENSG00000148110	120.491	-0.226496	0.154789	-1.46326	0.143397	0.373836	129.547	117.223	96.8236	115.45	76.5427	114.32	89.4564	111.424
ZSCAN26	7741	zinc finger and SCAN domain containing 26	ENSG00000197062	29.6034	-0.311607	0.212995	-1.46298	0.143473	0.373976	35.7084	39.3946	46.4358	29.578	33.6451	30.4305	28.1436	29.1305
TMEM198B	440104	transmembrane protein 198B (pseudogene)	ENSG00000182796	26.5112	-0.459914	0.314418	-1.46275	0.143536	0.374078	27.4041	22.0994	45.4478	36.2569	27.7572	22.206	29.1487	16.7501
CEP152	22995	centrosomal protein 152	ENSG00000103995	176.692	-0.277059	0.189436	-1.46255	0.143591	0.374161	195.981	254.624	220.323	139.303	238.039	151.33	168.862	111.424
PRRC2C	23215	proline rich coiled-coil 2C	ENSG00000117523	2216.38	0.149607	0.102305	1.46236	0.143642	0.374221	2242.98	2208.02	1990.81	1961.69	2423.29	2413.88	2369.09	2117.79
ZBTB8OS	339487	zinc finger and BTB domain containing 8 opposite strand	ENSG00000176261	176.636	0.225666	0.154338	1.46215	0.1437	0.374221	178.542	129.714	143.259	157.431	183.366	201.499	186.954	142.74
ASTE1	28990	asteroid homolog 1	ENSG00000034533	60.7051	-0.26814	0.1834	-1.46204	0.143729	0.374221	50.656	65.3374	77.0637	58.2018	41.2153	46.0569	54.2769	65.5437
RBM14	10432	RNA binding motif protein 14	ENSG00000239306	162.913	-0.216195	0.147872	-1.46204	0.143729	0.374221	189.337	175.834	163.019	134.532	120.281	149.685	126.646	172.598
MTPN	136319	myotrophin	ENSG00000105887	1419.74	0.109611	0.0749751	1.46196	0.143751	0.374221	1285.5	1392.26	1281.43	1346.27	1496.37	1389.93	1420.25	1417.2
TFIP11	24144	tuftelin interacting protein 11	ENSG00000100109	89.8821	0.2343	0.160265	1.46196	0.143753	0.374221	78.0601	83.5934	87.9316	101.138	84.1129	108.563	112.574	107.055
NSRP1P1	100420557	nuclear speckle splicing regulatory protein 1 pseudogene 1	ENSG00000235613	6.71397	-0.889338	0.608398	-1.46177	0.143805	0.37429	12.4564	8.6476	5.92797	6.6789	5.04677	5.75711	3.01539	4.36958
VPS33B-DT	101926911	VPS33B divergent transcript	ENSG00000214432	1.7767	1.2386	0.847411	1.46163	0.143844	0.37429	0	1.92169	1.97599	1.90826	2.52339	3.28978	3.01539	4.36958
TESC	54997	tescalcin	ENSG00000088992	9.59564	0.596107	0.407844	1.46161	0.143849	0.37429	8.30427	8.6476	3.95198	6.6789	6.72903	15.6265	11.0564	8.73916
TPMT	7172	thiopurine S-methyltransferase	ENSG00000137364	71.568	0.258028	0.176582	1.46124	0.143949	0.374491	58.9603	62.4549	47.4238	66.789	56.3556	74.8425	78.4	72.8263
DOP1A	23033	DOP1 leucine zipper like protein A	ENSG00000083097	62.0581	-0.224078	0.153374	-1.46099	0.144018	0.37461	66.4342	60.5332	80.0276	56.2936	59.7201	52.6365	62.318	51.7067
H3C10	8357	H3 clustered histone 10	ENSG00000278828	173.904	0.252767	0.173028	1.46084	0.144059	0.374655	149.477	141.244	219.335	205.138	185.889	180.938	238.215	246.153
FSD1	79187	fibronectin type III and SPRY domain containing 1	ENSG00000105255	15.7257	0.433067	0.296493	1.46063	0.144116	0.374743	20.7607	19.2169	12.8439	15.2661	24.3927	20.5611	14.0718	32.0436
CDKN2C	1031	cyclin dependent kinase inhibitor 2C	ENSG00000123080	90.7079	-0.278293	0.190553	-1.46045	0.144166	0.374771	79.721	98.9669	58.2917	84.9174	52.15	69.9078	67.3436	75.7394
TMEM52	339456	transmembrane protein 52	ENSG00000178821	6.21178	-0.789013	0.540263	-1.46043	0.144173	0.374771	8.30427	5.76506	7.90396	0.954128	2.52339	4.11222	3.01539	3.64132
DAPK2	23604	death associated protein kinase 2	ENSG00000035664	13.0415	0.517307	0.354299	1.46009	0.144266	0.374953	12.4564	15.3735	10.868	15.2661	23.5516	18.0938	18.0923	17.4783
XPOT	11260	exportin for tRNA	ENSG00000184575	459.499	0.134073	0.0918367	1.4599	0.144316	0.375023	410.231	422.771	424.838	401.688	481.967	394.774	477.436	467.545
UBIAD1	29914	UbiA prenyltransferase domain containing 1	ENSG00000120942	168.371	-0.215256	0.147485	-1.45951	0.144425	0.375245	136.19	215.229	148.199	164.11	104.3	141.461	155.795	168.957
			ENSG00000276814	4.56968	-0.809076	0.554413	-1.45934	0.144472	0.375306	3.32171	6.72591	6.91597	6.6789	4.20564	3.28978	2.01026	3.64132
STAM	8027	signal transducing adaptor molecule	ENSG00000136738	188.162	-0.149503	0.102463	-1.45909	0.14454	0.375327	184.355	229.642	194.635	217.541	181.684	206.434	154.79	197.359
LTB4R	1241	leukotriene B4 receptor	ENSG00000213903	88.786	0.339098	0.232406	1.45908	0.144544	0.375327	87.1948	59.5723	95.8356	91.5963	163.179	80.5996	121.621	58.9893
PGM3	5238	phosphoglucomutase 3	ENSG00000013375	516.602	-0.121192	0.0830658	-1.45899	0.144568	0.375327	461.717	506.365	576.001	606.826	550.098	444.12	469.395	509.784
ANAPC4	29945	anaphase promoting complex subunit 4	ENSG00000053900	131.225	-0.166387	0.11405	-1.4589	0.144593	0.375327	131.207	143.166	140.295	126.899	123.646	128.301	130.667	101.957
			ENSG00000227072	1.81081	-1.34031	0.918731	-1.45887	0.144601	0.375327	5.81299	1.92169	2.96399	1.90826	2.52339	0.822445	1.00513	0.728263
MTA3	57504	metastasis associated 1 family member 3	ENSG00000057935	365.369	0.263367	0.180537	1.4588	0.14462	0.375327	375.353	344.943	418.91	289.101	365.891	400.531	467.385	480.654
SHTN1	57698	shootin 1	ENSG00000187164	1036.18	-0.0850885	0.0583602	-1.45799	0.144844	0.375849	1072.91	1021.38	1143.11	1019.96	1054.78	989.401	1026.24	946.014
INTS3	65123	integrator complex subunit 3	ENSG00000143624	53.4226	-0.310282	0.21291	-1.45734	0.145023	0.376254	67.2646	74.9458	83.9796	53.4312	69.8137	47.7018	69.3539	40.0545
PATZ1	23598	POZ/BTB and AT hook containing zinc finger 1	ENSG00000100105	474.976	-0.118905	0.0816006	-1.45715	0.145074	0.37627	512.373	494.835	483.13	481.835	403.742	471.261	531.713	415.838
TNFAIP8	25816	TNF alpha induced protein 8	ENSG00000145779	164.18	0.152125	0.104399	1.45715	0.145076	0.37627	159.442	147.009	130.415	173.651	168.226	156.265	169.867	184.251
WDFY3	23001	WD repeat and FYVE domain containing 3	ENSG00000163625	198.961	-0.167913	0.115264	-1.45677	0.14518	0.376478	220.063	198.895	239.095	198.459	218.693	157.909	198.01	188.62
DPP9	91039	dipeptidyl peptidase 9	ENSG00000142002	99.0482	0.219303	0.150558	1.4566	0.145226	0.376537	97.9904	104.732	80.0276	70.6055	108.506	106.918	97.4975	99.0438
RPL31P2	140753	ribosomal protein L31 pseudogene 2	ENSG00000230837	1.9693	-1.40427	0.964303	-1.45625	0.145324	0.37673	3.32171	4.80422	2.96399	0	0.841129	1.64489	1.00513	0.728263
RMDN1	51115	regulator of microtubule dynamics 1	ENSG00000176623	339.186	-0.140549	0.0965264	-1.45607	0.145374	0.376772	352.931	355.512	363.582	363.523	337.293	338.847	327.672	299.316
MCOLN1	57192	mucolipin 1	ENSG00000090674	6.2659	0.71325	0.489889	1.45594	0.145409	0.376772	4.15214	4.80422	2.96399	6.6789	11.7758	3.28978	10.0513	5.82611
DUXAP8	503637	double homeobox A pseudogene 8	ENSG00000206195	228.337	-0.201976	0.138726	-1.45594	0.14541	0.376772	278.193	188.325	282.567	291.963	228.787	220.415	256.308	201.729
			ENSG00000270533	3.13009	-0.94484	0.649038	-1.45575	0.145461	0.376844	4.98256	2.88253	7.90396	3.81651	3.36451	0.822445	4.02051	2.18479
ITGA10	8515	integrin subunit alpha 10	ENSG00000143127	7.1736	0.824271	0.566322	1.45548	0.145536	0.376979	6.64342	1.92169	1.97599	9.54128	15.1403	7.402	10.0513	3.64132
CRTAP	10491	cartilage associated protein	ENSG00000170275	460.873	-0.153863	0.10572	-1.45537	0.145566	0.376995	499.917	424.693	458.43	521.908	363.368	444.12	440.246	464.632
FOCAD	54914	focadhesin	ENSG00000188352	223.042	0.13934	0.0957502	1.45524	0.145602	0.377028	226.707	226.759	208.467	237.578	260.75	249.201	243.241	238.142
ZNF585A	199704	zinc finger protein 585A	ENSG00000196967	9.61353	-0.581992	0.400041	-1.45483	0.145716	0.37721	5.81299	12.491	12.8439	12.4037	9.25241	3.28978	11.0564	5.82611
			ENSG00000234062	13.0536	-0.514854	0.353895	-1.45482	0.145719	0.37721	15.7781	10.5693	21.7359	17.1743	14.2992	8.22445	14.0718	9.46742
NBPF20	100288142	NBPF member 20	ENSG00000162825	64.2248	-0.3436	0.236217	-1.4546	0.145781	0.377309	83.0427	57.6506	90.8956	70.6055	66.4492	59.216	57.2923	55.348
NDUFAF6	137682	NADH:ubiquinone oxidoreductase complex assembly factor 6	ENSG00000156170	204.292	-0.177752	0.122241	-1.45411	0.145917	0.377602	210.928	212.347	250.951	216.587	201.871	209.723	191.98	183.522
ALOX12-AS1	100506713	ALOX12 antisense RNA 1	ENSG00000215067	27.8589	-0.354649	0.243923	-1.45394	0.145964	0.377651	40.6909	20.1777	40.5078	36.2569	33.6451	24.6733	23.118	26.2175
ADGRA2	25960	adhesion G protein-coupled receptor A2	ENSG00000020181	2.34273	1.12931	0.776819	1.45377	0.146011	0.377651	1.66085	2.88253	0.987996	0.954128	5.04677	2.46733	3.01539	3.64132
NDUFA10	4705	NADH:ubiquinone oxidoreductase subunit A10	ENSG00000130414	471.617	-0.193896	0.133379	-1.45372	0.146024	0.377651	469.191	458.323	469.298	552.44	365.05	424.382	442.257	471.915
STAG3L4	64940	stromal antigen 3-like 4 (pseudogene)	ENSG00000106610	81.1846	-0.21707	0.149323	-1.4537	0.14603	0.377651	83.0427	69.1808	75.0877	84.9174	74.8604	73.1976	67.3436	54.6198
RTN4RL2	349667	reticulon 4 receptor like 2	ENSG00000186907	1.89504	1.58145	1.08801	1.45353	0.146078	0.377656	0.830427	0	1.97599	0	2.52339	3.28978	1.00513	1.45653
SACM1L	22908	SAC1 like phosphatidylinositide phosphatase	ENSG00000211456	171.598	-0.153156	0.105369	-1.45352	0.146079	0.377656	158.612	171.03	185.743	153.615	155.609	140.638	168.862	138.37
AMBRA1	55626	autophagy and beclin 1 regulator 1	ENSG00000110497	87.5917	0.207313	0.142676	1.45303	0.146216	0.377951	68.095	98.9669	65.2077	84.9174	85.7951	108.563	86.441	84.4785
CAMKK2	10645	calcium/calmodulin dependent protein kinase kinase 2	ENSG00000110931	184.046	-0.154163	0.106113	-1.45282	0.146274	0.378041	197.642	180.639	224.275	184.147	164.861	172.713	190.974	179.153
LINC01134	100133612	long intergenic non-protein coding RNA 1134	ENSG00000236423	3.97272	0.819822	0.564423	1.45249	0.146364	0.378104	4.98256	1.92169	3.95198	4.77064	9.25241	5.75711	7.0359	5.82611
MTRNR2L4	100463285	MT-RNR2 like 4	ENSG00000232196	1.99384	1.19242	0.820995	1.45241	0.146387	0.378104	2.49128	1.92169	0	0.954128	2.52339	3.28978	4.02051	2.91305
			ENSG00000280063	12.7026	-0.559012	0.384886	-1.45241	0.146387	0.378104	14.9477	12.491	17.7839	15.2661	15.1403	11.5142	13.0667	2.18479
CCNB2	9133	cyclin B2	ENSG00000157456	105.533	0.260364	0.179269	1.45236	0.1464	0.378104	97.9904	123.949	86.9436	104	102.618	152.152	114.585	124.533
CIRBP	1153	cold inducible RNA binding protein	ENSG00000099622	955.537	-0.183533	0.126373	-1.45231	0.146416	0.378104	1111.11	1104.97	979.104	1079.12	1027.86	873.436	944.821	918.34
ATRX	546	ATRX chromatin remodeler	ENSG00000085224	3039.21	-0.114634	0.0789552	-1.45189	0.146533	0.378346	3470.35	3115.06	3414.51	3296.51	3397.32	3071.01	3058.61	2756.48
C4orf33	132321	chromosome 4 open reading frame 33	ENSG00000151470	15.084	0.57416	0.395514	1.45168	0.14659	0.378433	9.96512	13.4518	8.89196	17.1743	16.8226	22.206	12.0615	21.8479
TYW1B	441250	tRNA-yW synthesizing protein 1 homolog B	ENSG00000277149	24.7006	-0.498301	0.343325	-1.4514	0.146668	0.378551	39.0301	32.6687	23.7119	23.8532	34.4863	12.3367	27.1385	11.6522
			ENSG00000259768	68.0403	-0.265344	0.182826	-1.45135	0.146683	0.378551	53.1473	79.7501	58.2917	58.2018	57.1967	48.5242	50.2564	50.9784
FKTN	2218	fukutin	ENSG00000106692	170.35	-0.158803	0.109431	-1.45117	0.146733	0.37862	185.185	153.735	201.551	180.33	153.927	166.134	144.738	178.425
SENP2	59343	SUMO specific peptidase 2	ENSG00000163904	348.35	-0.126299	0.0870415	-1.45102	0.146773	0.378663	372.031	383.377	383.342	335.853	349.909	309.239	356.821	336.458
NR1H3	10062	nuclear receptor subfamily 1 group H member 3	ENSG00000025434	37.8127	0.320279	0.220756	1.45083	0.146828	0.378744	30.7258	39.3946	32.6039	31.4862	43.7387	46.0569	42.2154	35.6849
KRTAP4-1	85285	keratin associated protein 4-1	ENSG00000198443	5.81393	0.671213	0.462674	1.45072	0.146856	0.378757	6.64342	7.68675	3.95198	5.72477	6.72903	11.5142	9.04616	10.924
			ENSG00000284719	6.52152	0.794943	0.548129	1.45028	0.146979	0.379014	4.15214	3.84338	5.92797	7.63303	6.72903	8.22445	13.0667	9.46742
FAM174A	345757	family with sequence similarity 174 member A	ENSG00000174132	83.5727	0.268692	0.185329	1.44981	0.147112	0.379237	80.5514	50.9247	50.3878	69.6514	71.4959	86.3567	62.318	83.022
BTBD10	84280	BTB domain containing 10	ENSG00000148925	163.544	0.181533	0.125212	1.4498	0.147114	0.379237	164.425	135.479	139.307	150.752	142.151	178.471	144.738	201.729
PANK2	80025	pantothenate kinase 2	ENSG00000125779	291.448	-0.129522	0.0893428	-1.44972	0.147136	0.379237	290.649	353.591	283.555	286.238	293.554	290.323	270.38	255.62
FAM114A1	92689	family with sequence similarity 114 member A1	ENSG00000197712	256.514	0.164154	0.113249	1.4495	0.147198	0.379334	250.789	251.741	248.975	281.468	283.46	259.07	308.574	306.599
ZFR	51663	zinc finger RNA binding protein	ENSG00000056097	737.822	0.119772	0.0826387	1.44935	0.147241	0.379385	626.972	728.32	761.745	644.037	753.651	731.153	750.831	761.763
RAP1B	5908	RAP1B, member of RAS oncogene family	ENSG00000127314	312.044	0.184957	0.127651	1.44893	0.147357	0.379517	239.163	331.491	301.339	290.055	368.414	305.949	327.672	317.523
SRRM1	10250	serine and arginine repetitive matrix 1	ENSG00000133226	1051.42	-0.130283	0.0899186	-1.4489	0.147367	0.379517	1113.6	1108.81	834.856	1042.86	957.204	980.354	887.528	921.981
NIPSNAP3B	55335	nipsnap homolog 3B	ENSG00000165028	3.83509	-0.783337	0.540695	-1.44876	0.147405	0.379517	4.98256	7.68675	6.91597	9.54128	0	6.57956	6.03077	4.36958
ARV1	64801	ARV1 homolog, fatty acid homeostasis modulator	ENSG00000173409	84.6104	0.23017	0.15888	1.4487	0.14742	0.379517	63.1125	68.2199	74.0997	93.5046	89.1596	80.5996	81.4154	97.5873
CROCCP3	114819	CROCC pseudogene 3	ENSG00000080947	11.4349	-0.608369	0.419971	-1.4486	0.147449	0.379517	18.2694	11.5301	18.7719	13.3578	17.6637	8.22445	10.0513	5.09784
GMPR2	51292	guanosine monophosphate reductase 2	ENSG00000100938	279.809	-0.148662	0.102625	-1.4486	0.14745	0.379517	266.567	279.606	316.159	321.541	221.217	292.79	273.395	278.925
ISL2	64843	ISL LIM homeobox 2	ENSG00000159556	3.17397	-1.0212	0.70497	-1.44857	0.147457	0.379517	6.64342	2.88253	4.93998	5.72477	2.52339	2.46733	2.01026	2.91305
INHBE	83729	inhibin subunit beta E	ENSG00000139269	2.10861	1.60212	1.10622	1.44828	0.147539	0.379669	0.830427	0	0	1.90826	4.20564	0.822445	2.01026	1.45653
			ENSG00000237854	27.425	-0.366123	0.252839	-1.44805	0.147604	0.379775	24.9128	25.9428	28.6519	25.7615	21.8693	19.7387	14.0718	24.761
			ENSG00000214796	110.542	0.227505	0.15714	1.44779	0.147677	0.379855	121.242	142.205	82.0036	91.5963	144.674	131.591	132.677	104.87
			ENSG00000063438	39.8745	0.290466	0.20063	1.44777	0.147682	0.379855	35.7084	39.3946	47.4238	33.3945	49.6266	38.6549	67.3436	37.1414
HOOK2	29911	hook microtubule tethering protein 2	ENSG00000095066	601.444	-0.184393	0.127375	-1.44763	0.14772	0.379892	695.067	710.064	929.704	729.908	810.007	551.861	798.072	539.643
NKIRAS1	28512	NFKB inhibitor interacting Ras like 1	ENSG00000197885	80.6554	-0.222242	0.153576	-1.44711	0.147865	0.380205	77.2297	63.4157	97.8116	81.1009	55.5145	75.6649	74.3795	68.4568
PRR14	78994	proline rich 14	ENSG00000156858	58.2066	0.299508	0.207014	1.4468	0.147953	0.38037	76.3993	44.1988	55.3277	41.9816	60.5613	79.7772	60.3077	68.4568
PTGES3L	100885848	prostaglandin E synthase 3 like	ENSG00000267060	3.0303	0.916416	0.633482	1.44663	0.148	0.380429	3.32171	2.88253	2.96399	0.954128	6.72903	5.75711	3.01539	3.64132
POGLUT3	143888	protein O-glucosyltransferase 3	ENSG00000178202	22.4905	0.437499	0.302446	1.44654	0.148026	0.380437	29.0649	21.1386	14.8199	18.1284	34.4863	31.2529	21.1077	26.2175
EDARADD	128178	EDAR associated death domain	ENSG00000186197	2.28671	1.15696	0.79991	1.44636	0.148076	0.380503	2.49128	1.92169	0	1.90826	5.04677	3.28978	4.02051	2.18479
ULK4	54986	unc-51 like kinase 4	ENSG00000168038	14.5457	0.441051	0.304969	1.44621	0.148117	0.380545	11.626	11.5301	18.7719	16.2202	21.8693	13.9816	25.1282	18.2066
			ENSG00000250091	2.27076	-1.17354	0.8115	-1.44614	0.148139	0.380545	4.15214	2.88253	3.95198	5.72477	0	3.28978	1.00513	2.91305
			ENSG00000227304	52.1276	-0.657906	0.454969	-1.44605	0.148164	0.38055	72.2472	37.4729	95.8356	54.3853	89.1596	22.206	33.1692	20.3914
ANAPC10	10393	anaphase promoting complex subunit 10	ENSG00000164162	84.6161	0.23783	0.16449	1.44586	0.148215	0.380576	59.7907	82.6326	71.1357	92.5504	80.7483	92.9363	90.4616	95.4025
ASPHD2	57168	aspartate beta-hydroxylase domain containing 2	ENSG00000128203	2.89554	0.935758	0.647207	1.44584	0.148222	0.380576	4.98256	1.92169	3.95198	1.90826	5.04677	4.11222	5.02564	10.1957
FEZ2	9637	fasciculation and elongation protein zeta 2	ENSG00000171055	347.444	0.118162	0.0817529	1.44536	0.148357	0.380864	308.919	367.042	391.246	359.706	390.284	356.119	393.005	405.643
LIPT2	387787	lipoyl(octanoyl) transferase 2	ENSG00000175536	10.4399	-0.529273	0.366211	-1.44527	0.148383	0.380868	11.626	13.4518	9.87996	13.3578	5.8879	6.57956	10.0513	10.924
ADCY9	115	adenylate cyclase 9	ENSG00000162104	64.217	-0.34907	0.241557	-1.44508	0.148436	0.380943	73.0776	54.7681	44.4598	62.9725	33.6451	56.7487	36.1846	57.5328
CITED4	163732	Cbp/p300 interacting transactivator with Glu/Asp rich carboxy-terminal domain 4	ENSG00000179862	9.72163	-0.599235	0.414722	-1.44491	0.148484	0.381006	10.7956	17.2952	6.91597	9.54128	5.8879	7.402	9.04616	7.28263
KALRN	8997	kalirin RhoGEF kinase	ENSG00000160145	35.2396	-0.297998	0.206312	-1.4444	0.148625	0.381308	35.7084	37.4729	51.3758	41.9816	28.5984	34.5427	36.1846	35.6849
H4C9	8294	H4 clustered histone 9	ENSG00000276180	17.001	-0.494196	0.342165	-1.44432	0.148649	0.381309	15.7781	12.491	27.6639	23.8532	19.346	7.402	16.0821	13.837
NET1	10276	neuroepithelial cell transforming 1	ENSG00000173848	642.248	-0.203154	0.140707	-1.44381	0.148794	0.381577	814.649	628.392	497.95	595.376	502.154	676.05	485.477	540.371
			ENSG00000241913	2.65503	-1.23782	0.857349	-1.44378	0.148801	0.381577	4.98256	0	5.92797	0.954128	1.68226	0.822445	2.01026	0.728263
TIMM23	100287932	translocase of inner mitochondrial membrane 23	ENSG00000265354	328.059	0.226247	0.156738	1.44347	0.148887	0.381737	228.367	343.021	289.483	323.449	274.208	388.194	373.908	348.11
MYL12B	103910	myosin light chain 12B	ENSG00000118680	1321.98	0.24847	0.172166	1.4432	0.148964	0.381849	1167.58	1191.45	909.944	1272.81	1130.48	1571.69	1268.47	1424.48
SHMT2	6472	serine hydroxymethyltransferase 2	ENSG00000182199	320.317	0.205154	0.142157	1.44315	0.148978	0.381849	261.585	327.648	305.291	284.33	285.984	337.202	315.61	417.295
ZNF594	84622	zinc finger protein 594	ENSG00000180626	42.1553	-0.279667	0.193821	-1.44291	0.149044	0.381959	32.3867	53.8073	44.4598	48.6605	31.1218	37.01	41.2103	37.8697
ZBTB17	7709	zinc finger and BTB domain containing 17	ENSG00000116809	54.0173	0.284593	0.197261	1.44272	0.149099	0.382005	53.9778	58.6115	45.4478	53.4312	63.0846	66.618	62.318	65.5437
C1orf122	127687	chromosome 1 open reading frame 122	ENSG00000197982	323.819	0.199514	0.138294	1.44268	0.14911	0.382005	257.432	330.53	306.279	318.679	278.414	348.717	364.862	399.088
SLC30A3	7781	solute carrier family 30 member 3	ENSG00000115194	70.4227	0.379954	0.263399	1.4425	0.149161	0.382074	82.2123	63.4157	58.2917	52.4771	107.664	69.9078	93.4769	64.0872
ZFAND2B	130617	zinc finger AN1-type containing 2B	ENSG00000158552	88.3263	-0.208118	0.144291	-1.44235	0.149204	0.382124	89.6861	97.0453	84.9676	90.6422	78.225	77.3098	68.3487	88.1199
CYBRD1	79901	cytochrome b reductase 1	ENSG00000071967	24.7244	-0.349653	0.242451	-1.44216	0.149257	0.382201	24.0824	21.1386	37.5438	39.1193	22.7105	23.8509	21.1077	26.9457
PLCXD1	55344	phosphatidylinositol specific phospholipase C X domain containing 1	ENSG00000182378	79.0059	-0.256224	0.177683	-1.44203	0.149294	0.382205	68.095	79.7501	56.3157	68.6972	59.7201	51.814	62.318	55.348
SPTY2D1OS	100506540	SPTY2D1 opposite strand	ENSG00000247595	38.0735	-0.288607	0.200146	-1.44199	0.149306	0.382205	47.3343	41.3163	38.5318	51.5229	46.2621	37.8325	37.1898	26.2175
			ENSG00000207034	8.77545	-0.858739	0.595709	-1.44154	0.149432	0.382419	14.9477	4.80422	11.8559	13.3578	11.7758	2.46733	8.04103	2.91305
GANC	2595	glucosidase alpha, neutral C	ENSG00000214013	21.8828	0.367453	0.254906	1.44152	0.149437	0.382419	18.2694	21.1386	25.6879	20.0367	17.6637	26.3182	36.1846	29.8588
LAMTOR5	10542	late endosomal/lysosomal adaptor, MAPK and MTOR activator 5	ENSG00000134248	606.062	0.173987	0.120723	1.44121	0.149526	0.382585	459.226	697.573	631.329	541.945	677.109	682.629	643.282	623.393
HEG1	57493	heart development protein with EGF like domains 1	ENSG00000173706	24.8605	-0.410212	0.284714	-1.44079	0.149645	0.382829	15.7781	21.1386	12.8439	18.1284	15.1403	17.2713	8.04103	10.1957
KPNA6	23633	karyopherin subunit alpha 6	ENSG00000025800	542.807	0.142896	0.0992156	1.44026	0.149795	0.383153	484.969	585.154	513.758	594.422	575.332	582.291	625.19	621.209
			ENSG00000236449	16.244	-0.378417	0.262821	-1.43983	0.149916	0.383366	23.252	27.8645	26.6759	24.8073	18.5048	19.7387	20.1026	20.3914
SELENOF	9403	selenoprotein F	ENSG00000183291	269.007	0.238819	0.165877	1.43973	0.149943	0.383366	260.754	211.386	204.515	272.881	233.834	313.351	249.272	323.349
			ENSG00000279148	9.28419	0.541352	0.376058	1.43954	0.149997	0.383366	14.1173	4.80422	5.92797	8.58715	14.2992	11.5142	13.0667	10.924
BDH1	622	3-hydroxybutyrate dehydrogenase 1	ENSG00000161267	542.251	-0.143112	0.0994147	-1.43954	0.149997	0.383366	512.373	563.055	521.662	576.293	411.312	514.85	491.508	548.382
PSMB9	5698	proteasome 20S subunit beta 9	ENSG00000240065	28.994	0.461973	0.320938	1.43944	0.150025	0.383366	20.7607	14.4127	15.8079	16.2202	21.8693	26.3182	27.1385	18.2066
PRSS22	64063	serine protease 22	ENSG00000005001	66.7311	0.278094	0.193205	1.43937	0.150045	0.383366	39.0301	58.6115	61.2557	60.1101	68.9725	55.1038	75.3846	65.5437
SPATA20	64847	spermatogenesis associated 20	ENSG00000006282	105.53	-0.202643	0.140785	-1.43937	0.150045	0.383366	130.377	126.831	99.7875	113.541	121.964	100.338	87.4462	99.0438
EMB	133418	embigin	ENSG00000170571	178.454	-0.186511	0.129589	-1.43924	0.150082	0.383399	195.981	178.717	170.923	186.055	139.627	181.76	149.764	171.142
MRPS5	64969	mitochondrial ribosomal protein S5	ENSG00000144029	500.328	0.150217	0.104385	1.43907	0.150131	0.383466	414.383	512.13	477.202	448.44	481.967	525.542	490.503	554.208
SUGP1	57794	SURP and G-patch domain containing 1	ENSG00000105705	59.0499	0.253948	0.17652	1.43864	0.150253	0.383715	68.095	60.5332	74.0997	55.3394	72.3371	75.6649	81.4154	78.6524
PATL1	219988	PAT1 homolog 1, processing body mRNA decay factor	ENSG00000166889	176.806	-0.203779	0.141676	-1.43835	0.150336	0.383832	171.068	174.874	145.235	184.147	132.057	165.311	153.785	136.185
			ENSG00000205534	2.42551	-1.14318	0.794809	-1.43831	0.150346	0.383832	3.32171	0.960844	6.91597	1.90826	0	3.28978	2.01026	0.728263
CCDC69	26112	coiled-coil domain containing 69	ENSG00000198624	18.5049	-0.455697	0.317027	-1.43741	0.150602	0.384425	19.9302	23.0603	16.7959	20.9908	11.7758	13.1591	19.0974	15.2935
METTL9	51108	methyltransferase like 9	ENSG00000197006	501.794	-0.129817	0.0903401	-1.43698	0.150725	0.384677	472.513	511.169	546.362	497.101	426.452	442.475	508.595	475.556
LRRC8E	80131	leucine rich repeat containing 8 VRAC subunit E	ENSG00000171017	110.533	0.222253	0.15469	1.43677	0.150784	0.384766	112.108	124.91	97.8116	106.862	137.945	119.255	140.718	118.707
			ENSG00000263934	3.49037	-0.943328	0.656637	-1.4366	0.15083	0.3848	4.15214	5.76506	6.91597	2.86238	3.36451	1.64489	4.02051	1.45653
RIC8B	55188	RIC8 guanine nucleotide exchange factor B	ENSG00000111785	65.0837	-0.245634	0.170994	-1.43651	0.150858	0.3848	76.3993	57.6506	76.0757	71.5596	68.9725	70.7303	48.2462	49.5219
SRD5A1	6715	steroid 5 alpha-reductase 1	ENSG00000145545	155.31	-0.173783	0.120979	-1.43647	0.150868	0.3848	161.103	147.97	163.019	158.385	111.029	165.311	133.682	147.837
KLC4	89953	kinesin light chain 4	ENSG00000137171	19.8563	-0.436826	0.304158	-1.43618	0.15095	0.384949	29.0649	21.1386	25.6879	21.9449	20.1871	13.1591	22.1128	17.4783
			ENSG00000279474	3.57771	-0.985534	0.686891	-1.43478	0.151351	0.38589	6.64342	0.960844	4.93998	3.81651	4.20564	1.64489	1.00513	1.45653
ZBTB7C	201501	zinc finger and BTB domain containing 7C	ENSG00000184828	1.82601	1.40731	0.980982	1.43459	0.151403	0.38589	0.830427	2.88253	0	0	1.68226	0.822445	2.01026	5.09784
VKORC1	79001	vitamin K epoxide reductase complex subunit 1	ENSG00000167397	207.886	-0.276	0.192394	-1.43455	0.151414	0.38589	176.051	319	230.203	175.56	169.067	180.115	192.985	201.001
NUBP2	10101	nucleotide binding protein 2	ENSG00000095906	160.438	-0.184678	0.128736	-1.43455	0.151415	0.38589	146.155	170.069	167.959	145.982	138.786	138.171	164.841	115.066
KPNB1	3837	karyopherin subunit beta 1	ENSG00000108424	2892.64	0.111027	0.0774234	1.43403	0.151565	0.386211	2667.33	2901.75	2419.6	2484.55	2721.05	2848.95	2855.57	2886.11
NFE2L1	4779	nuclear factor, erythroid 2 like 1	ENSG00000082641	307.706	0.132257	0.0922499	1.43368	0.151663	0.386387	262.415	320.922	283.555	254.752	308.694	315.819	286.462	315.338
			ENSG00000279880	21.1067	-0.491883	0.343108	-1.43361	0.151684	0.386387	19.0998	25.9428	34.5798	29.578	37.0097	15.6265	13.0667	11.6522
PRR15	222171	proline rich 15	ENSG00000176532	231.182	0.148105	0.103315	1.43353	0.151706	0.386387	216.741	175.834	221.311	237.578	223.74	226.172	260.328	235.229
FAM76A	199870	family with sequence similarity 76 member A	ENSG00000009780	39.8931	-0.307471	0.214502	-1.43342	0.151738	0.386407	46.5039	42.2771	34.5798	42.9358	21.0282	43.5896	28.1436	40.7827
LYSMD3	116068	LysM domain containing 3	ENSG00000176018	119.213	0.18143	0.126584	1.43328	0.151777	0.386446	106.295	98.0061	115.595	102.092	111.029	123.367	121.621	122.348
MCUR1	63933	mitochondrial calcium uniporter regulator 1	ENSG00000050393	315.339	0.176909	0.123484	1.43265	0.151959	0.386802	263.245	291.136	294.423	249.027	291.03	305.949	328.677	315.338
			ENSG00000264350	14.3741	0.527678	0.368331	1.43262	0.151967	0.386802	16.6085	10.5693	6.91597	6.6789	18.5048	15.6265	8.04103	16.7501
TGS1	96764	trimethylguanosine synthase 1	ENSG00000137574	277.07	-0.148639	0.103762	-1.4325	0.152001	0.386802	258.263	308.431	271.699	268.11	267.479	248.378	249.272	233.044
PAN3	255967	poly(A) specific ribonuclease subunit PAN3	ENSG00000152520	182.311	-0.177268	0.123752	-1.43245	0.152015	0.386802	183.524	180.639	248.975	184.147	182.525	176.826	184.944	160.946
ZNF17	7565	zinc finger protein 17	ENSG00000186272	52.547	-0.243717	0.170156	-1.43231	0.152055	0.386802	53.9778	50.9247	66.1957	47.7064	41.2153	55.1038	46.2359	42.2393
FZD9	8326	frizzled class receptor 9	ENSG00000188763	2.19676	1.30753	0.912895	1.43229	0.152061	0.386802	0	0.960844	1.97599	1.90826	4.20564	1.64489	2.01026	3.64132
TNFRSF11A	8792	TNF receptor superfamily member 11a	ENSG00000141655	18.941	0.42745	0.298497	1.43201	0.152141	0.386946	13.2868	7.68675	13.8319	24.8073	15.1403	27.1407	16.0821	21.1196
CAP2	10486	cyclase associated actin cytoskeleton regulatory protein 2	ENSG00000112186	587.932	-0.143674	0.100357	-1.43163	0.152249	0.387062	416.044	515.012	566.121	503.78	450.004	411.222	482.462	466.089
NDUFB8	4714	NADH:ubiquinone oxidoreductase subunit B8	ENSG00000166136	163.195	0.199969	0.139683	1.43159	0.152262	0.387062	130.377	165.265	181.791	142.165	189.254	154.62	198.01	169.685
ATP6V0E2-AS1	401431	ATP6V0E2 antisense RNA 1	ENSG00000204934	3.8529	0.88764	0.620048	1.43157	0.152268	0.387062	3.32171	0	4.93998	4.77064	10.0935	2.46733	4.02051	7.28263
TWNK	56652	twinkle mtDNA helicase	ENSG00000107815	114.81	-0.226934	0.158527	-1.43151	0.152283	0.387062	97.9904	131.636	106.704	124.991	81.5895	97.0485	114.585	101.229
			ENSG00000257954	21.49	0.59987	0.419101	1.43132	0.152337	0.387087	20.7607	14.4127	19.7599	12.4037	47.1032	30.4305	16.0821	8.73916
ZFP69	339559	ZFP69 zinc finger protein	ENSG00000187815	20.4239	-0.369125	0.257892	-1.43131	0.15234	0.387087	24.9128	17.2952	25.6879	21.9449	13.4581	18.0938	21.1077	17.4783
STX17	55014	syntaxin 17	ENSG00000136874	189.68	-0.160631	0.112249	-1.43102	0.152425	0.38724	188.507	236.368	211.431	210.862	189.254	184.228	196	187.892
PKMYT1	9088	protein kinase, membrane associated tyrosine/threonine 1	ENSG00000127564	132.802	-0.243556	0.170224	-1.4308	0.152488	0.387339	114.599	142.205	106.704	97.3211	100.094	95.4036	90.4616	102.685
DGUOK-AS1	100874048	DGUOK antisense RNA 1	ENSG00000237883	40.2376	0.271239	0.189613	1.43049	0.152577	0.387505	34.8779	28.8253	32.6039	44.844	41.2153	44.412	45.2308	40.0545
CGREF1	10669	cell growth regulator with EF-hand domain 1	ENSG00000138028	155.309	-0.180074	0.125931	-1.42995	0.152732	0.387838	133.699	191.208	184.755	169.835	152.244	150.507	149.764	145.653
PCDHGB6	56100	protocadherin gamma subfamily B, 6	ENSG00000253305	4.29335	-0.893807	0.625296	-1.42941	0.152885	0.388116	6.64342	0.960844	8.89196	3.81651	5.8879	2.46733	2.01026	0.728263
SYF2	25949	SYF2 pre-mRNA splicing factor	ENSG00000117614	382.078	0.144928	0.101391	1.4294	0.15289	0.388116	416.044	375.69	333.942	393.101	437.387	435.896	411.098	396.904
			ENSG00000228643	3.09922	-1.03546	0.72459	-1.42903	0.152995	0.388323	3.32171	3.84338	11.8559	4.77064	5.8879	0	1.00513	4.36958
OAZ1	4946	ornithine decarboxylase antizyme 1	ENSG00000104904	1620.77	0.152276	0.10659	1.42861	0.153115	0.388552	1455.74	1481.62	1304.15	1406.38	1403	1637.49	1529.81	1705.59
HRK	8739	harakiri, BCL2 interacting protein	ENSG00000135116	18.2303	-0.490437	0.343311	-1.42855	0.153134	0.388552	19.0998	20.1777	9.87996	20.0367	18.5048	9.86934	10.0513	10.924
MKNK1	8569	MAPK interacting serine/threonine kinase 1	ENSG00000079277	133.845	0.195551	0.136901	1.42841	0.153173	0.388591	118.751	138.362	148.199	122.128	164.861	155.442	159.815	124.533
RRAGD	58528	Ras related GTP binding D	ENSG00000025039	82.5435	-0.266765	0.186772	-1.42829	0.153207	0.388605	78.0601	69.1808	109.668	115.45	63.9258	64.9731	79.4051	99.7721
POLR3F	10621	RNA polymerase III subunit F	ENSG00000132664	89.6286	0.212654	0.148894	1.42823	0.153227	0.388605	90.5165	66.2982	80.0276	81.1009	97.5709	88.824	79.4051	101.957
ZNF750	79755	zinc finger protein 750	ENSG00000141579	12.7201	0.499602	0.349982	1.42751	0.153433	0.389066	14.9477	7.68675	10.868	15.2661	21.8693	18.0938	13.0667	16.0218
DPH7	92715	diphthamide biosynthesis 7	ENSG00000148399	246.903	-0.173541	0.121608	-1.42705	0.153566	0.389342	231.689	241.172	280.591	270.972	271.685	214.658	223.139	198.816
TMED4	222068	transmembrane p24 trafficking protein 4	ENSG00000158604	208.107	-0.16417	0.115071	-1.42669	0.15367	0.389541	204.285	193.13	220.323	205.138	154.768	197.387	187.959	193.718
ZNRF2	223082	zinc and ring finger 2	ENSG00000180233	126.202	-0.351884	0.246668	-1.42655	0.153711	0.389541	153.629	118.184	98.7996	152.661	69.8137	139.816	86.441	113.609
MED22	6837	mediator complex subunit 22	ENSG00000148297	76.5194	0.325637	0.228273	1.42653	0.153717	0.389541	88.0253	54.7681	63.2317	54.3853	93.3653	67.4405	74.3795	91.7612
SMC3	9126	structural maintenance of chromosomes 3	ENSG00000108055	1444.97	-0.13208	0.0926186	-1.42606	0.15385	0.389804	1376.85	1583.47	1263.65	1348.18	1219.64	1336.47	1298.63	1230.77
RINL	126432	Ras and Rab interactor like	ENSG00000187994	19.7039	0.438483	0.307513	1.4259	0.153896	0.389804	14.9477	13.4518	15.8079	18.1284	26.075	20.5611	17.0872	20.3914
			ENSG00000218175	11.1775	0.584424	0.409875	1.42586	0.153909	0.389804	13.2868	9.60844	5.92797	4.77064	7.57016	13.9816	9.04616	19.6631
ALG1	56052	ALG1 chitobiosyldiphosphodolichol beta-mannosyltransferase	ENSG00000033011	104.473	0.213648	0.149841	1.42583	0.153917	0.389804	96.3295	82.6326	114.607	89.6881	95.8887	111.853	118.605	117.979
			ENSG00000272711	65.1991	-0.313267	0.219725	-1.42572	0.153949	0.389824	63.1125	58.6115	53.3518	76.3303	31.1218	59.216	46.2359	64.8154
TGIF2	60436	TGFB induced factor homeobox 2	ENSG00000118707	264.98	-0.214225	0.150278	-1.42552	0.154007	0.389858	365.388	264.232	285.531	324.404	185.889	278.809	297.518	307.327
TTC32	130502	tetratricopeptide repeat domain 32	ENSG00000183891	83.1841	0.220308	0.154547	1.42551	0.154011	0.389858	58.9603	90.3193	80.0276	83.0092	108.506	85.5343	74.3795	92.4894
RALGPS1	9649	Ral GEF with PH domain and SH3 binding motif 1	ENSG00000136828	40.6375	-0.310851	0.218101	-1.42526	0.154082	0.389976	51.4865	49.003	51.3758	52.4771	50.4677	34.5427	37.1898	42.2393
SNHG15	285958	small nucleolar RNA host gene 15	ENSG00000232956	15.0684	-0.485076	0.340391	-1.42505	0.154141	0.390025	20.7607	15.3735	11.8559	17.1743	8.41129	15.6265	11.0564	11.6522
YIPF5	81555	Yip1 domain family member 5	ENSG00000145817	311.44	0.18359	0.128833	1.42503	0.154149	0.390025	328.849	229.642	250.951	342.532	320.47	328.978	320.636	339.371
CATSPERB	79820	cation channel sperm associated auxiliary subunit beta	ENSG00000133962	5.53028	0.691786	0.485489	1.42493	0.154179	0.390034	4.98256	3.84338	6.91597	4.77064	9.25241	11.5142	9.04616	3.64132
CAPN9	10753	calpain 9	ENSG00000135773	9.21821	-0.618661	0.434195	-1.42485	0.154201	0.390034	9.1347	5.76506	16.7959	14.3119	9.25241	10.6918	2.01026	7.28263
CHD9	80205	chromodomain helicase DNA binding protein 9	ENSG00000177200	414.394	-0.133838	0.0939743	-1.42419	0.15439	0.3904	405.248	366.082	457.442	415.046	372.62	385.727	362.851	375.784
CFLAR	8837	CASP8 and FADD like apoptosis regulator	ENSG00000003402	297.355	0.134264	0.0942747	1.42418	0.154394	0.3904	274.871	274.801	275.651	327.266	361.685	303.482	305.559	294.218
SART1	9092	spliceosome associated factor 1, recruiter of U4/U6.U5 tri-snRNP	ENSG00000175467	73.8941	0.2841	0.199514	1.42396	0.154459	0.390401	77.2297	62.4549	49.3998	54.3853	59.7201	72.3751	63.3231	100.5
RIMS4	140730	regulating synaptic membrane exocytosis 4	ENSG00000101098	253.731	-0.23841	0.167429	-1.42395	0.154461	0.390401	250.789	355.512	265.771	317.725	254.862	235.219	269.374	249.066
FBXL22	283807	F-box and leucine rich repeat protein 22	ENSG00000197361	21.1436	-0.363083	0.254987	-1.42393	0.154467	0.390401	30.7258	30.747	20.7479	28.6238	21.0282	18.9162	17.0872	28.4023
SLC26A6	65010	solute carrier family 26 member 6	ENSG00000225697	68.4943	0.286795	0.201454	1.42362	0.154555	0.390503	59.7907	65.3374	71.1357	49.6147	94.2064	74.8425	79.4051	52.435
TXLNB	167838	taxilin beta	ENSG00000164440	10.6759	0.582224	0.408986	1.42358	0.154568	0.390503	8.30427	5.76506	8.89196	9.54128	14.2992	6.57956	14.0718	13.837
			ENSG00000264112	3.41293	-0.924008	0.649103	-1.42352	0.154586	0.390503	4.98256	4.80422	2.96399	4.77064	2.52339	2.46733	3.01539	1.45653
RNU7-77P	100151674	RNA, U7 small nuclear 77 pseudogene	ENSG00000253054	2.00798	-1.38431	0.972549	-1.42338	0.154626	0.390503	4.98256	2.88253	1.97599	0.954128	0.841129	1.64489	1.00513	0.728263
LOC100507373	100507373	uncharacterized LOC100507373	ENSG00000267169	3.60211	-0.95422	0.670395	-1.42337	0.154629	0.390503	3.32171	5.76506	4.93998	3.81651	2.52339	0.822445	2.01026	3.64132
LAMA5	3911	laminin subunit alpha 5	ENSG00000130702	327.675	0.22389	0.157317	1.42318	0.154685	0.390584	353.762	247.898	357.654	281.468	437.387	328.978	365.867	318.251
			ENSG00000272054	16.0313	-0.522976	0.367726	-1.42219	0.154971	0.39115	17.439	18.256	27.6639	20.9908	23.5516	12.3367	15.0769	8.0109
			ENSG00000229816	22.5598	-0.603369	0.424257	-1.42218	0.154975	0.39115	27.4041	23.0603	34.5798	23.8532	32.804	18.0938	12.0615	8.73916
NCBP1	4686	nuclear cap binding protein subunit 1	ENSG00000136937	271.716	0.121525	0.0854516	1.42215	0.154982	0.39115	233.35	274.801	240.083	250.936	267.479	283.743	260.328	273.099
POMGNT1	55624	protein O-linked mannose N-acetylglucosaminyltransferase 1 (beta 1,2-)	ENSG00000085998	49.9898	0.266702	0.187552	1.42202	0.15502	0.391184	38.1996	46.1205	64.2197	45.7982	53.8322	54.2814	59.3026	64.8154
CACUL1	143384	CDK2 associated cullin domain 1	ENSG00000151893	1070.3	0.0903464	0.0635399	1.42188	0.15506	0.391184	1093.67	1022.34	943.536	1009.47	1152.35	1087.27	1060.41	1035.59
RGMB	285704	repulsive guidance molecule BMP co-receptor b	ENSG00000174136	76.863	-0.2029	0.142701	-1.42186	0.155068	0.391184	81.3818	67.2591	68.1717	81.1009	63.0846	64.9731	54.2769	75.0111
GORASP2	26003	golgi reassembly stacking protein 2	ENSG00000115806	391.263	0.1389	0.097697	1.42174	0.155101	0.391206	360.405	377.612	337.894	424.587	357.48	436.718	399.036	456.621
UEVLD	55293	UEV and lactate/malate dehyrogenase domains	ENSG00000151116	357.282	0.119978	0.084426	1.4211	0.155287	0.391615	360.405	294.979	321.099	365.431	350.751	377.502	371.898	360.49
CFAP251	144406	cilia and flagella associated protein 251	ENSG00000158023	14.0481	0.457973	0.322348	1.42074	0.155391	0.391809	10.7956	11.5301	23.7119	14.3119	20.1871	17.2713	28.1436	17.4783
P4HA1	5033	prolyl 4-hydroxylase subunit alpha 1	ENSG00000122884	345.434	-0.131568	0.0926151	-1.42059	0.155435	0.391809	352.931	335.335	337.894	360.66	317.105	278.809	324.656	345.197
MIR30C2	407032	microRNA 30c-2	ENSG00000199094	1.87944	-1.56321	1.1004	-1.42058	0.155438	0.391809	2.49128	0	9.87996	0	0	1.64489	1.00513	1.45653
RBMX	27316	RNA binding motif protein X-linked	ENSG00000147274	891.489	-0.141435	0.099567	-1.4205	0.155461	0.391809	925.926	918.567	907.968	847.266	779.726	910.446	770.933	801.818
CCNB1IP1	57820	cyclin B1 interacting protein 1	ENSG00000100814	104.459	-0.252747	0.177956	-1.42028	0.155527	0.391881	101.312	122.988	97.8116	99.2293	76.5427	93.7587	95.4872	88.1199
			ENSG00000283959	3.69706	-0.855338	0.60225	-1.42024	0.155539	0.391881	5.81299	7.68675	3.95198	3.81651	3.36451	1.64489	4.02051	2.91305
SSR2	6746	signal sequence receptor subunit 2	ENSG00000163479	754.849	0.131187	0.0923913	1.4199	0.155636	0.392065	670.985	853.23	734.081	803.376	773.838	882.483	806.113	887.025
			ENSG00000279502	6.70998	-0.959079	0.675563	-1.41967	0.155703	0.392118	10.7956	3.84338	12.8439	6.6789	15.1403	1.64489	0	0.728263
PLPP6	403313	phospholipid phosphatase 6	ENSG00000205808	104.37	-0.203217	0.143157	-1.41954	0.155742	0.392118	132.038	100.889	134.367	122.128	85.7951	103.628	121.621	115.066
ACTR2	10097	actin related protein 2	ENSG00000138071	1452.1	0.100167	0.0705638	1.41953	0.155745	0.392118	1247.3	1507.56	1305.14	1451.23	1392.07	1533.86	1395.12	1580.33
COPB2	9276	COPI coat complex subunit beta 2	ENSG00000184432	1781.53	0.104057	0.073309	1.41943	0.155773	0.392118	1680.78	1668.99	1790.25	1825.25	1673.85	1949.19	1854.46	2005.64
LYRM9	201229	LYR motif containing 9	ENSG00000232859	31.0328	-0.301433	0.212364	-1.41941	0.155778	0.392118	36.5388	36.5121	36.5558	51.5229	34.4863	32.8978	37.1898	26.9457
B3GNT2	10678	UDP-GlcNAc:betaGal beta-1,3-N-acetylglucosaminyltransferase 2	ENSG00000170340	250.263	0.180445	0.127165	1.41898	0.155904	0.392219	205.115	265.193	221.311	228.991	254.862	269.762	265.354	252.707
COMMD6	170622	COMM domain containing 6	ENSG00000188243	423.868	-0.177657	0.125202	-1.41896	0.15591	0.392219	440.957	353.591	439.658	504.734	354.956	389.016	373.908	418.751
SNAP23	8773	synaptosome associated protein 23	ENSG00000092531	133.732	0.162013	0.114187	1.41884	0.155947	0.392219	125.394	138.362	160.055	171.743	150.562	176.003	158.81	177.696
XRN1	54464	5'-3' exoribonuclease 1	ENSG00000114127	294.556	-0.149716	0.105521	-1.41883	0.15595	0.392219	347.119	273.841	419.898	303.413	318.788	282.921	335.713	276.74
MARK4	57787	microtubule affinity regulating kinase 4	ENSG00000007047	47.6244	0.264801	0.186637	1.4188	0.155957	0.392219	56.469	43.238	40.5078	41.9816	64.7669	46.0569	57.2923	52.435
ST7-AS1	93653	ST7 antisense RNA 1	ENSG00000227199	4.66999	-0.836174	0.589363	-1.41878	0.155964	0.392219	5.81299	6.72591	2.96399	14.3119	0.841129	4.93467	5.02564	5.82611
LOC100506207	100506207	uncharacterized LOC100506207	ENSG00000285219	12.9859	-0.50744	0.357801	-1.41822	0.156126	0.392496	24.0824	11.5301	21.7359	8.58715	9.25241	13.9816	10.0513	13.1087
DLD	1738	dihydrolipoamide dehydrogenase	ENSG00000091140	491.061	0.0971873	0.068529	1.41819	0.156134	0.392496	404.418	478.5	493.998	478.972	483.649	500.869	501.559	495.219
TADA1	117143	transcriptional adaptor 1	ENSG00000152382	267.015	-0.145989	0.102944	-1.41815	0.156147	0.392496	247.467	246.937	207.479	271.927	254.862	222.06	205.046	198.816
PLIN1	5346	perilipin 1	ENSG00000166819	2.08557	-1.1563	0.815843	-1.41731	0.156393	0.393035	3.32171	1.92169	8.89196	0.954128	2.52339	2.46733	1.00513	0.728263
ND4	4538	NADH dehydrogenase subunit 4	ENSG00000198886	17178.6	0.191144	0.13487	1.41725	0.15641	0.393035	13898.9	15122.7	16676.4	15504.6	16640.9	17865.1	19311.5	16056
RNF216	54476	ring finger protein 216	ENSG00000011275	384.149	0.104927	0.0740428	1.41711	0.156451	0.393075	330.51	410.28	385.318	379.743	374.302	406.288	420.144	415.838
TK2	7084	thymidine kinase 2	ENSG00000166548	10.8414	-0.49929	0.352519	-1.41635	0.156673	0.393529	15.7781	14.4127	16.7959	13.3578	10.0935	9.86934	11.0564	11.6522
LRFN4	78999	leucine rich repeat and fibronectin type III domain containing 4	ENSG00000173621	85.2377	0.379201	0.267736	1.41633	0.15668	0.393529	129.547	53.8073	50.3878	81.1009	61.4024	126.657	78.4	143.468
ARL9	132946	ADP ribosylation factor like GTPase 9	ENSG00000196503	5.3452	-0.766509	0.541229	-1.41624	0.156706	0.393533	10.7956	9.60844	3.95198	4.77064	3.36451	6.57956	1.00513	5.82611
PCAT19	100505495	prostate cancer associated transcript 19	ENSG00000267107	2.62048	1.25279	0.884834	1.41585	0.15682	0.393719	0.830427	0.960844	1.97599	0.954128	4.20564	2.46733	4.02051	0.728263
SCARNA7	677767	small Cajal body-specific RNA 7	ENSG00000238741	3.95491	-0.969588	0.684826	-1.41582	0.156829	0.393719	2.49128	3.84338	7.90396	5.72477	2.52339	4.11222	2.01026	1.45653
CRYBG2	55057	crystallin beta-gamma domain containing 2	ENSG00000176092	6.00542	0.706027	0.498758	1.41557	0.156901	0.39384	4.98256	4.80422	6.91597	2.86238	8.41129	7.402	8.04103	8.0109
SMARCA5	8467	SWI/SNF related, matrix associated, actin dependent regulator of chromatin, subfamily a, member 5	ENSG00000153147	1050.13	0.125523	0.0886935	1.41525	0.156996	0.394017	1022.26	1028.1	1061.11	908.33	1118.7	1124.28	1116.7	1026.85
NFAT5	10725	nuclear factor of activated T cells 5	ENSG00000102908	153.01	-0.258314	0.182552	-1.41502	0.157064	0.394124	146.155	171.03	166.971	137.394	152.244	123.367	130.667	113.609
			ENSG00000258294	2.26901	1.13832	0.804749	1.4145	0.157216	0.394445	2.49128	0	0	3.81651	3.36451	4.11222	3.01539	3.64132
ZNF425	155054	zinc finger protein 425	ENSG00000204947	31.1701	-0.333276	0.235629	-1.41441	0.15724	0.394445	29.0649	39.3946	37.5438	32.4404	26.075	24.6733	27.1385	31.3153
			ENSG00000274227	4.60361	-0.853257	0.603296	-1.41433	0.157266	0.394449	4.98256	5.76506	5.92797	4.77064	7.57016	2.46733	2.01026	0
SLC12A4	6560	solute carrier family 12 member 4	ENSG00000124067	3.70417	0.865704	0.612187	1.41412	0.157328	0.394541	4.98256	2.88253	4.93998	2.86238	8.41129	8.22445	7.0359	5.09784
SAMD12	401474	sterile alpha motif domain containing 12	ENSG00000177570	26.0604	-0.427679	0.302565	-1.41351	0.157505	0.394863	42.3518	31.7079	58.2917	63.9266	46.2621	27.9631	42.2154	29.8588
COQ9	57017	coenzyme Q9	ENSG00000088682	53.0641	-0.290151	0.205281	-1.41343	0.157529	0.394863	48.1648	62.4549	42.4838	57.2477	49.6266	36.1876	43.2205	42.9675
TSPAN5	10098	tetraspanin 5	ENSG00000168785	55.0927	0.252116	0.178371	1.41343	0.157529	0.394863	52.3169	64.3766	36.5558	47.7064	56.3556	65.7956	48.2462	67.7285
LYRM1	57149	LYR motif containing 1	ENSG00000102897	139.188	0.163322	0.115561	1.4133	0.157566	0.394894	140.342	127.792	125.475	121.174	129.534	158.732	140.718	147.837
HSDL1	83693	hydroxysteroid dehydrogenase like 1	ENSG00000103160	309.164	-0.117824	0.0833833	-1.41304	0.157644	0.395028	312.241	343.021	251.939	317.725	291.03	300.192	286.462	254.164
NPIPB2	729978	nuclear pore complex interacting protein family member B2	ENSG00000234719	2.88799	1.05888	0.749499	1.41279	0.157718	0.395097	1.66085	1.92169	0.987996	1.90826	3.36451	4.93467	4.02051	1.45653
HNRNPA1	3178	heterogeneous nuclear ribonucleoprotein A1	ENSG00000135486	2285.76	-0.134198	0.0949929	-1.41272	0.157738	0.395097	2443.12	2372.32	2438.37	2328.07	2101.14	2138.36	2346.97	2146.19
CETN2	1069	centrin 2	ENSG00000147400	323.691	0.139289	0.0985982	1.41269	0.157747	0.395097	317.223	358.395	343.822	392.147	353.274	393.951	405.067	401.273
ZG16	653808	zymogen granule protein 16	ENSG00000174992	2.66031	-0.997225	0.705944	-1.41261	0.15777	0.395097	2.49128	0.960844	6.91597	6.6789	1.68226	2.46733	3.01539	1.45653
CRTC1	23373	CREB regulated transcription coactivator 1	ENSG00000105662	32.8194	-0.309077	0.218941	-1.41169	0.15804	0.395713	41.5214	35.5512	45.4478	31.4862	31.1218	23.8509	44.2257	26.9457
			ENSG00000282048	3.60704	1.00506	0.712207	1.41119	0.158189	0.396005	1.66085	0.960844	5.92797	0.954128	7.57016	2.46733	1.00513	7.28263
			ENSG00000260398	4.43215	-0.849972	0.602333	-1.41113	0.158206	0.396005	2.49128	7.68675	6.91597	6.6789	0.841129	4.93467	0	6.55437
PPCS	79717	phosphopantothenoylcysteine synthetase	ENSG00000127125	801.362	-0.128207	0.0908624	-1.411	0.158245	0.396043	803.853	946.431	876.352	938.862	805.801	752.537	902.605	802.546
ATP1B3	483	ATPase Na+/K+ transporting subunit beta 3	ENSG00000069849	1670.58	0.165046	0.116987	1.41081	0.158301	0.39612	1356.92	1512.37	1218.2	1382.53	1514.87	1653.94	1555.94	1409.19
CEP41	95681	centrosomal protein 41	ENSG00000106477	162.079	0.179474	0.127258	1.41032	0.158446	0.396423	162.764	149.892	135.355	154.569	169.067	180.938	168.862	164.588
TM4SF18	116441	transmembrane 4 L six family member 18	ENSG00000163762	2.658	1.32127	0.937001	1.41011	0.158508	0.396515	0	0.960844	0.987996	1.90826	4.20564	1.64489	3.01539	0.728263
			ENSG00000272459	1.9407	-1.55865	1.1055	-1.40991	0.158568	0.396604	3.32171	0.960844	1.97599	0.954128	0.841129	0.822445	0	0.728263
			ENSG00000276107	11.5086	0.471071	0.334182	1.40962	0.158652	0.396752	14.1173	16.3343	17.7839	15.2661	26.9161	16.4489	30.1539	15.2935
SLC23A1	9963	solute carrier family 23 member 1	ENSG00000170482	6.06521	-0.761171	0.540047	-1.40945	0.158701	0.396798	4.98256	8.6476	6.91597	3.81651	1.68226	0	7.0359	5.82611
PCDH9	5101	protocadherin 9	ENSG00000184226	38.287	-0.423862	0.300741	-1.40939	0.158719	0.396798	26.5737	11.5301	23.7119	20.9908	18.5048	18.0938	20.1026	6.55437
LRP5L	91355	LDL receptor related protein 5 like	ENSG00000100068	17.6202	-0.512028	0.363345	-1.40921	0.158774	0.396873	21.5911	12.491	29.6399	12.4037	21.0282	9.04689	15.0769	8.73916
AP1B1	162	adaptor related protein complex 1 subunit beta 1	ENSG00000100280	637.133	0.142831	0.101364	1.40909	0.15881	0.396901	599.568	592.841	539.446	544.807	687.202	612.721	632.226	583.339
DIDO1	11083	death inducer-obliterator 1	ENSG00000101191	227.482	-0.134214	0.0952731	-1.40873	0.158915	0.397102	243.315	246.937	202.539	250.936	196.824	217.125	219.118	227.218
CASP7	840	caspase 7	ENSG00000165806	271.492	-0.122943	0.0872871	-1.40849	0.158987	0.397202	245.806	262.31	226.251	281.468	226.264	238.509	234.195	233.773
PTPN22	26191	protein tyrosine phosphatase non-receptor type 22	ENSG00000134242	3.3912	0.940927	0.668072	1.40842	0.159006	0.397202	3.32171	3.84338	0.987996	0.954128	3.36451	4.93467	6.03077	3.64132
DIO3	1735	iodothyronine deiodinase 3	ENSG00000197406	4.02221	-0.942592	0.669322	-1.40828	0.159048	0.397202	5.81299	7.68675	1.97599	1.90826	3.36451	3.28978	0	2.18479
BEX3	27018	brain expressed X-linked 3	ENSG00000166681	872.789	-0.14416	0.102367	-1.40826	0.159053	0.397202	995.682	1015.61	1070.99	1140.18	765.427	1037.93	961.908	1053.8
MRPL53	116540	mitochondrial ribosomal protein L53	ENSG00000204822	2.46927	-1.07108	0.760736	-1.40795	0.159147	0.397375	4.15214	4.80422	1.97599	2.86238	1.68226	0	1.00513	3.64132
LBHD1	79081	LBH domain containing 1	ENSG00000162194	5.64129	-0.740967	0.526474	-1.40742	0.159304	0.397683	4.98256	4.80422	9.87996	5.72477	4.20564	2.46733	4.02051	4.36958
NFE2L3	9603	nuclear factor, erythroid 2 like 3	ENSG00000050344	27.078	-0.369593	0.262614	-1.40736	0.15932	0.397683	24.9128	33.6295	32.6039	35.3027	17.6637	39.4774	23.118	17.4783
ILRUN-AS1	101929243	ILRUN antisense RNA 1	ENSG00000272288	19.3505	-0.41114	0.292174	-1.40717	0.159376	0.397713	18.2694	24.9819	20.7479	22.8991	12.6169	14.804	17.0872	20.3914
GUCD1	83606	guanylyl cyclase domain containing 1	ENSG00000138867	367.079	-0.140209	0.0996422	-1.40712	0.159391	0.397713	325.527	399.711	365.558	342.532	300.283	284.566	371.898	344.469
			ENSG00000276846	10.2565	0.530656	0.377147	1.40703	0.159419	0.397713	10.7956	11.5301	4.93998	7.63303	11.7758	13.9816	10.0513	14.5653
GNE	10020	glucosamine (UDP-N-acetyl)-2-epimerase/N-acetylmannosamine kinase	ENSG00000159921	55.564	-0.344776	0.245045	-1.40699	0.15943	0.397713	71.4167	47.0814	49.3998	74.422	28.5984	61.6834	52.2667	48.7936
USP13	8975	ubiquitin specific peptidase 13	ENSG00000058056	444.423	-0.124103	0.0882104	-1.4069	0.159458	0.39772	436.805	495.796	416.934	442.715	391.125	421.914	405.067	425.306
NR2C2	7182	nuclear receptor subfamily 2 group C member 2	ENSG00000177463	372.48	-0.12712	0.0903753	-1.40657	0.159554	0.397878	367.049	412.202	370.498	343.486	416.359	322.398	336.718	293.49
DGCR6L	85359	DiGeorge syndrome critical region gene 6 like	ENSG00000128185	100.459	-0.220162	0.156538	-1.40644	0.159593	0.397878	106.295	101.849	96.8236	91.5963	86.6362	83.8894	78.4	91.0329
PCF11	51585	PCF11 cleavage and polyadenylation factor subunit	ENSG00000165494	714.658	-0.14574	0.103626	-1.40641	0.159603	0.397878	809.666	672.591	736.057	752.807	728.417	659.601	669.416	629.948
RAB25	57111	RAB25, member RAS oncogene family	ENSG00000132698	158.771	-0.177426	0.126164	-1.40631	0.159633	0.397878	162.764	184.482	201.551	186.055	148.88	136.526	159.815	201.729
MIR4453HG	54553	MIR4453 host gene	ENSG00000268471	44.3752	-0.276471	0.196603	-1.40624	0.159653	0.397878	49.8256	32.6687	64.2197	65.8348	49.6266	41.1222	42.2154	42.2393
B3GALT5	10317	beta-1,3-galactosyltransferase 5	ENSG00000183778	30.0816	-0.354863	0.252358	-1.40619	0.159669	0.397878	26.5737	29.7862	18.7719	23.8532	21.8693	18.0938	15.0769	21.8479
KCTD9	54793	potassium channel tetramerization domain containing 9	ENSG00000104756	120.225	0.168197	0.11963	1.40597	0.159732	0.397951	103.803	120.106	107.692	115.45	140.468	132.414	99.5077	126.718
TSPAN9	10867	tetraspanin 9	ENSG00000011105	182.59	-0.156768	0.111505	-1.40592	0.159747	0.397951	205.115	179.678	210.443	175.56	184.207	161.199	174.892	171.87
DDX21	9188	DExD-box helicase 21	ENSG00000165732	3302.02	0.103391	0.0735543	1.40564	0.15983	0.398095	2778.61	2901.75	2634	2960.66	2797.59	3325.97	3013.37	2975.68
SMDT1	91689	single-pass membrane protein with aspartate rich tail 1	ENSG00000183172	177.433	-0.19224	0.136794	-1.40532	0.159925	0.398229	181.864	185.443	131.403	223.266	125.328	168.601	148.759	187.892
MED14OS	100873985	MED14 opposite strand	ENSG00000234636	1.87064	1.2966	0.922651	1.4053	0.159933	0.398229	1.66085	0.960844	1.97599	0	3.36451	0.822445	7.0359	0.728263
CYLD	1540	CYLD lysine 63 deubiquitinase	ENSG00000083799	124.508	-0.182256	0.129738	-1.40481	0.160079	0.398531	109.616	110.497	133.379	137.394	126.169	86.3567	103.528	115.066
SRRM3	222183	serine/arginine repetitive matrix 3	ENSG00000177679	11.0281	0.50823	0.361815	1.40467	0.16012	0.398531	14.1173	5.76506	9.87996	6.6789	12.6169	13.1591	11.0564	15.2935
RTRAF	51637	RNA transcription, translation and transport factor	ENSG00000087302	524.116	0.127974	0.0911082	1.40464	0.160129	0.398531	492.443	479.461	594.773	503.78	532.434	550.216	577.949	600.089
RFX2	5990	regulatory factor X2	ENSG00000087903	28.0187	-0.322553	0.229665	-1.40445	0.160184	0.398609	39.8605	24.9819	33.5918	34.3486	32.804	27.1407	32.1641	16.0218
ZNF609	23060	zinc finger protein 609	ENSG00000180357	155.822	-0.21054	0.149932	-1.40423	0.16025	0.39871	185.185	180.639	173.887	185.101	177.478	156.265	122.626	168.229
XAB2	56949	XPA binding protein 2	ENSG00000076924	2.59751	1.29355	0.921255	1.40412	0.160283	0.398731	0	2.88253	0.987996	0.954128	2.52339	1.64489	2.01026	5.09784
SLC23A2	9962	solute carrier family 23 member 2	ENSG00000089057	57.7004	-0.273683	0.194941	-1.40393	0.160341	0.398813	81.3818	46.1205	55.3277	51.5229	37.0097	54.2814	51.2615	52.435
STK24	8428	serine/threonine kinase 24	ENSG00000102572	419.182	0.115441	0.0822454	1.40361	0.160434	0.398984	379.505	408.359	391.246	394.055	391.125	434.251	426.174	450.795
			ENSG00000231760	1.94362	0.974998	0.694943	1.40299	0.16062	0.399384	2.49128	0.960844	2.96399	2.86238	4.20564	3.28978	4.02051	6.55437
PCNX3	399909	pecanex 3	ENSG00000197136	26.8824	0.45507	0.32442	1.40272	0.1607	0.399523	31.5562	19.2169	17.7839	16.2202	22.7105	32.0754	26.1333	35.6849
UBA6-AS1	550112	UBA6 antisense RNA 1 (head to head)	ENSG00000248049	36.7384	-0.289073	0.206098	-1.4026	0.160736	0.399549	29.0649	37.4729	46.4358	62.9725	31.9629	33.7202	30.1539	45.8806
			ENSG00000213204	2.61432	-0.983558	0.701302	-1.40247	0.160774	0.399583	4.98256	1.92169	4.93998	6.6789	2.52339	0	5.02564	2.18479
			ENSG00000277840	2.69843	-1.06976	0.762928	-1.40217	0.160864	0.399664	0.830427	4.80422	2.96399	5.72477	2.52339	2.46733	1.00513	0.728263
DGAT1	8694	diacylglycerol O-acyltransferase 1	ENSG00000185000	26.9493	-0.345706	0.246553	-1.40216	0.160869	0.399664	29.0649	22.0994	32.6039	23.8532	20.1871	16.4489	25.1282	23.3044
ACADVL	37	acyl-CoA dehydrogenase very long chain	ENSG00000072778	196.448	0.177963	0.126931	1.40204	0.160902	0.399664	165.255	196.973	233.167	191.78	224.581	191.63	239.221	233.773
TSPAN17	26262	tetraspanin 17	ENSG00000048140	187.345	0.181527	0.129474	1.40203	0.160905	0.399664	258.263	186.404	150.175	199.413	211.123	225.35	214.092	251.979
SDHAF4	135154	succinate dehydrogenase complex assembly factor 4	ENSG00000154079	31.9456	0.314542	0.22442	1.40157	0.161042	0.399942	28.2345	36.5121	16.7959	26.7156	35.3274	40.2998	37.1898	23.3044
			ENSG00000179082	4.51851	0.86319	0.616113	1.40103	0.161206	0.400287	2.49128	1.92169	7.90396	1.90826	12.6169	3.28978	7.0359	2.91305
TPRG1L	127262	tumor protein p63 regulated 1 like	ENSG00000158109	207.533	-0.180439	0.128827	-1.40063	0.161324	0.400518	196.811	230.603	194.635	193.688	164.861	160.377	190.974	203.185
NFIX	4784	nuclear factor I X	ENSG00000008441	105.025	0.231447	0.165259	1.40051	0.161362	0.400551	82.2123	86.476	78.0516	63.9266	84.954	104.45	95.4872	80.8372
SMARCE1	6605	SWI/SNF related, matrix associated, actin dependent regulator of chromatin, subfamily e, member 1	ENSG00000073584	57.1608	-0.284935	0.203469	-1.40038	0.161398	0.400579	73.0776	55.729	83.9796	74.422	71.4959	50.9916	61.3128	52.435
PDLIM1	9124	PDZ and LIM domain 1	ENSG00000107438	223.213	-0.178136	0.127216	-1.40026	0.161434	0.400607	215.081	289.214	314.183	262.385	196.824	227.817	277.415	252.707
HNRNPUL1	11100	heterogeneous nuclear ribonucleoprotein U like 1	ENSG00000105323	411.549	-0.135413	0.0967156	-1.40012	0.161478	0.400655	406.079	472.735	456.454	436.991	354.115	412.867	394.01	449.338
ATAD3C	219293	ATPase family AAA domain containing 3C	ENSG00000215915	3.31802	0.857788	0.612844	1.39969	0.161607	0.400914	3.32171	2.88253	1.97599	4.77064	9.25241	4.93467	5.02564	4.36958
			ENSG00000279114	16.2335	-0.525072	0.375181	-1.39952	0.161658	0.400965	21.5911	14.4127	31.6159	20.9908	30.2806	11.5142	11.0564	8.73916
DOCK9	23348	dedicator of cytokinesis 9	ENSG00000088387	68.0171	-0.380584	0.271952	-1.39945	0.161678	0.400965	109.616	52.8464	49.3998	85.8715	42.0564	72.3751	44.2257	69.9133
			ENSG00000231728	2.61328	1.10259	0.788066	1.39911	0.16178	0.401156	0.830427	2.88253	1.97599	2.86238	4.20564	6.57956	2.01026	5.09784
PRSS27	83886	serine protease 27	ENSG00000172382	5.80385	0.722539	0.516652	1.3985	0.161962	0.401547	5.81299	3.84338	2.96399	2.86238	9.25241	3.28978	6.03077	7.28263
XRN2	22803	5'-3' exoribonuclease 2	ENSG00000088930	1380.11	0.145746	0.104248	1.39807	0.162091	0.401805	1168.41	1511.41	1256.73	1379.67	1541.79	1454.08	1508.7	1376.42
CDC7	8317	cell division cycle 7	ENSG00000097046	79.8513	-0.231009	0.16525	-1.39793	0.162133	0.401846	78.0601	79.7501	70.1477	73.4679	56.3556	85.5343	51.2615	62.6306
RORC	6097	RAR related orphan receptor C	ENSG00000143365	5.07175	-0.790529	0.565699	-1.39744	0.162282	0.402155	4.98256	8.6476	1.97599	7.63303	4.20564	1.64489	4.02051	3.64132
ALDH2	217	aldehyde dehydrogenase 2 family member	ENSG00000111275	15.356	-0.44213	0.316419	-1.39729	0.162326	0.402201	14.9477	22.0994	20.7479	23.8532	17.6637	12.3367	17.0872	13.1087
BCLAF3	256643	BCLAF1 and THRAP3 family member 3	ENSG00000173681	130.977	-0.161882	0.115885	-1.39692	0.162436	0.402413	122.903	148.931	139.307	140.257	149.721	119.255	115.59	107.783
LINC01234	100506465	long intergenic non-protein coding RNA 1234	ENSG00000249550	3.87114	1.43088	1.02439	1.39681	0.162471	0.402436	0.830427	0	0.987996	0.954128	3.36451	0.822445	1.00513	2.18479
MTND6P4	106478943	MT-ND6 pseudogene 4	ENSG00000249119	2.25964	-1.22521	0.877271	-1.39662	0.162528	0.402503	5.81299	1.92169	1.97599	1.90826	2.52339	1.64489	1.00513	0
ABCB10	23456	ATP binding cassette subfamily B member 10	ENSG00000135776	58.0886	-0.359408	0.257369	-1.39647	0.162573	0.402503	80.5514	42.2771	53.3518	41.0275	28.5984	47.7018	35.1795	57.5328
			ENSG00000223509	4.45109	-0.850827	0.609287	-1.39643	0.162585	0.402503	2.49128	10.5693	2.96399	6.6789	1.68226	4.93467	2.01026	3.64132
SRGAP3	9901	SLIT-ROBO Rho GTPase activating protein 3	ENSG00000196220	39.0652	-0.384249	0.275173	-1.39639	0.162597	0.402503	58.1299	29.7862	60.2677	45.7982	59.7201	25.4958	37.1898	26.9457
AP2S1	1175	adaptor related protein complex 2 subunit sigma 1	ENSG00000042753	474.758	0.245862	0.176201	1.39535	0.162911	0.403156	348.779	504.443	345.798	342.532	435.705	462.214	441.251	487.936
CRBN	51185	cereblon	ENSG00000113851	257.586	-0.132116	0.0946873	-1.39529	0.162927	0.403156	274.041	263.271	304.303	328.22	279.255	264.827	281.436	243.24
FAM120A	23196	family with sequence similarity 120A	ENSG00000048828	4006.7	-0.103399	0.0741091	-1.39523	0.162946	0.403156	4026.74	4086.47	3951.98	4081.76	3804.42	3650.01	3810.44	3765.85
LPGAT1	9926	lysophosphatidylglycerol acyltransferase 1	ENSG00000123684	257.243	0.133135	0.0954276	1.39514	0.162973	0.403156	253.28	255.585	270.711	251.89	300.283	300.192	253.292	275.284
LOC101929340	101929340	uncharacterized LOC101929340	ENSG00000250073	10.8667	-0.502339	0.360074	-1.3951	0.162986	0.403156	14.1173	9.60844	9.87996	12.4037	5.8879	7.402	10.0513	9.46742
PROSER2	254427	proline and serine rich 2	ENSG00000148426	83.9834	0.191071	0.136974	1.39494	0.163033	0.40321	83.8731	76.8675	75.0877	74.422	76.5427	88.824	91.4667	97.5873
ZRANB2	9406	zinc finger RANBP2-type containing 2	ENSG00000132485	744.966	0.122484	0.0878621	1.39405	0.163304	0.403819	721.641	689.886	598.725	678.385	815.054	724.574	695.549	693.307
DIO1	1733	iodothyronine deiodinase 1	ENSG00000211452	2.90837	-1.35018	0.968708	-1.39379	0.163381	0.403948	0	1.92169	1.97599	4.77064	0	1.64489	0	1.45653
			ENSG00000261315	9.01174	-0.832463	0.597413	-1.39345	0.163485	0.404106	20.7607	7.68675	9.87996	10.4954	12.6169	4.11222	9.04616	2.18479
POLG2	11232	DNA polymerase gamma 2, accessory subunit	ENSG00000256525	134.954	-0.244009	0.175131	-1.39329	0.163531	0.404106	146.155	108.575	166.971	165.064	142.151	119.255	134.687	100.5
			ENSG00000242262	2.12159	-1.08353	0.777698	-1.39325	0.163543	0.404106	2.49128	2.88253	3.95198	4.77064	1.68226	2.46733	0	2.18479
ZSCAN25	221785	zinc finger and SCAN domain containing 25	ENSG00000197037	38.5861	-0.293646	0.210779	-1.39314	0.163576	0.404106	48.9952	44.1988	39.5198	41.9816	37.0097	37.8325	37.1898	31.3153
CCDC89	220388	coiled-coil domain containing 89	ENSG00000179071	1.96624	1.12939	0.810688	1.39312	0.163583	0.404106	1.66085	0.960844	0.987996	2.86238	7.57016	1.64489	2.01026	2.91305
AGTR1	185	angiotensin II receptor type 1	ENSG00000144891	5.71925	-1.1077	0.795141	-1.39308	0.163595	0.404106	9.1347	3.84338	1.97599	0.954128	1.68226	4.11222	1.00513	0.728263
RIBC1	158787	RIB43A domain with coiled-coils 1	ENSG00000158423	12.764	0.430054	0.308823	1.39256	0.163753	0.404433	6.64342	10.5693	17.7839	15.2661	17.6637	14.804	14.0718	19.6631
			ENSG00000242527	2.95273	1.04982	0.753934	1.39246	0.163784	0.404448	2.49128	0.960844	0	3.81651	5.04677	3.28978	5.02564	2.18479
PSME3	10197	proteasome activator subunit 3	ENSG00000131467	257.345	0.143485	0.103061	1.39223	0.163852	0.404554	223.385	291.136	243.047	222.312	257.385	272.229	259.323	290.577
HS3ST3B1	9953	heparan sulfate-glucosamine 3-sulfotransferase 3B1	ENSG00000125430	10.57	-0.490063	0.352078	-1.39191	0.163948	0.40473	18.2694	11.5301	17.7839	11.4495	9.25241	10.6918	6.03077	15.2935
MED13	9969	mediator complex subunit 13	ENSG00000108510	1190.82	0.120499	0.086588	1.39164	0.164031	0.404873	1240.66	1102.09	1163.86	1083.89	1188.51	1370.19	1095.59	1333.45
SULF2	55959	sulfatase 2	ENSG00000196562	731.748	0.133984	0.0962927	1.39143	0.164096	0.404971	682.611	788.853	831.892	774.752	795.708	843.006	952.862	787.253
ZKSCAN8	7745	zinc finger with KRAB and SCAN domains 8	ENSG00000198315	49.688	-0.256863	0.184617	-1.39133	0.164126	0.404983	51.4865	55.729	64.2197	67.7431	46.2621	58.3936	49.2513	45.8806
TANGO6	79613	transport and golgi organization 6 homolog	ENSG00000103047	24.3604	0.353151	0.25387	1.39107	0.164204	0.405114	20.7607	18.256	23.7119	34.3486	34.4863	24.6733	35.1795	29.8588
			ENSG00000234268	58.157	-0.287789	0.206911	-1.39088	0.164262	0.405194	46.5039	72.0633	74.0997	69.6514	58.0379	55.9263	56.2872	44.4241
			ENSG00000279145	1.77851	-1.5673	1.12701	-1.39067	0.164326	0.405292	4.15214	0	4.93998	0.954128	1.68226	0.822445	1.00513	0
			ENSG00000276564	35.6575	-0.633821	0.455893	-1.39029	0.164442	0.405515	53.1473	35.5512	62.2437	36.2569	60.5613	23.0285	21.1077	16.0218
SYNJ1	8867	synaptojanin 1	ENSG00000159082	114.434	0.191402	0.137689	1.3901	0.164499	0.405593	97.16	96.0844	95.8356	96.3669	117.758	100.338	106.544	115.066
ZNF862	643641	zinc finger protein 862	ENSG00000106479	28.7073	-0.362513	0.260807	-1.38997	0.164538	0.405627	36.5388	34.5904	36.5558	39.1193	40.3742	23.0285	31.159	20.3914
			ENSG00000257966	7.84779	-0.617578	0.444427	-1.38961	0.164648	0.405837	13.2868	5.76506	11.8559	7.63303	11.7758	5.75711	5.02564	2.91305
VCAN	1462	versican	ENSG00000038427	2.70472	1.47082	1.0586	1.3894	0.164711	0.405929	0.830427	0	0	1.90826	0.841129	0.822445	5.02564	1.45653
TLE2	7089	TLE family member 2, transcriptional corepressor	ENSG00000065717	31.7554	0.328034	0.236245	1.38853	0.164974	0.406463	41.5214	27.8645	27.6639	23.8532	37.0097	37.8325	41.2103	37.1414
ZFYVE16	9765	zinc finger FYVE-type containing 16	ENSG00000039319	358.909	-0.136601	0.0983784	-1.38852	0.164977	0.406463	380.336	384.338	413.97	326.312	354.115	379.97	316.615	317.523
UBE2K	3093	ubiquitin conjugating enzyme E2 K	ENSG00000078140	1057.19	0.113775	0.081954	1.38828	0.165052	0.406532	999.834	999.278	932.668	1000.88	878.979	1140.73	1022.22	1210.37
SAMD4A	23034	sterile alpha motif domain containing 4A	ENSG00000020577	118.372	0.168778	0.121575	1.38827	0.165056	0.406532	102.143	102.81	107.692	74.422	103.459	115.965	104.533	110.696
ZBED8	63920	zinc finger BED-type containing 8	ENSG00000221886	31.8099	-0.316381	0.22794	-1.388	0.165137	0.406615	31.5562	28.8253	41.4958	32.4404	26.075	25.4958	31.159	25.4892
			ENSG00000261071	17.8729	-0.393074	0.283196	-1.38799	0.16514	0.406615	19.0998	19.2169	17.7839	24.8073	12.6169	11.5142	23.118	15.2935
LOC101930085	101930085	uncharacterized LOC101930085	ENSG00000271122	80.1097	-0.258718	0.186421	-1.38782	0.165193	0.406648	91.347	85.5151	100.776	106.862	65.608	88.0016	81.4154	85.9351
RIIAD1	284485	regulatory subunit of type II PKA R-subunit domain containing 1	ENSG00000178796	2.11293	-1.11737	0.805152	-1.38778	0.165204	0.406648	2.49128	1.92169	8.89196	1.90826	3.36451	0	4.02051	0
ZNF841	284371	zinc finger protein 841	ENSG00000197608	7.71514	0.60193	0.433819	1.38751	0.165285	0.406786	4.15214	5.76506	11.8559	2.86238	9.25241	11.5142	8.04103	8.0109
MUC5B	727897	mucin 5B, oligomeric mucus/gel-forming	ENSG00000117983	27.1395	0.376385	0.271361	1.38703	0.165433	0.407088	36.5388	26.9036	32.6039	26.7156	47.9443	33.7202	45.2308	33.5001
SEC23IP	11196	SEC23 interacting protein	ENSG00000107651	671.956	0.11292	0.0814293	1.38672	0.165527	0.407258	626.142	638.961	649.113	673.615	628.323	723.751	668.41	774.144
			ENSG00000272108	15.7534	-0.445653	0.32141	-1.38656	0.165577	0.407318	14.9477	22.0994	14.8199	23.8532	23.5516	10.6918	11.0564	10.1957
PTRHD1	391356	peptidyl-tRNA hydrolase domain containing 1	ENSG00000184924	165.065	-0.192268	0.13872	-1.38601	0.165742	0.407593	151.138	203.699	185.743	203.229	155.609	135.703	163.836	193.718
TLCD3B	83723	TLC domain containing 3B	ENSG00000149926	3.22574	0.96571	0.69677	1.38598	0.165752	0.407593	4.98256	2.88253	0.987996	0.954128	7.57016	4.11222	1.00513	6.55437
			ENSG00000258593	37.2889	-0.433642	0.312898	-1.38589	0.165781	0.407593	51.4865	25.9428	55.3277	39.1193	52.15	29.608	30.1539	16.0218
NFKBIB	4793	NFKB inhibitor beta	ENSG00000104825	59.5787	0.24235	0.174874	1.38586	0.16579	0.407593	57.2995	56.6898	41.4958	61.0642	52.15	67.4405	76.3898	61.9024
			ENSG00000233242	3.28871	-0.992832	0.716685	-1.38531	0.165957	0.407892	3.32171	3.84338	1.97599	5.72477	1.68226	1.64489	1.00513	2.91305
C3orf35	339883	chromosome 3 open reading frame 35	ENSG00000198590	6.35556	-0.692557	0.499973	-1.38519	0.165995	0.407892	8.30427	7.68675	11.8559	4.77064	7.57016	4.93467	4.02051	3.64132
ZNF521	25925	zinc finger protein 521	ENSG00000198795	11.4035	-0.503771	0.363709	-1.38509	0.166024	0.407892	10.7956	9.60844	14.8199	13.3578	10.0935	8.22445	5.02564	10.1957
DNAJC19	131118	DnaJ heat shock protein family (Hsp40) member C19	ENSG00000205981	476.81	-0.161627	0.116694	-1.38506	0.166036	0.407892	457.565	440.067	456.454	499.963	424.77	429.316	405.067	398.36
VAPB	9217	VAMP associated protein B and C	ENSG00000124164	687.752	-0.11587	0.0836586	-1.38504	0.166041	0.407892	681.781	676.434	585.881	691.743	560.192	667.003	606.092	600.089
			ENSG00000272462	4.29061	-0.754555	0.544819	-1.38497	0.166063	0.407892	7.47384	10.5693	2.96399	5.72477	5.04677	2.46733	4.02051	4.36958
CSF1	1435	colony stimulating factor 1	ENSG00000184371	4.48019	0.921287	0.665299	1.38477	0.166122	0.407975	4.98256	1.92169	0.987996	1.90826	2.52339	10.6918	2.01026	3.64132
			ENSG00000275329	1.72274	1.22834	0.887318	1.38433	0.166256	0.408242	1.66085	0.960844	0.987996	0.954128	3.36451	2.46733	2.01026	2.91305
PIGT	51604	phosphatidylinositol glycan anchor biosynthesis class T	ENSG00000124155	398.949	-0.171598	0.12397	-1.38419	0.166299	0.408286	377.844	444.871	379.39	465.615	355.797	363.521	406.072	356.121
CPA3	1359	carboxypeptidase A3	ENSG00000163751	3.5621	-1.02028	0.737381	-1.38365	0.166465	0.408589	6.64342	1.92169	2.96399	1.90826	4.20564	0.822445	2.01026	0
ATP5F1B	506	ATP synthase F1 subunit beta	ENSG00000110955	1588.1	0.134464	0.0971822	1.38362	0.166473	0.408589	1439.13	1473.93	1506.69	1473.17	1281.04	1718.09	1651.43	1816.29
TRNP1	388610	TMF1 regulated nuclear protein 1	ENSG00000253368	48.6274	0.251754	0.181972	1.38348	0.166518	0.408636	39.8605	48.0422	34.5798	46.7523	58.0379	40.2998	46.2359	56.0763
RXYLT1	10329	ribitol xylosyltransferase 1	ENSG00000118600	344.36	-0.110906	0.0802007	-1.38286	0.166709	0.409042	343.797	348.786	341.846	355.89	315.423	319.109	311.59	339.371
IQGAP3	128239	IQ motif containing GTPase activating protein 3	ENSG00000183856	41.6864	-0.345108	0.249608	-1.3826	0.166787	0.409172	34.0475	57.6506	49.3998	39.1193	26.075	38.6549	51.2615	26.9457
LYPLA1	10434	lysophospholipase 1	ENSG00000120992	772.653	-0.236512	0.171108	-1.38223	0.1669	0.409386	888.557	665.865	619.473	831.046	494.584	733.621	523.672	797.448
ZNF716	441234	zinc finger protein 716	ENSG00000182111	10.1281	-0.54188	0.39212	-1.38192	0.166995	0.409557	12.4564	14.4127	11.8559	17.1743	7.57016	13.9816	7.0359	9.46742
PSMD5	5711	proteasome 26S subunit, non-ATPase 5	ENSG00000095261	232.873	0.123577	0.0894419	1.38165	0.16708	0.409704	228.367	212.347	237.119	234.716	222.899	258.248	242.236	268.729
FUOM	282969	fucose mutarotase	ENSG00000148803	49.8363	0.268772	0.194588	1.38123	0.167207	0.409953	52.3169	48.0422	49.3998	42.9358	42.0564	67.4405	59.3026	63.3589
MTRNR2L3	100462983	MT-RNR2 like 3	ENSG00000256222	22.6438	-0.503458	0.364555	-1.38102	0.167272	0.409992	18.2694	40.3555	14.8199	24.8073	23.5516	14.804	13.0667	17.4783
CD302	9936	CD302 molecule	ENSG00000241399	30.3967	-0.334494	0.242209	-1.38102	0.167274	0.409992	26.5737	44.1988	34.5798	29.578	25.2339	27.1407	28.1436	26.2175
THAP12	5612	THAP domain containing 12	ENSG00000137492	167.647	-0.144617	0.10473	-1.38086	0.167323	0.410049	161.103	182.56	185.743	147.89	139.627	180.115	141.723	149.294
AGL	178	amylo-alpha-1, 6-glucosidase, 4-alpha-glucanotransferase	ENSG00000162688	240.445	-0.134659	0.097524	-1.38078	0.167348	0.410049	227.537	265.193	256.879	275.743	229.628	248.378	217.108	235.957
			ENSG00000250069	1.87621	-1.13431	0.821639	-1.38055	0.167419	0.410153	4.15214	0.960844	5.92797	1.90826	2.52339	2.46733	1.00513	0
ACTL6A	86	actin like 6A	ENSG00000136518	374.278	-0.121591	0.0880795	-1.38047	0.167441	0.410153	368.71	404.515	411.006	360.66	322.152	402.176	334.708	358.306
ZNF138	7697	zinc finger protein 138	ENSG00000197008	124.58	0.212933	0.154259	1.38036	0.167476	0.410177	118.751	108.575	99.7875	125.945	117.758	159.554	126.646	121.62
LINC01856	101927924	long intergenic non-protein coding RNA 1856	ENSG00000237574	1.64385	-1.45396	1.05358	-1.38003	0.167578	0.410365	3.32171	3.84338	0.987996	0.954128	0	1.64489	1.00513	0.728263
			ENSG00000196810	37.6326	0.28829	0.208965	1.37961	0.167706	0.410497	36.5388	35.5512	24.6999	42.9358	33.6451	53.4589	43.2205	40.7827
ZNF468	90333	zinc finger protein 468	ENSG00000204604	31.2753	-0.298424	0.216312	-1.3796	0.167709	0.410497	34.8779	34.5904	32.6039	31.4862	31.9629	27.1407	22.1128	26.9457
PDE4D	5144	phosphodiesterase 4D	ENSG00000113448	8.47521	0.662193	0.48001	1.37954	0.167728	0.410497	5.81299	5.76506	3.95198	5.72477	10.0935	9.04689	9.04616	5.82611
FAH	2184	fumarylacetoacetate hydrolase	ENSG00000103876	63.6594	0.279971	0.202958	1.37945	0.167756	0.410497	53.1473	59.5723	68.1717	65.8348	59.7201	81.422	74.3795	83.022
USP54	159195	ubiquitin specific peptidase 54	ENSG00000166348	39.7626	-0.260475	0.188827	-1.37944	0.16776	0.410497	47.3343	42.2771	40.5078	43.8899	33.6451	35.3651	36.1846	40.0545
			ENSG00000285693	7.36544	-0.693466	0.502758	-1.37932	0.167795	0.410521	7.47384	3.84338	8.89196	9.54128	3.36451	8.22445	3.01539	3.64132
HIF1AN	55662	hypoxia inducible factor 1 subunit alpha inhibitor	ENSG00000166135	396.991	0.134936	0.0978343	1.37923	0.167823	0.410529	404.418	386.259	420.886	350.165	450.845	402.176	441.251	421.664
PIK3CD	5293	phosphatidylinositol-4,5-bisphosphate 3-kinase catalytic subunit delta	ENSG00000171608	20.1776	0.354598	0.257233	1.37851	0.168047	0.411006	23.252	19.2169	20.7479	20.0367	25.2339	23.8509	31.159	26.9457
UQCRQ	27089	ubiquinol-cytochrome c reductase complex III subunit VII	ENSG00000164405	1339.06	0.197195	0.143057	1.37843	0.168069	0.411006	1060.46	1352.87	1116.43	1372.04	1234.78	1363.61	1383.06	1636.41
IDH1	3417	isocitrate dehydrogenase (NADP(+)) 1	ENSG00000138413	183.228	-0.151515	0.109925	-1.37835	0.168097	0.411011	178.542	164.304	198.587	176.514	167.385	157.087	154.79	166.044
PHF23	79142	PHD finger protein 23	ENSG00000040633	271.62	0.168342	0.122187	1.37774	0.168283	0.411396	215.911	299.783	226.251	257.615	243.927	293.613	289.477	294.947
SUGT1P2	728706	SUGT1 pseudogene 2	ENSG00000213842	5.45599	-0.851674	0.618245	-1.37757	0.168337	0.411396	6.64342	4.80422	6.91597	2.86238	2.52339	4.93467	3.01539	1.45653
TMEM130	222865	transmembrane protein 130	ENSG00000166448	1.7921	1.3046	0.94703	1.37757	0.168338	0.411396	1.66085	0.960844	0.987996	0.954128	3.36451	1.64489	1.00513	5.09784
			ENSG00000259349	14.4236	-0.529515	0.384402	-1.37751	0.168356	0.411396	19.0998	9.60844	23.7119	22.8991	16.8226	9.04689	14.0718	12.3805
NHSL2	340527	NHS like 2	ENSG00000204131	13.8305	0.450375	0.327036	1.37714	0.168469	0.411569	9.1347	12.491	10.868	16.2202	22.7105	14.804	14.0718	14.5653
SSC4D	136853	scavenger receptor cysteine rich family member with 4 domains	ENSG00000146700	5.20105	0.709615	0.515293	1.37711	0.168478	0.411569	4.15214	3.84338	2.96399	4.77064	5.04677	7.402	5.02564	8.0109
C11orf58	10944	chromosome 11 open reading frame 58	ENSG00000110696	824.061	0.161761	0.1175	1.3767	0.168606	0.411819	861.983	735.046	701.477	792.881	739.352	990.224	796.062	932.177
PWP1	11137	PWP1 homolog, endonuclein	ENSG00000136045	1145.49	0.12744	0.0926046	1.37617	0.168769	0.412038	925.926	1000.24	1110.51	1141.14	1000.94	1166.23	1141.83	1251.16
RPE	6120	ribulose-5-phosphate-3-epimerase	ENSG00000197713	272.215	0.144739	0.105177	1.37615	0.168776	0.412038	274.871	278.645	229.215	242.349	272.526	310.062	272.39	278.925
OPTN	10133	optineurin	ENSG00000123240	123.584	0.196352	0.142689	1.37609	0.168794	0.412038	122.073	134.518	144.247	138.349	152.244	163.667	155.795	145.653
DDX1	1653	DEAD-box helicase 1	ENSG00000079785	1173.51	0.131132	0.095294	1.37608	0.168798	0.412038	964.956	1267.35	1097.66	1090.57	1155.71	1199.95	1252.39	1231.49
			ENSG00000267940	8.38686	-0.677512	0.492414	-1.3759	0.168853	0.41211	10.7956	7.68675	8.89196	7.63303	5.8879	7.402	6.03077	2.91305
DTX3L	151636	deltex E3 ubiquitin ligase 3L	ENSG00000163840	651.553	0.158189	0.114982	1.37578	0.168891	0.412141	580.468	611.097	572.049	560.073	678.791	609.432	670.421	635.046
ROGDI	79641	rogdi atypical leucine zipper	ENSG00000067836	199.066	-0.189779	0.137988	-1.37534	0.169027	0.412409	219.233	199.856	237.119	213.725	230.469	150.507	206.051	176.968
DIS3	22894	DIS3 homolog, exosome endoribonuclease and 3'-5' exoribonuclease	ENSG00000083520	192.62	-0.133618	0.0971583	-1.37526	0.169052	0.412409	205.115	185.443	191.671	183.193	193.46	164.489	160.821	178.425
PIK3C3	5289	phosphatidylinositol 3-kinase catalytic subunit type 3	ENSG00000078142	112.62	-0.162075	0.117878	-1.37493	0.169152	0.412536	123.734	119.145	162.031	119.266	120.281	113.497	115.59	117.979
AIMP1	9255	aminoacyl tRNA synthetase complex interacting multifunctional protein 1	ENSG00000164022	450.99	0.133765	0.0972892	1.37492	0.169155	0.412536	373.692	403.555	448.55	418.862	407.106	477.018	468.39	450.795
			ENSG00000276291	30.4223	-0.327181	0.238055	-1.37439	0.16932	0.412876	39.0301	35.5512	40.5078	35.3027	42.0564	20.5611	34.1744	24.0327
RHPN1	114822	rhophilin Rho GTPase binding protein 1	ENSG00000158106	109.176	-0.284339	0.206927	-1.3741	0.169411	0.413007	88.0253	109.536	193.647	106.862	104.3	86.3567	140.718	78.6524
RPUSD1	113000	RNA pseudouridine synthase domain containing 1	ENSG00000007376	75.7607	-0.22056	0.160519	-1.37404	0.169429	0.413007	53.9778	90.3193	62.2437	56.2936	52.15	54.2814	60.3077	58.2611
STYX	6815	serine/threonine/tyrosine interacting protein	ENSG00000198252	367.525	-0.106346	0.0774003	-1.37397	0.169451	0.413007	342.966	396.829	369.51	345.394	340.657	313.351	350.79	345.925
TMPRSS13	84000	transmembrane serine protease 13	ENSG00000137747	73.0686	0.212697	0.154835	1.3737	0.169536	0.413152	62.282	67.2591	77.0637	81.1009	79.0661	75.6649	103.528	76.4677
RNU6-1111P	106481530	RNA, U6 small nuclear 1111, pseudogene	ENSG00000212420	7.16249	-0.904936	0.658912	-1.37338	0.169635	0.413332	19.0998	3.84338	6.91597	3.81651	8.41129	7.402	0	2.18479
ANKRD27	84079	ankyrin repeat domain 27	ENSG00000105186	529.925	-0.121494	0.0884832	-1.37307	0.16973	0.413501	587.112	486.187	519.686	558.165	466.826	506.626	533.723	474.099
RNF10	9921	ring finger protein 10	ENSG00000022840	606.2	0.130179	0.0948236	1.37286	0.169796	0.413599	592.094	564.015	568.097	579.156	656.08	617.656	634.236	613.926
TBC1D19	55296	TBC1 domain family member 19	ENSG00000109680	3.71418	0.838383	0.610917	1.37234	0.169959	0.413934	1.66085	1.92169	3.95198	5.72477	7.57016	4.93467	5.02564	5.82611
ATXN1L	342371	ataxin 1 like	ENSG00000224470	147.932	-0.232904	0.169728	-1.37222	0.169996	0.413961	166.916	125.871	132.391	154.569	105.982	144.75	106.544	135.457
BAP1	8314	BRCA1 associated protein 1	ENSG00000163930	56.2467	0.219724	0.160147	1.37202	0.170057	0.413987	39.8605	50.9247	59.2797	65.8348	63.0846	60.0385	56.2872	69.185
TNFRSF10B	8795	TNF receptor superfamily member 10b	ENSG00000120889	136.069	0.174678	0.127314	1.37202	0.170058	0.413987	146.155	107.615	146.223	145.027	154.768	161.199	166.851	134.729
ZNF485	220992	zinc finger protein 485	ENSG00000198298	66.4535	-0.216575	0.157873	-1.37183	0.170117	0.41402	58.1299	55.729	63.2317	86.8257	52.9911	55.9263	62.318	56.0763
AKR7A2	8574	aldo-keto reductase family 7 member A2	ENSG00000053371	379.062	-0.202555	0.147657	-1.3718	0.170126	0.41402	342.136	456.401	426.814	427.449	318.788	367.633	373.908	375.056
C4orf47	441054	chromosome 4 open reading frame 47	ENSG00000205129	2.13804	-1.17335	0.85538	-1.37173	0.170148	0.41402	1.66085	2.88253	3.95198	4.77064	1.68226	3.28978	0	0.728263
CTDNEP1	23399	CTD nuclear envelope phosphatase 1	ENSG00000175826	610.876	0.174832	0.1275	1.37123	0.170303	0.414272	554.725	612.058	657.017	495.193	683.838	596.273	686.503	651.067
CDR2	1039	cerebellar degeneration related protein 2	ENSG00000140743	38.0298	0.297694	0.2171	1.37123	0.170303	0.414272	32.3867	35.5512	39.5198	32.4404	29.4395	44.412	37.1898	58.9893
NT5C3B	115024	5'-nucleotidase, cytosolic IIIB	ENSG00000141698	68.7612	0.226329	0.165071	1.3711	0.170344	0.414309	61.4516	65.3374	56.3157	46.7523	62.2435	68.2629	65.3333	72.8263
TMPO	7112	thymopoietin	ENSG00000120802	1612.16	-0.139863	0.102059	-1.37041	0.170557	0.414765	1613.52	1734.32	1310.08	1370.13	1234.78	1554.42	1347.88	1334.91
PSMF1	9491	proteasome inhibitor subunit 1	ENSG00000125818	472.683	0.126828	0.0925627	1.37018	0.170629	0.414867	403.588	507.326	452.502	419.816	460.097	481.13	516.636	488.665
			ENSG00000273027	8.92418	0.584087	0.426305	1.37012	0.170651	0.414867	11.626	5.76506	4.93998	7.63303	14.2992	18.0938	3.01539	9.46742
LOC101928059	101928059	uncharacterized LOC101928059	ENSG00000284738	3.10325	-0.985993	0.719871	-1.36968	0.170787	0.415135	1.66085	5.76506	5.92797	3.81651	0	2.46733	5.02564	1.45653
NDUFB1	4707	NADH:ubiquinone oxidoreductase subunit B1	ENSG00000183648	1197.26	-0.13408	0.0979061	-1.36948	0.170851	0.415228	1344.46	1221.23	1171.76	1376.81	1175.9	1300.29	1047.34	1136.09
CHRNA9	55584	cholinergic receptor nicotinic alpha 9 subunit	ENSG00000174343	2.52103	-1.15705	0.845151	-1.36904	0.170986	0.415494	1.66085	1.92169	4.93998	2.86238	1.68226	1.64489	1.00513	0.728263
CNTFR	1271	ciliary neurotrophic factor receptor	ENSG00000122756	1.86826	-1.12998	0.825431	-1.36896	0.171013	0.415498	4.15214	2.88253	2.96399	2.86238	2.52339	2.46733	1.00513	0
RNF165	494470	ring finger protein 165	ENSG00000141622	32.0609	-0.311513	0.227658	-1.36834	0.171207	0.415855	44.0126	34.5904	31.6159	42.9358	38.6919	29.608	32.1641	24.0327
STAT5A	6776	signal transducer and activator of transcription 5A	ENSG00000126561	2.3607	0.991043	0.724277	1.36832	0.171212	0.415855	2.49128	1.92169	0	4.77064	2.52339	3.28978	6.03077	6.55437
DNAJC13	23317	DnaJ heat shock protein family (Hsp40) member C13	ENSG00000138246	411.154	0.123846	0.0905166	1.36822	0.171245	0.415872	385.318	411.241	406.066	368.293	419.723	441.653	425.169	424.578
			ENSG00000273076	2.21144	1.32952	0.971836	1.36805	0.171296	0.415935	2.49128	0.960844	0	0	3.36451	1.64489	2.01026	2.18479
RPS8P8	728553	ribosomal protein S8 pseudogene 8	ENSG00000240376	8.31557	-0.599836	0.438604	-1.3676	0.171436	0.416212	8.30427	14.4127	3.95198	12.4037	7.57016	5.75711	4.02051	8.0109
RPL21P99	100271429	ribosomal protein L21 pseudogene 99	ENSG00000242986	2.13548	1.33882	0.979083	1.36742	0.171493	0.416288	0.830427	0.960844	1.97599	1.90826	6.72903	7.402	0	0
SCRN3	79634	secernin 3	ENSG00000144306	101.768	-0.177226	0.129623	-1.36724	0.171549	0.416362	88.0253	97.0453	105.716	103.046	79.9072	80.5996	97.4975	90.3047
GIGYF2	26058	GRB10 interacting GYF protein 2	ENSG00000204120	548.268	-0.153934	0.112598	-1.36711	0.171591	0.416401	568.843	624.549	500.914	567.706	531.593	470.438	538.749	493.763
GAS2	2620	growth arrest specific 2	ENSG00000148935	1.88615	1.43076	1.04664	1.36699	0.171627	0.416426	2.49128	0	0	0.954128	1.68226	0.822445	2.01026	5.09784
BHLHB9	80823	basic helix-loop-helix family member b9	ENSG00000198908	34.5838	-0.309906	0.226727	-1.36687	0.171667	0.41646	36.5388	36.5121	43.4718	46.7523	34.4863	32.8978	31.159	32.7719
TMEM230	29058	transmembrane protein 230	ENSG00000089063	451.795	-0.206892	0.15139	-1.36662	0.171746	0.416539	499.917	382.416	453.49	484.697	317.947	449.877	393.005	416.567
ARF4-AS1	106144532	ARF4 antisense RNA 1	ENSG00000272146	6.28228	-0.681768	0.498887	-1.36658	0.171758	0.416539	4.98256	5.76506	8.89196	11.4495	1.68226	4.93467	6.03077	6.55437
			ENSG00000240634	3.25546	-0.80174	0.586704	-1.36652	0.171777	0.416539	4.15214	6.72591	9.87996	5.72477	4.20564	6.57956	2.01026	2.18479
ZNF211	10520	zinc finger protein 211	ENSG00000121417	8.38859	0.573958	0.420217	1.36586	0.171983	0.416975	3.32171	10.5693	8.89196	5.72477	5.8879	10.6918	12.0615	13.1087
COA4	51287	cytochrome c oxidase assembly factor 4 homolog	ENSG00000181924	404.502	-0.125729	0.0920715	-1.36555	0.172079	0.417146	400.266	423.732	407.054	424.587	327.199	407.11	336.718	441.328
IFNGR2	3460	interferon gamma receptor 2	ENSG00000159128	126.55	0.19998	0.146467	1.36536	0.17214	0.41723	156.951	97.0453	152.151	133.578	132.898	162.022	155.795	169.685
RARA	5914	retinoic acid receptor alpha	ENSG00000131759	83.0882	0.239716	0.175598	1.36515	0.172207	0.41733	87.1948	80.7109	62.2437	81.1009	66.4492	113.497	85.4359	101.957
GPI	2821	glucose-6-phosphate isomerase	ENSG00000105220	823.402	0.135854	0.0995558	1.3646	0.172378	0.417683	708.354	807.109	764.709	716.55	809.166	786.257	832.246	863.72
RBM18	92400	RNA binding motif protein 18	ENSG00000119446	174.037	0.137931	0.101085	1.36451	0.172408	0.417692	166.085	185.443	192.659	145.027	187.572	189.985	205.046	176.968
EEF2	1938	eukaryotic translation elongation factor 2	ENSG00000167658	4958.82	-0.154185	0.113021	-1.36421	0.1725	0.417852	4853.85	5417.24	5577.23	5196.18	4383.12	4513.58	5184.45	4830.57
DCAF11	80344	DDB1 and CUL4 associated factor 11	ENSG00000100897	701.531	-0.272502	0.199799	-1.36388	0.172605	0.418032	624.481	855.151	740.997	944.587	598.884	555.973	759.877	705.687
NDUFA4	4697	NDUFA4 mitochondrial complex associated	ENSG00000189043	941.408	0.136182	0.099854	1.36381	0.172626	0.418032	873.609	875.329	893.148	899.743	922.718	950.746	895.569	1120.07
NSD2	7468	nuclear receptor binding SET domain protein 2	ENSG00000109685	564.062	-0.168976	0.123945	-1.36331	0.172785	0.418354	554.725	532.308	488.07	462.752	528.229	450.7	453.313	382.338
FXYD6	53826	FXYD domain containing ion transport regulator 6	ENSG00000137726	3.66179	-0.808233	0.592915	-1.36315	0.172835	0.418364	4.98256	4.80422	5.92797	7.63303	5.04677	1.64489	2.01026	4.36958
DAZAP2	9802	DAZ associated protein 2	ENSG00000183283	1794.49	-0.119394	0.0875879	-1.36313	0.172841	0.418364	1680.78	1922.65	1944.38	1897.76	1744.5	1684.37	1811.24	1614.56
TRABD	80305	TraB domain containing	ENSG00000170638	77.248	-0.238487	0.175023	-1.3626	0.173007	0.418669	78.0601	75.9067	101.764	83.0092	96.7298	60.0385	73.3744	57.5328
PIGC	5279	phosphatidylinositol glycan anchor biosynthesis class C	ENSG00000135845	136.054	0.183939	0.134995	1.36257	0.173019	0.418669	144.494	129.714	128.439	152.661	145.515	152.152	163.836	169.685
GNPAT	8443	glyceronephosphate O-acyltransferase	ENSG00000116906	136.347	-0.175111	0.12853	-1.36241	0.173067	0.418717	127.055	140.283	162.031	136.44	153.085	119.255	121.621	107.055
ENDOV	284131	endonuclease V	ENSG00000173818	154.545	-0.208582	0.153105	-1.36234	0.17309	0.418717	157.781	153.735	212.419	157.431	165.702	131.591	169.867	123.805
SLC25A37	51312	solute carrier family 25 member 37	ENSG00000147454	231.836	-0.180079	0.132203	-1.36214	0.173153	0.418779	234.18	230.603	254.903	198.459	248.133	185.05	205.046	173.327
			ENSG00000248559	7.15917	-0.603391	0.442998	-1.36206	0.173177	0.418779	9.96512	12.491	11.8559	7.63303	10.9347	6.57956	4.02051	5.82611
NSUN4	387338	NOP2/Sun RNA methyltransferase 4	ENSG00000117481	180.396	-0.15532	0.11404	-1.36198	0.173205	0.418779	159.442	197.934	205.503	192.734	150.562	177.648	177.908	171.142
CDCA4	55038	cell division cycle associated 4	ENSG00000170779	168.008	-0.213456	0.156731	-1.36193	0.17322	0.418779	174.39	206.581	123.499	156.477	111.029	162.844	130.667	164.588
MED28	80306	mediator complex subunit 28	ENSG00000118579	340.076	-0.119128	0.087489	-1.36164	0.173312	0.41894	370.37	387.22	359.63	351.119	363.368	319.109	313.6	353.936
			ENSG00000176868	2.24773	1.21499	0.892412	1.36147	0.173364	0.419002	0.830427	1.92169	1.97599	0	4.20564	3.28978	1.00513	2.18479
PLBD1	79887	phospholipase B domain containing 1	ENSG00000121316	160.101	-0.154191	0.113295	-1.36097	0.173523	0.419264	180.203	183.521	162.031	168.881	158.973	144.75	151.774	168.229
LHX2	9355	LIM homeobox 2	ENSG00000106689	31.8542	-0.312025	0.229267	-1.36097	0.173524	0.419264	43.1822	42.2771	27.6639	31.4862	23.5516	40.2998	31.159	22.5762
GTPBP6	8225	GTP binding protein 6 (putative)	ENSG00000178605	72.608	-0.207133	0.152233	-1.36063	0.173631	0.419433	83.8731	68.2199	92.8716	66.789	59.7201	64.9731	69.3539	75.7394
			ENSG00000278983	2.20292	-1.12948	0.830224	-1.36045	0.173686	0.419433	4.15214	3.84338	3.95198	2.86238	5.04677	0.822445	1.00513	0
NISCH	11188	nischarin	ENSG00000010322	72.5362	-0.223805	0.16451	-1.36043	0.173692	0.419433	77.2297	65.3374	101.764	83.0092	85.7951	58.3936	66.3385	69.185
MRNIP	51149	MRN complex interacting protein	ENSG00000161010	116.072	-0.328806	0.241695	-1.36042	0.173698	0.419433	149.477	127.792	188.707	117.358	197.665	78.1323	113.58	75.7394
APH1B	83464	aph-1 homolog B, gamma-secretase subunit	ENSG00000138613	39.2685	-0.260371	0.191404	-1.36032	0.173728	0.419443	50.656	38.4338	45.4478	54.3853	44.5798	25.4958	47.241	41.511
			ENSG00000285872	16.5811	0.459048	0.3375	1.36014	0.173784	0.419515	14.9477	11.5301	14.8199	14.3119	16.8226	16.4489	18.0923	24.761
EDRF1	26098	erythroid differentiation regulatory factor 1	ENSG00000107938	259.334	-0.159509	0.117302	-1.35981	0.173891	0.419701	262.415	256.545	332.954	249.982	280.937	223.705	254.297	227.946
PALB2	79728	partner and localizer of BRCA2	ENSG00000083093	66.4258	-0.261026	0.191969	-1.35973	0.173916	0.419701	72.2472	73.985	56.3157	62.9725	51.3088	63.3283	53.2718	53.8915
ANXA2R	389289	annexin A2 receptor	ENSG00000177721	19.9944	-0.417875	0.307345	-1.35963	0.173947	0.419701	22.4215	22.0994	25.6879	16.2202	20.1871	9.86934	18.0923	16.7501
RIC1	57589	RIC1 homolog, RAB6A GEF complex partner 1	ENSG00000107036	108.763	-0.183091	0.134668	-1.35957	0.173965	0.419701	111.277	108.575	136.343	123.083	126.169	100.338	101.518	93.946
CTDP1	9150	CTD phosphatase subunit 1	ENSG00000060069	40.0096	0.279615	0.205711	1.35926	0.174064	0.419875	34.0475	31.7079	38.5318	28.6238	32.804	43.5896	39.2	45.1523
MPP3	4356	membrane palmitoylated protein 3	ENSG00000161647	42.9341	-0.299956	0.220756	-1.35877	0.174221	0.420191	37.3692	38.4338	67.1837	49.6147	46.2621	32.0754	37.1898	40.0545
ZNFX1	57169	zinc finger NFX1-type containing 1	ENSG00000124201	296.246	0.289741	0.213261	1.35862	0.174267	0.42024	284.836	232.524	229.215	227.083	338.134	282.099	298.523	272.37
FAXC	84553	failed axon connections homolog, metaxin like GST domain containing	ENSG00000146267	102.152	-0.171119	0.125984	-1.35825	0.174383	0.420436	107.125	120.106	124.487	114.495	115.235	90.4689	91.4667	114.337
CRKL	1399	CRK like proto-oncogene, adaptor protein	ENSG00000099942	253.759	0.123974	0.0912784	1.3582	0.1744	0.420436	247.467	246.937	226.251	235.67	227.105	270.584	256.308	286.936
FASN	2194	fatty acid synthase	ENSG00000169710	3518.19	-0.157215	0.115761	-1.3581	0.174431	0.420447	3250.29	3555.12	3835.4	3227.82	3308.16	2868.69	3297.83	2962.58
			ENSG00000284634	5.99853	-0.613021	0.451579	-1.3575	0.174621	0.420843	9.96512	7.68675	5.92797	8.58715	5.04677	4.11222	9.04616	3.64132
RNF4	6047	ring finger protein 4	ENSG00000063978	71.4352	0.243446	0.179351	1.35738	0.174662	0.420848	66.4342	58.6115	62.2437	57.2477	53.8322	79.7772	78.4	77.9242
TCF7L1	83439	transcription factor 7 like 1	ENSG00000152284	6.90596	-0.624422	0.460036	-1.35733	0.174675	0.420848	4.15214	6.72591	8.89196	15.2661	6.72903	6.57956	3.01539	5.82611
TST	7263	thiosulfate sulfurtransferase	ENSG00000128311	178.831	0.181182	0.13353	1.35686	0.174824	0.42108	203.455	197.934	164.007	173.651	194.301	192.452	218.113	233.773
SLAIN2	57606	SLAIN motif family member 2	ENSG00000109171	406.476	-0.108956	0.080302	-1.35683	0.174834	0.42108	382.827	343.982	357.654	408.367	315.423	338.847	363.856	367.045
ZNRF3	84133	zinc and ring finger 3	ENSG00000183579	64.4159	-0.370851	0.273331	-1.35678	0.17485	0.42108	73.908	54.7681	39.5198	69.6514	27.7572	65.7956	43.2205	47.3371
CHD6	84181	chromodomain helicase DNA binding protein 6	ENSG00000124177	592.327	-0.174209	0.128417	-1.3566	0.17491	0.421162	748.215	558.25	631.329	652.624	693.931	521.43	577.949	504.686
OSBPL11	114885	oxysterol binding protein like 11	ENSG00000144909	180.612	-0.153508	0.113205	-1.35601	0.175095	0.421545	186.846	185.443	169.935	161.248	121.964	175.181	171.877	164.588
CDC123	8872	cell division cycle 123	ENSG00000151465	307.541	0.134185	0.0989754	1.35574	0.175182	0.421691	300.615	310.353	243.047	301.505	273.367	355.296	297.518	340.827
RPL21P48	100271165	ribosomal protein L21 pseudogene 48	ENSG00000242318	2.26323	-1.33081	0.981797	-1.35548	0.175263	0.421824	1.66085	1.92169	2.96399	1.90826	1.68226	0.822445	0	0.728263
LINC01970	101929511	long intergenic non-protein coding RNA 1970	ENSG00000265692	1.77836	1.22888	0.906984	1.35491	0.175446	0.422123	0.830427	0.960844	1.97599	0.954128	2.52339	0.822445	4.02051	3.64132
FSIP1	161835	fibrous sheath interacting protein 1	ENSG00000150667	27.5293	-0.309599	0.22851	-1.35486	0.175462	0.422123	44.8431	43.238	29.6399	60.1101	44.5798	25.4958	33.1692	40.0545
C6orf52	347744	chromosome 6 open reading frame 52	ENSG00000137434	14.8492	0.412934	0.304783	1.35485	0.175466	0.422123	16.6085	13.4518	13.8319	11.4495	10.9347	24.6733	15.0769	22.5762
LNX2	222484	ligand of numb-protein X 2	ENSG00000139517	299.615	-0.128336	0.0947423	-1.35457	0.175553	0.422256	323.036	284.41	281.579	321.541	274.208	277.164	278.421	278.925
ZNF600	162966	zinc finger protein 600	ENSG00000189190	22.1875	-0.395844	0.292242	-1.35451	0.175574	0.422256	22.4215	16.3343	37.5438	22.8991	24.3927	11.5142	23.118	16.7501
			ENSG00000272656	1.86816	-1.44972	1.07044	-1.35432	0.175633	0.422337	2.49128	2.88253	2.96399	0.954128	1.68226	0.822445	1.00513	0
URB2	9816	URB2 ribosome biogenesis homolog	ENSG00000135763	112.055	-0.169311	0.125056	-1.35388	0.175774	0.422594	114.599	109.536	94.8476	103.046	91.683	105.273	81.4154	96.1308
ARF6	382	ADP ribosylation factor 6	ENSG00000165527	1112.81	-0.080523	0.0594836	-1.3537	0.175832	0.422594	1038.03	1106.89	1048.26	1085.8	1003.47	1046.97	1027.24	970.047
			ENSG00000214455	3.48499	0.852685	0.62991	1.35366	0.175845	0.422594	2.49128	1.92169	2.96399	2.86238	5.8879	4.93467	4.02051	3.64132
CELSR2	1952	cadherin EGF LAG seven-pass G-type receptor 2	ENSG00000143126	151.813	0.154815	0.114368	1.35366	0.175845	0.422594	147.816	153.735	170.923	142.165	199.347	171.891	172.882	141.283
LRRC8A	56262	leucine rich repeat containing 8 VRAC subunit A	ENSG00000136802	132.257	0.170427	0.125932	1.35333	0.175951	0.422786	134.529	152.774	113.619	110.679	127.852	148.863	158.81	142.011
ENPP5	59084	ectonucleotide pyrophosphatase/phosphodiesterase family member 5	ENSG00000112796	33.6146	-0.301845	0.223062	-1.35319	0.175995	0.422828	45.6735	30.747	46.4358	43.8899	31.9629	37.01	31.159	34.9566
DSG2	1829	desmoglein 2	ENSG00000046604	161.706	0.170491	0.126003	1.35307	0.176033	0.422857	164.425	138.362	123.499	145.982	141.31	168.601	170.872	165.316
FZD5	7855	frizzled class receptor 5	ENSG00000163251	38.3205	0.31274	0.231202	1.35267	0.176161	0.423101	38.1996	28.8253	28.6519	27.6697	33.6451	48.5242	24.1231	45.8806
MDN1	23195	midasin AAA ATPase 1	ENSG00000112159	402.099	-0.159539	0.117958	-1.35251	0.176211	0.423146	441.787	407.398	355.678	362.569	410.471	342.137	331.692	320.436
PYCARD	29108	PYD and CARD domain containing	ENSG00000103490	72.7402	0.227405	0.168143	1.35245	0.176232	0.423146	78.0601	75.9067	43.4718	70.6055	78.225	91.2914	68.3487	76.4677
ERLIN2	11160	ER lipid raft associated 2	ENSG00000147475	168.377	-0.145218	0.107382	-1.35235	0.176263	0.423156	161.103	164.304	192.659	188.917	132.898	164.489	162.831	176.968
ZKSCAN5	23660	zinc finger with KRAB and SCAN domains 5	ENSG00000196652	284.909	0.193357	0.143021	1.35194	0.176394	0.423376	274.041	283.449	257.867	321.541	403.742	267.295	344.759	285.479
MCM3AP-AS1	114044	MCM3AP antisense RNA 1	ENSG00000215424	82.4325	-0.201288	0.148892	-1.3519	0.176407	0.423376	88.0253	66.2982	101.764	79.1926	58.0379	78.9547	84.4308	71.3698
RAB39B	116442	RAB39B, member RAS oncogene family	ENSG00000155961	81.5912	-0.199139	0.147351	-1.35146	0.176548	0.423652	80.5514	97.0453	102.752	105.908	84.954	68.2629	97.4975	85.9351
EMC8	10328	ER membrane protein complex subunit 8	ENSG00000131148	571.319	0.139528	0.103297	1.35075	0.176776	0.424115	452.583	558.25	444.598	544.807	511.406	562.552	532.718	594.263
LTC4S	4056	leukotriene C4 synthase	ENSG00000213316	1.79316	-1.46111	1.08175	-1.35069	0.176794	0.424115	2.49128	0	3.95198	2.86238	0	0	2.01026	1.45653
KAT7	11143	lysine acetyltransferase 7	ENSG00000136504	176.321	-0.162736	0.120569	-1.34973	0.177101	0.424782	159.442	197.934	157.091	194.642	160.656	163.667	145.744	161.674
NEDD1	121441	NEDD1 gamma-tubulin ring complex targeting factor	ENSG00000139350	444.177	-0.119233	0.0883427	-1.34966	0.177124	0.424782	422.687	445.832	419.898	405.504	418.041	410.4	353.805	375.784
BLOC1S5	63915	biogenesis of lysosomal organelles complex 1 subunit 5	ENSG00000188428	112.507	-0.184052	0.136388	-1.34948	0.177184	0.424836	93.8383	116.262	132.391	106.862	107.664	82.2445	97.4975	106.326
LMBR1L	55716	limb development membrane protein 1 like	ENSG00000139636	28.037	0.297774	0.220667	1.34943	0.177199	0.424836	28.2345	40.3555	34.5798	25.7615	50.4677	29.608	41.2103	37.1414
HOXC-AS1	100874363	HOXC cluster antisense RNA 1	ENSG00000250451	2.03005	1.06062	0.786047	1.34931	0.177238	0.424866	1.66085	1.92169	0.987996	1.90826	3.36451	2.46733	5.02564	2.91305
TIMM50	92609	translocase of inner mitochondrial membrane 50	ENSG00000105197	67.6976	0.218258	0.161767	1.34922	0.177268	0.424874	63.9429	62.4549	68.1717	59.1559	62.2435	83.8894	70.359	77.9242
DCLRE1C	64421	DNA cross-link repair 1C	ENSG00000152457	55.8913	-0.272207	0.201892	-1.34828	0.177568	0.425451	57.2995	78.7892	70.1477	49.6147	58.0379	50.9916	57.2923	45.8806
ND6	4541	NADH dehydrogenase subunit 6	ENSG00000198695	622.468	0.22603	0.167646	1.34826	0.177575	0.425451	630.294	576.506	576.001	449.394	799.072	700.723	639.262	473.371
LETMD1	25875	LETM1 domain containing 1	ENSG00000050426	190.657	-0.15603	0.11573	-1.34822	0.177588	0.425451	172.729	225.798	249.963	223.266	222.899	175.181	206.051	177.696
DHX29	54505	DExH-box helicase 29	ENSG00000067248	364.134	0.140293	0.104086	1.34785	0.177705	0.425669	315.562	381.455	373.462	337.761	385.237	360.231	425.169	381.61
			ENSG00000277597	4.04523	0.850217	0.631029	1.34735	0.177867	0.425995	2.49128	2.88253	3.95198	1.90826	1.68226	0.822445	9.04616	8.73916
			ENSG00000272754	3.53644	-0.923164	0.685299	-1.3471	0.177949	0.426017	5.81299	2.88253	5.92797	4.77064	4.20564	1.64489	4.02051	0.728263
CTDSP1	58190	CTD small phosphatase 1	ENSG00000144579	452.655	-0.181821	0.134974	-1.34708	0.177954	0.426017	519.847	534.229	404.09	471.339	481.967	397.241	426.174	396.904
TAS2R19	259294	taste 2 receptor member 19	ENSG00000212124	2.4382	-1.13899	0.845549	-1.34704	0.177966	0.426017	3.32171	2.88253	6.91597	0	1.68226	1.64489	2.01026	0.728263
UVSSA	57654	UV stimulated scaffold protein A	ENSG00000163945	126.737	-0.239045	0.177465	-1.34699	0.177982	0.426017	156.12	108.575	164.995	165.064	166.543	105.273	126.646	106.326
METTL16	79066	methyltransferase like 16	ENSG00000127804	96.8204	0.163922	0.121713	1.3468	0.178045	0.426055	88.0253	86.476	88.9196	83.9633	92.5241	99.5158	111.569	88.1199
			ENSG00000240591	1.90549	-1.45522	1.08052	-1.34678	0.178051	0.426055	1.66085	0	3.95198	3.81651	0.841129	0	2.01026	0.728263
			ENSG00000280027	13.1482	-0.455213	0.338042	-1.34661	0.178105	0.42612	15.7781	16.3343	12.8439	13.3578	9.25241	13.1591	9.04616	10.924
RPL24	6152	ribosomal protein L24	ENSG00000114391	2935.86	0.121382	0.0901461	1.34651	0.178139	0.42614	2796.88	2757.62	2628.07	2864.29	2758.9	3187.8	2861.6	3206.54
OR10K2	391107	olfactory receptor family 10 subfamily K member 2	ENSG00000180708	2.92754	-0.97691	0.725569	-1.34641	0.178172	0.426154	3.32171	5.76506	5.92797	4.77064	7.57016	0.822445	0	1.45653
BICD2	23299	BICD cargo adaptor 2	ENSG00000185963	251.592	0.121813	0.0904814	1.34628	0.178213	0.42619	225.046	245.015	209.455	221.358	244.768	241.799	267.364	229.403
OGDH	4967	oxoglutarate dehydrogenase	ENSG00000105953	87.4923	0.254792	0.189281	1.34611	0.178269	0.42626	54.8082	93.2019	111.643	47.7064	84.954	79.7772	97.4975	102.685
SH3BGRL	6451	SH3 domain binding glutamate rich protein like	ENSG00000131171	659.374	-0.128882	0.0957641	-1.34583	0.178357	0.426407	643.581	772.519	802.252	708.917	632.529	657.956	751.836	635.774
USP5	8078	ubiquitin specific peptidase 5	ENSG00000111667	175.644	0.241802	0.179713	1.34549	0.178467	0.426604	203.455	161.422	121.523	153.615	210.282	171.069	189.969	187.164
RAD51	5888	RAD51 recombinase	ENSG00000051180	12.1203	-0.467392	0.347397	-1.34541	0.178492	0.426604	14.9477	17.2952	6.91597	11.4495	9.25241	6.57956	10.0513	10.924
IL15RA	3601	interleukin 15 receptor subunit alpha	ENSG00000134470	43.1301	0.372742	0.277093	1.34519	0.178564	0.426715	48.9952	25.9428	26.6759	24.8073	33.6451	48.5242	41.2103	41.511
ATF2	1386	activating transcription factor 2	ENSG00000115966	123.52	-0.166997	0.12419	-1.3447	0.178723	0.42703	132.868	122.027	130.415	122.128	130.375	116.787	94.4821	109.24
AKAP12	9590	A-kinase anchoring protein 12	ENSG00000131016	45.3084	0.295712	0.219935	1.34454	0.178772	0.427078	29.0649	32.6687	28.6519	27.6697	41.2153	40.2998	37.1898	26.9457
CBR3-AS1	100506428	CBR3 antisense RNA 1	ENSG00000236830	46.0059	0.306446	0.227931	1.34447	0.178796	0.427078	39.0301	35.5512	46.4358	29.578	54.6734	51.814	45.2308	34.9566
SLC45A4	57210	solute carrier family 45 member 4	ENSG00000022567	26.4511	0.312251	0.232326	1.34402	0.178941	0.427361	24.0824	24.0211	23.7119	29.578	23.5516	32.0754	36.1846	34.2284
KIF2A	3796	kinesin family member 2A	ENSG00000068796	419.837	0.124617	0.0927304	1.34386	0.178992	0.42742	367.049	407.398	380.378	395.009	391.125	444.943	432.205	420.936
FSD1L	83856	fibronectin type III and SPRY domain containing 1 like	ENSG00000106701	38.62	-0.287966	0.214312	-1.34368	0.179053	0.427503	42.3518	35.5512	38.5318	48.6605	46.2621	32.0754	31.159	26.2175
IFT22	64792	intraflagellar transport 22	ENSG00000128581	60.6293	0.285422	0.2125	1.34317	0.179218	0.427834	50.656	64.3766	72.1237	67.7431	61.4024	80.5996	79.4051	88.1199
TMED5	50999	transmembrane p24 trafficking protein 5	ENSG00000117500	163.804	0.142001	0.105753	1.34276	0.17935	0.428056	148.646	135.479	161.043	129.761	166.543	173.536	135.692	156.577
ADSS2	159	adenylosuccinate synthase 2	ENSG00000035687	423.156	-0.116922	0.0870785	-1.34271	0.179364	0.428056	392.792	390.103	429.778	444.624	388.601	377.502	353.805	404.914
PRELID3B	51012	PRELI domain containing 3B	ENSG00000101166	823.221	0.149211	0.111146	1.34247	0.179442	0.428121	679.289	802.305	628.365	780.477	794.867	815.043	760.882	833.133
			ENSG00000203497	12.8619	-0.571731	0.42591	-1.34238	0.179474	0.428121	6.64342	4.80422	12.8439	9.54128	4.20564	4.93467	6.03077	7.28263
SCD5	79966	stearoyl-CoA desaturase 5	ENSG00000145284	69.1549	-0.239065	0.178096	-1.34233	0.179488	0.428121	93.0078	83.5934	67.1837	93.5046	66.4492	88.0016	65.3333	66.272
HMBS	3145	hydroxymethylbilane synthase	ENSG00000256269	218.524	0.166507	0.12405	1.34226	0.179513	0.428121	203.455	261.35	233.167	234.716	251.497	247.556	281.436	265.816
RAB11B	9230	RAB11B, member RAS oncogene family	ENSG00000185236	152.213	-0.176071	0.131184	-1.34216	0.179543	0.428121	147.816	180.639	164.995	155.523	142.992	142.283	159.815	130.359
			ENSG00000157306	33.2537	-0.472528	0.352071	-1.34214	0.179551	0.428121	55.6386	35.5512	31.6159	34.3486	39.533	24.6733	30.1539	19.6631
DNM1	1759	dynamin 1	ENSG00000106976	9.39554	-0.616799	0.459659	-1.34186	0.179641	0.428266	14.9477	8.6476	11.8559	7.63303	15.9814	1.64489	3.01539	7.28263
ZNF284	342909	zinc finger protein 284	ENSG00000186026	6.61048	0.682518	0.508667	1.34178	0.179669	0.428266	4.15214	1.92169	7.90396	3.81651	10.0935	4.11222	6.03077	8.0109
			ENSG00000275092	1.64012	-1.86578	1.3906	-1.34171	0.179691	0.428266	0.830427	0.960844	1.97599	0	0.841129	0	0	0
PYY2	23615	peptide YY 2 (pseudogene)	ENSG00000237575	12.131	0.499623	0.372447	1.34146	0.179771	0.42838	9.96512	3.84338	16.7959	10.4954	12.6169	10.6918	12.0615	21.8479
SENP8	123228	SUMO peptidase family member, NEDD8 specific	ENSG00000166192	29.6233	-0.285099	0.212539	-1.34139	0.179792	0.42838	29.0649	35.5512	35.5678	43.8899	30.2806	23.0285	36.1846	29.1305
			ENSG00000272518	12.5489	-0.457148	0.340859	-1.34117	0.179866	0.428494	13.2868	11.5301	14.8199	20.0367	10.9347	12.3367	8.04103	11.6522
BRF1	2972	BRF1 RNA polymerase III transcription initiation factor subunit	ENSG00000185024	99.2093	0.248612	0.185461	1.34051	0.180081	0.428836	84.7036	86.476	88.9196	87.7798	83.2717	91.2914	133.682	106.326
RAPGEF5	9771	Rap guanine nucleotide exchange factor 5	ENSG00000136237	73.5945	-0.201207	0.150098	-1.3405	0.180083	0.428836	83.0427	66.2982	72.1237	81.1009	73.1782	61.6834	76.3898	54.6198
CCT5P1	402226	chaperonin containing TCP1 subunit 5 pseudogene 1	ENSG00000250444	2.03922	1.23497	0.921287	1.34048	0.18009	0.428836	0	0.960844	2.96399	0.954128	2.52339	3.28978	4.02051	1.45653
RCBTB1	55213	RCC1 and BTB domain containing protein 1	ENSG00000136144	33.0953	-0.290557	0.216773	-1.34037	0.180124	0.428853	34.0475	26.9036	40.5078	41.0275	32.804	30.4305	17.0872	34.2284
TLK2P1	646202	tousled like kinase 2 pseudogene 1	ENSG00000226049	8.68194	0.561414	0.418971	1.33998	0.18025	0.429071	4.15214	9.60844	3.95198	10.4954	5.8879	9.86934	8.04103	16.7501
WASHC5	9897	WASH complex subunit 5	ENSG00000164961	642.094	-0.133694	0.0997771	-1.33993	0.180268	0.429071	630.294	601.488	662.945	674.569	526.547	625.058	565.887	622.665
ZCCHC4	29063	zinc finger CCHC-type containing 4	ENSG00000168228	15.4562	-0.421199	0.314404	-1.33968	0.180351	0.429204	19.0998	18.256	12.8439	19.0826	15.1403	11.5142	12.0615	13.1087
			ENSG00000202343	30.8971	-0.328499	0.245362	-1.33883	0.180624	0.429792	26.5737	33.6295	47.4238	27.6697	32.804	19.7387	32.1641	23.3044
TMUB1	83590	transmembrane and ubiquitin like domain containing 1	ENSG00000164897	65.1999	0.336312	0.251289	1.33835	0.180783	0.429971	36.5388	73.0241	54.3398	50.5688	54.6734	71.5527	79.4051	64.8154
ZMAT4	79698	zinc finger matrin-type 4	ENSG00000165061	3.49882	0.912639	0.681926	1.33833	0.18079	0.429971	1.66085	2.88253	2.96399	1.90826	8.41129	4.11222	2.01026	2.91305
			ENSG00000229852	7.92566	-0.615398	0.459837	-1.3383	0.1808	0.429971	7.47384	7.68675	8.89196	9.54128	8.41129	4.93467	5.02564	3.64132
IKBKE	9641	inhibitor of nuclear factor kappa B kinase subunit epsilon	ENSG00000263528	1.74058	-1.32912	0.99318	-1.33825	0.180816	0.429971	1.66085	4.80422	0.987996	2.86238	0.841129	0.822445	0	2.18479
EIF4EBP2	1979	eukaryotic translation initiation factor 4E binding protein 2	ENSG00000148730	551.074	-0.118814	0.0887868	-1.33819	0.180833	0.429971	552.234	638	529.566	536.22	465.144	565.842	522.667	523.621
ERICH1	157697	glutamate rich 1	ENSG00000104714	91.8956	0.1852	0.138433	1.33783	0.180951	0.430169	78.0601	100.889	95.8356	55.3394	100.094	96.2261	94.4821	84.4785
RSRC2	65117	arginine and serine rich coiled-coil 2	ENSG00000111011	1003.82	-0.106327	0.0794801	-1.33778	0.18097	0.430169	977.413	1104.97	1056.17	946.495	982.438	941.699	981.005	890.666
STX6	10228	syntaxin 6	ENSG00000135823	245.963	0.148549	0.111067	1.33747	0.18107	0.430345	248.298	204.66	240.083	261.431	280.096	241.799	255.303	280.381
ANKRD12	23253	ankyrin repeat domain 12	ENSG00000101745	977.592	-0.213856	0.159953	-1.33699	0.181225	0.43065	957.482	859.955	846.712	895.926	857.11	843.828	719.672	649.611
MNX1	3110	motor neuron and pancreas homeobox 1	ENSG00000130675	213.098	-0.356323	0.266539	-1.33685	0.181271	0.430696	254.111	176.795	147.211	217.541	113.552	203.966	144.738	159.49
HDAC7	51564	histone deacetylase 7	ENSG00000061273	965.855	0.241496	0.180752	1.33606	0.181528	0.431243	1042.19	843.621	887.22	906.422	1401.32	943.344	1160.92	846.242
ACO2	50	aconitase 2	ENSG00000100412	226.731	0.171123	0.128109	1.33576	0.181629	0.431418	219.233	207.542	198.587	217.541	214.488	228.64	249.272	257.077
ZNF557	79230	zinc finger protein 557	ENSG00000130544	153.503	-0.172624	0.129274	-1.33533	0.181768	0.431686	160.272	153.735	172.899	174.605	152.244	134.059	166.851	135.457
ATP6V1FNB	100130705	ATP6V1F neighbor	ENSG00000272899	4.00429	-0.821196	0.61517	-1.33491	0.181906	0.431951	4.98256	4.80422	4.93998	5.72477	2.52339	3.28978	1.00513	4.36958
TCEA2	6919	transcription elongation factor A2	ENSG00000171703	73.5091	0.223985	0.167839	1.33452	0.182032	0.432102	57.2995	67.2591	108.68	64.8807	75.7016	82.2445	86.441	101.229
SNAPIN	23557	SNAP associated protein	ENSG00000143553	268.013	-0.13597	0.101891	-1.33447	0.182049	0.432102	293.141	317.079	302.327	296.734	253.18	282.921	269.374	293.49
			ENSG00000241772	21.8116	-0.532296	0.398883	-1.33447	0.182051	0.432102	26.5737	16.3343	37.5438	26.7156	29.4395	16.4489	19.0974	9.46742
HCG17	414778	HLA complex group 17	ENSG00000270604	3.11605	-0.981093	0.735329	-1.33422	0.182131	0.432218	1.66085	0.960844	5.92797	8.58715	1.68226	0.822445	5.02564	1.45653
CELF5	60680	CUGBP Elav-like family member 5	ENSG00000161082	29.9593	-0.296517	0.22225	-1.33416	0.182153	0.432218	43.1822	24.0211	31.6159	36.2569	26.9161	28.7856	28.1436	26.9457
ZNF592	9640	zinc finger protein 592	ENSG00000166716	43.4216	0.312477	0.234248	1.33396	0.182218	0.432308	51.4865	24.9819	17.7839	46.7523	39.533	47.7018	40.2051	48.7936
NAV1	89796	neuron navigator 1	ENSG00000134369	28.5878	-0.42666	0.319877	-1.33383	0.182261	0.432348	17.439	11.5301	28.6519	22.8991	12.6169	11.5142	19.0974	16.7501
			ENSG00000255320	11.5218	-0.425822	0.319336	-1.33346	0.182381	0.43256	14.9477	18.256	12.8439	18.1284	8.41129	17.2713	11.0564	10.924
RAB6C-AS1	100131320	RAB6C antisense RNA 1	ENSG00000225449	3.01309	1.04545	0.784076	1.33336	0.182414	0.43256	3.32171	0	2.96399	0	4.20564	3.28978	2.01026	3.64132
DDX23	9416	DEAD-box helicase 23	ENSG00000174243	384.088	0.15552	0.116642	1.33331	0.182431	0.43256	348.779	396.829	325.051	397.871	366.732	422.737	409.087	436.23
LOC145694	145694	uncharacterized LOC145694	ENSG00000259426	3.92644	0.724421	0.54338	1.33318	0.182474	0.432598	4.15214	2.88253	3.95198	5.72477	2.52339	9.04689	8.04103	8.0109
PLIN2	123	perilipin 2	ENSG00000147872	258.929	-0.112089	0.0841149	-1.33257	0.182674	0.432938	278.193	313.235	279.603	289.101	277.572	277.986	264.349	253.436
TMEM59L	25789	transmembrane protein 59 like	ENSG00000105696	5.3187	0.906238	0.68011	1.33249	0.1827	0.432938	3.32171	2.88253	3.95198	0	6.72903	1.64489	4.02051	6.55437
B4GALT2	8704	beta-1,4-galactosyltransferase 2	ENSG00000117411	575.778	-0.151757	0.113891	-1.33248	0.182703	0.432938	622.82	642.805	571.061	521.908	596.36	489.355	546.79	492.306
			ENSG00000276853	13.2503	0.513367	0.385291	1.33241	0.182725	0.432938	9.1347	7.68675	9.87996	9.54128	7.57016	17.2713	12.0615	14.5653
ATXN7L3B	552889	ataxin 7 like 3B	ENSG00000253719	659.82	-0.115274	0.086534	-1.33212	0.18282	0.4331	701.711	727.359	675.789	682.202	571.967	624.236	665.395	710.785
CFAP20DC	200844	CFAP20 domain containing	ENSG00000163689	28.9117	0.299513	0.224892	1.33181	0.182924	0.433282	27.4041	24.0211	29.6399	28.6238	33.6451	37.01	39.2	26.2175
KPNA3	3839	karyopherin subunit alpha 3	ENSG00000102753	435.294	0.120551	0.0905246	1.33169	0.182961	0.433308	396.944	441.988	384.33	385.468	391.966	455.634	425.169	474.099
SNRNP70	6625	small nuclear ribonucleoprotein U1 subunit 70	ENSG00000104852	305.522	0.14664	0.110124	1.33159	0.182995	0.433325	325.527	309.392	267.747	264.294	286.825	312.529	329.682	363.403
KDM1B	221656	lysine demethylase 1B	ENSG00000165097	98.7692	0.179972	0.135168	1.33146	0.183036	0.433359	90.5165	86.476	86.9436	90.6422	86.6362	100.338	93.4769	119.435
ZNF44	51710	zinc finger protein 44	ENSG00000197857	36.633	-0.284795	0.213932	-1.33124	0.18311	0.433469	29.0649	34.5904	37.5438	42.9358	36.1685	36.1876	27.1385	18.9348
HDGFL2	84717	HDGF like 2	ENSG00000167674	105.53	0.179625	0.13497	1.33085	0.183237	0.433707	95.4991	109.536	116.583	87.7798	95.8887	111.03	129.662	126.718
SSB	6741	small RNA binding exonuclease protection factor La	ENSG00000138385	1768.63	0.118333	0.0889348	1.33055	0.183336	0.433852	1626.81	1765.07	1609.44	1701.21	1723.47	2007.59	1768.02	1775.51
KCNRG	283518	potassium channel regulator	ENSG00000198553	5.97826	-0.669698	0.503342	-1.3305	0.183352	0.433852	10.7956	4.80422	1.97599	11.4495	6.72903	4.93467	4.02051	2.91305
RPS27AP9	100271376	RPS27A pseudogene 9	ENSG00000242706	3.2245	0.944344	0.709813	1.33041	0.183382	0.43386	0.830427	0.960844	1.97599	3.81651	6.72903	1.64489	4.02051	2.18479
DKC1	1736	dyskerin pseudouridine synthase 1	ENSG00000130826	1603.59	-0.163546	0.122946	-1.33023	0.183442	0.433885	1303.77	1771.8	1468.16	1629.65	1197.77	1367.73	1487.59	1457.98
PEX5	5830	peroxisomal biogenesis factor 5	ENSG00000139197	37.5247	0.32913	0.247426	1.33022	0.183447	0.433885	30.7258	30.747	29.6399	36.2569	26.075	47.7018	43.2205	42.9675
GTSE1-DT	150384	GTSE1 divergent transcript	ENSG00000277232	4.84656	-0.697055	0.524179	-1.3298	0.183584	0.434107	4.98256	5.76506	5.92797	7.63303	2.52339	4.11222	2.01026	5.82611
ZDHHC5	25921	zinc finger DHHC-type palmitoyltransferase 5	ENSG00000156599	117.428	0.303915	0.228564	1.32967	0.183627	0.434107	117.921	86.476	78.0516	124.991	74.8604	155.442	113.58	158.761
SLMAP	7871	sarcolemma associated protein	ENSG00000163681	176.524	0.188222	0.141559	1.32964	0.183638	0.434107	156.12	151.813	157.091	150.752	195.142	180.938	148.759	175.511
CORO1B	57175	coronin 1B	ENSG00000172725	133.876	-0.196801	0.148014	-1.32961	0.183648	0.434107	142.003	119.145	163.019	132.624	79.9072	121.722	136.697	147.109
MED19	219541	mediator complex subunit 19	ENSG00000156603	130.051	0.162483	0.122221	1.32942	0.183709	0.434188	112.108	137.401	140.295	141.211	121.964	143.928	159.815	166.772
PPP3R1	5534	protein phosphatase 3 regulatory subunit B, alpha	ENSG00000221823	517.246	0.179571	0.135123	1.32894	0.183867	0.434406	370.37	523.66	387.294	446.532	466.826	507.448	470.4	510.513
FTL	2512	ferritin light chain	ENSG00000087086	447.026	-0.201362	0.151522	-1.32893	0.183872	0.434406	409.401	484.265	510.794	470.385	365.891	381.614	441.251	441.328
			ENSG00000272077	2.15291	-1.06559	0.801863	-1.3289	0.183882	0.434406	3.32171	0	8.89196	1.90826	1.68226	0.822445	2.01026	2.18479
			ENSG00000269886	5.82633	0.696935	0.524644	1.3284	0.184047	0.434732	4.15214	3.84338	3.95198	2.86238	7.57016	3.28978	4.02051	8.73916
			ENSG00000258768	5.25473	-0.661335	0.497948	-1.32812	0.184138	0.434883	4.15214	7.68675	8.89196	7.63303	7.57016	3.28978	5.02564	2.18479
			ENSG00000200135	5.2262	-0.663121	0.499462	-1.32767	0.184286	0.435169	5.81299	4.80422	10.868	6.6789	8.41129	2.46733	4.02051	2.91305
DACH1	1602	dachshund family transcription factor 1	ENSG00000276644	21.2148	-0.356688	0.268741	-1.32726	0.184424	0.43543	20.7607	23.0603	16.7959	21.9449	15.9814	18.9162	15.0769	14.5653
CTTNBP2NL	55917	CTTNBP2 N-terminal like	ENSG00000143079	133.27	0.180404	0.135949	1.327	0.184508	0.435565	143.664	138.362	139.307	106.862	163.179	151.33	145.744	139.098
MAPK13	5603	mitogen-activated protein kinase 13	ENSG00000156711	168.197	0.184311	0.138919	1.32675	0.184591	0.435697	175.22	148.931	143.259	198.459	177.478	193.275	184.944	201.001
TIMM22	29928	translocase of inner mitochondrial membrane 22	ENSG00000177370	63.731	0.228517	0.172266	1.32654	0.184662	0.435801	51.4865	62.4549	68.1717	47.7064	65.608	68.2629	69.3539	65.5437
DAB2IP	153090	DAB2 interacting protein	ENSG00000136848	77.7684	0.199328	0.150298	1.32622	0.184767	0.435977	73.0776	87.4368	67.1837	70.6055	93.3653	77.3098	94.4821	78.6524
MAFB	9935	MAF bZIP transcription factor B	ENSG00000204103	71.7001	0.210736	0.158911	1.32612	0.184799	0.435977	66.4342	79.7501	55.3277	64.8807	70.6548	84.7118	77.3949	75.7394
ADCY1	107	adenylate cyclase 1	ENSG00000164742	57.9817	0.236438	0.1783	1.32607	0.184818	0.435977	85.534	78.7892	43.4718	58.2018	73.1782	82.2445	75.3846	83.7503
RNF41	10193	ring finger protein 41	ENSG00000181852	215.065	-0.129891	0.0979675	-1.32586	0.184886	0.436071	213.42	225.798	221.311	223.266	190.936	209.723	205.046	201.729
LRRC61	65999	leucine rich repeat containing 61	ENSG00000127399	39.765	0.259478	0.195726	1.32572	0.184932	0.436071	31.5562	37.4729	39.5198	38.1651	39.533	46.8794	43.2205	45.1523
MRPS25	64432	mitochondrial ribosomal protein S25	ENSG00000131368	986.561	0.114212	0.0861524	1.3257	0.184938	0.436071	834.579	1004.08	825.964	981.798	977.391	967.195	1014.17	987.525
LOC220729	220729	succinate dehydrogenase complex flavoprotein subunit A pseudogene	ENSG00000214135	27.1649	-0.32667	0.246432	-1.3256	0.184973	0.436089	19.9302	25.9428	34.5798	24.8073	26.075	18.0938	23.118	16.7501
			ENSG00000236924	5.23398	-0.740837	0.559038	-1.3252	0.185105	0.436324	5.81299	3.84338	7.90396	6.6789	1.68226	4.11222	7.0359	2.18479
			ENSG00000250903	27.604	-0.359127	0.271012	-1.32513	0.185127	0.436324	34.8779	24.9819	43.4718	35.3027	37.8508	17.2713	35.1795	18.9348
MELK	9833	maternal embryonic leucine zipper kinase	ENSG00000165304	187.789	-0.199737	0.150743	-1.32502	0.185166	0.436352	163.594	233.485	151.163	145.027	160.656	182.583	135.692	124.533
PPP1R18	170954	protein phosphatase 1 regulatory subunit 18	ENSG00000146112	115.625	0.260379	0.196549	1.32476	0.185252	0.436457	82.2123	119.145	118.559	95.4128	121.123	129.946	107.549	136.914
PIGG	54872	phosphatidylinositol glycan anchor biosynthesis class G	ENSG00000174227	50.9357	0.263787	0.199127	1.32472	0.185264	0.436457	43.1822	45.1597	58.2917	40.0734	41.2153	61.6834	60.3077	60.4459
SBNO1	55206	strawberry notch homolog 1	ENSG00000139697	1172.27	0.10426	0.0787181	1.32447	0.185347	0.436569	1159.28	1125.15	1125.33	1091.52	1307.95	1161.29	1225.25	1146.29
TOP1MT	116447	DNA topoisomerase I mitochondrial	ENSG00000184428	158.642	-0.163988	0.12382	-1.3244	0.185369	0.436569	190.168	173.913	158.079	165.064	172.431	146.395	151.774	144.196
ZNF385A	25946	zinc finger protein 385A	ENSG00000161642	30.7013	-0.347452	0.262362	-1.32432	0.185395	0.436569	39.0301	43.238	31.6159	41.9816	37.8508	23.8509	31.159	29.8588
ARFGAP3	26286	ADP ribosylation factor GTPase activating protein 3	ENSG00000242247	241.772	0.170935	0.129085	1.32421	0.185434	0.436569	259.924	192.169	222.299	220.404	257.385	250.846	242.236	257.805
SAP30BP	29115	SAP30 binding protein	ENSG00000161526	320.431	0.147315	0.111251	1.32416	0.18545	0.436569	310.58	352.63	277.627	280.514	344.863	327.333	323.651	356.121
PRKCI	5584	protein kinase C iota	ENSG00000163558	452.117	-0.120841	0.0912637	-1.32409	0.185474	0.436569	499.917	419.889	469.298	499.009	396.172	450.7	421.149	467.545
SNX25	83891	sorting nexin 25	ENSG00000109762	35.3322	-0.279739	0.211321	-1.32376	0.185582	0.43673	38.1996	29.7862	34.5798	31.4862	30.2806	33.7202	25.1282	21.8479
SH2B1	25970	SH2B adaptor protein 1	ENSG00000178188	189.569	-0.245674	0.185594	-1.32372	0.185597	0.43673	216.741	211.386	178.827	187.009	254.021	120.899	164.841	131.087
SRRM2-AS1	100128788	SRRM2 antisense RNA 1	ENSG00000205913	17.7637	0.432644	0.326943	1.3233	0.185735	0.436857	11.626	10.5693	19.7599	20.9908	21.8693	24.6733	13.0667	24.0327
MAFA-AS1	104326051	MAFA antisense RNA 1	ENSG00000254338	1.93053	-1.13747	0.859582	-1.32328	0.185741	0.436857	2.49128	4.80422	2.96399	2.86238	2.52339	0.822445	2.01026	0.728263
LOC100129129	100129129	uncharacterized LOC100129129	ENSG00000255020	2.36597	1.06188	0.802489	1.32323	0.185757	0.436857	0	1.92169	4.93998	0.954128	4.20564	4.11222	3.01539	4.36958
NPM3	10360	nucleophosmin/nucleoplasmin 3	ENSG00000107833	417.299	0.235097	0.177669	1.32323	0.185759	0.436857	413.553	439.106	320.111	404.55	488.696	413.69	458.339	495.947
RPL10AP3	137107	ribosomal protein L10a pseudogene 3	ENSG00000215264	2.7621	1.16377	0.879696	1.32292	0.185861	0.436975	0.830427	1.92169	0.987996	1.90826	1.68226	2.46733	4.02051	4.36958
C11orf65	160140	chromosome 11 open reading frame 65	ENSG00000166323	21.4901	-0.357902	0.27054	-1.32292	0.185863	0.436975	26.5737	20.1777	36.5558	23.8532	24.3927	23.8509	15.0769	19.6631
PML	5371	PML nuclear body scaffold	ENSG00000140464	44.2535	0.25824	0.195238	1.32269	0.185938	0.437087	48.1648	39.3946	40.5078	41.0275	58.0379	55.9263	50.2564	39.3262
TMEM159	57146	transmembrane protein 159	ENSG00000011638	66.1779	-0.210361	0.159097	-1.32222	0.186096	0.437394	58.9603	91.2802	64.2197	67.7431	55.5145	55.9263	60.3077	70.6415
ZRANB3	84083	zinc finger RANBP2-type containing 3	ENSG00000121988	168.069	-0.146987	0.111191	-1.32194	0.18619	0.437551	174.39	194.091	172.899	170.789	184.207	138.993	174.892	147.109
RNF144B	255488	ring finger protein 144B	ENSG00000137393	44.7416	-0.249086	0.18846	-1.32169	0.186271	0.437615	41.5214	40.3555	42.4838	52.4771	33.6451	40.2998	32.1641	41.511
ECI1	1632	enoyl-CoA delta isomerase 1	ENSG00000167969	228.612	-0.158486	0.119918	-1.32162	0.186295	0.437615	203.455	244.054	187.719	188.917	169.908	197.387	165.846	203.185
HGSNAT	138050	heparan-alpha-glucosaminide N-acetyltransferase	ENSG00000165102	71.4035	-0.214309	0.162158	-1.32161	0.186298	0.437615	72.2472	80.7109	102.752	93.5046	84.1129	66.618	84.4308	66.272
ATPSCKMT	134145	ATP synthase c subunit lysine N-methyltransferase	ENSG00000150756	94.3622	0.194864	0.147468	1.3214	0.186369	0.437719	81.3818	92.241	90.8956	77.2844	107.664	89.6465	97.4975	96.1308
			ENSG00000273270	119.868	0.176161	0.133328	1.32126	0.186416	0.437765	116.26	114.34	145.235	144.073	145.515	147.218	149.764	144.196
			ENSG00000187536	2.58298	1.17279	0.887934	1.32081	0.186564	0.438034	0.830427	2.88253	0.987996	0.954128	5.8879	3.28978	2.01026	1.45653
WDR17	116966	WD repeat domain 17	ENSG00000150627	7.6647	-0.627959	0.475456	-1.32075	0.186585	0.438034	5.81299	5.76506	12.8439	5.72477	5.04677	5.75711	5.02564	3.64132
MAST4	375449	microtubule associated serine/threonine kinase family member 4	ENSG00000069020	192.33	-0.156716	0.118693	-1.32034	0.18672	0.438281	268.228	248.859	232.179	222.312	248.133	198.209	239.221	189.348
EXD3	54932	exonuclease 3'-5' domain containing 3	ENSG00000187609	63.4654	-0.241533	0.182942	-1.32027	0.186744	0.438281	70.5863	68.2199	77.0637	87.7798	84.954	52.6365	78.4	42.9675
MFN1	55669	mitofusin 1	ENSG00000171109	290.92	0.111606	0.0845401	1.32015	0.186785	0.438312	308.919	265.193	307.267	288.147	328.04	287.856	307.569	339.371
RPAP1	26015	RNA polymerase II associated protein 1	ENSG00000103932	115.044	0.162069	0.122774	1.32006	0.186814	0.438316	116.26	123.949	113.619	127.853	139.627	129.124	133.682	136.185
MANBA	4126	mannosidase beta	ENSG00000109323	194.527	-0.38285	0.290055	-1.31992	0.186861	0.438363	243.315	152.774	139.307	240.44	121.964	193.275	121.621	158.033
			ENSG00000250220	4.29785	0.741071	0.561506	1.31979	0.186905	0.438402	5.81299	2.88253	3.95198	2.86238	9.25241	4.11222	8.04103	5.09784
EML2	24139	EMAP like 2	ENSG00000125746	267.785	0.196726	0.149085	1.31955	0.186985	0.438526	210.928	286.332	276.639	252.844	338.134	259.893	306.564	271.642
TXLNA	200081	taxilin alpha	ENSG00000084652	119.431	0.157853	0.119667	1.3191	0.187136	0.438817	126.225	132.596	122.511	99.2293	136.263	111.853	138.708	149.294
CEP89	84902	centrosomal protein 89	ENSG00000121289	97.1673	0.189749	0.14387	1.31889	0.187207	0.438919	109.616	92.241	86.9436	99.2293	104.3	120.899	116.595	102.685
ARHGEF9	23229	Cdc42 guanine nucleotide exchange factor 9	ENSG00000131089	32.0138	-0.305134	0.231436	-1.31844	0.187357	0.439208	27.4041	21.1386	42.4838	34.3486	25.2339	31.2529	19.0974	24.761
LCOR	84458	ligand dependent nuclear receptor corepressor	ENSG00000196233	707.837	0.114494	0.0868707	1.31798	0.187509	0.4395	776.449	710.064	689.621	663.119	871.409	685.919	739.775	777.785
			ENSG00000264895	66.5317	-0.518647	0.393543	-1.31789	0.18754	0.439508	90.5165	53.8073	86.9436	70.6055	96.7298	34.5427	52.2667	27.674
UXS1	80146	UDP-glucuronate decarboxylase 1	ENSG00000115652	414.15	0.151092	0.114666	1.31767	0.187614	0.439618	347.119	415.085	368.522	323.449	444.957	379.147	429.19	362.675
FUT1	2523	fucosyltransferase 1 (H blood group)	ENSG00000174951	15.5106	0.430901	0.327159	1.3171	0.187804	0.440001	14.9477	7.68675	12.8439	9.54128	14.2992	16.4489	15.0769	15.2935
			ENSG00000260711	35.5126	-0.368555	0.279989	-1.31632	0.188068	0.44055	39.8605	29.7862	55.3277	31.4862	44.5798	17.2713	35.1795	24.761
CERS4	79603	ceramide synthase 4	ENSG00000090661	39.1908	-0.284204	0.215921	-1.31624	0.188094	0.44055	33.2171	35.5512	48.4118	59.1559	24.3927	42.7671	45.2308	32.7719
REEP6	92840	receptor accessory protein 6	ENSG00000115255	46.2519	-0.256041	0.194576	-1.31589	0.18821	0.440759	43.1822	48.0422	44.4598	43.8899	37.8508	39.4774	31.159	40.7827
NEAT1	283131	nuclear paraspeckle assembly transcript 1	ENSG00000245532	3834.33	0.578216	0.439529	1.31554	0.18833	0.440914	3429.66	2147.49	5185.99	2910.09	7851.09	3517.6	6536.35	2509.6
RN7SL689P	106481111	RNA, 7SL, cytoplasmic 689, pseudogene	ENSG00000263432	15.0757	-0.468596	0.356215	-1.31549	0.188347	0.440914	14.9477	18.256	9.87996	19.0826	15.9814	11.5142	13.0667	5.09784
HSH2D	84941	hematopoietic SH2 domain containing	ENSG00000196684	15.8765	-0.534186	0.406086	-1.31545	0.188358	0.440914	18.2694	12.491	9.87996	17.1743	8.41129	14.804	8.04103	8.73916
FYN	2534	FYN proto-oncogene, Src family tyrosine kinase	ENSG00000010810	6.2266	0.640632	0.48705	1.31533	0.188398	0.440944	5.81299	4.80422	2.96399	6.6789	10.9347	7.402	6.03077	7.28263
PGRMC2	10424	progesterone receptor membrane component 2	ENSG00000164040	733.198	0.115525	0.0878465	1.31508	0.188484	0.44102	617.007	663.943	682.705	639.266	755.333	704.013	706.605	653.98
GATA3-AS1	399717	GATA3 antisense RNA 1	ENSG00000197308	77.802	0.20678	0.157238	1.31507	0.188486	0.44102	69.7559	67.2591	81.0156	80.1468	95.0475	72.3751	87.4462	88.8481
FBXW4	6468	F-box and WD repeat domain containing 4	ENSG00000107829	118.827	-0.18225	0.138626	-1.31468	0.188617	0.441253	142.003	131.636	171.911	127.853	105.982	110.208	159.815	131.087
RPL31	6160	ribosomal protein L31	ENSG00000071082	6808.67	-0.143236	0.108957	-1.31461	0.18864	0.441253	6538.78	7248.61	7076.02	7111.12	6362.3	6553.24	6602.69	5813
NUSAP1	51203	nucleolar and spindle associated protein 1	ENSG00000137804	106.042	-0.255007	0.19403	-1.31426	0.188757	0.441463	93.8383	155.657	116.583	72.5137	91.683	94.5812	86.441	93.946
			ENSG00000219747	11.0497	-0.503863	0.383417	-1.31414	0.188799	0.441497	9.96512	15.3735	9.87996	13.3578	5.8879	8.22445	8.04103	11.6522
C2orf49	79074	chromosome 2 open reading frame 49	ENSG00000135974	141.482	0.183424	0.139601	1.31392	0.188874	0.44161	149.477	139.322	112.631	139.303	159.814	139.816	152.78	162.403
SMAD1	4086	SMAD family member 1	ENSG00000170365	103.932	-0.191157	0.145556	-1.31328	0.189088	0.442046	83.8731	122.988	106.704	104	85.7951	90.4689	99.5077	89.5764
RCBTB2	1102	RCC1 and BTB domain containing protein 2	ENSG00000136161	3.57027	0.835597	0.636378	1.31305	0.189166	0.442163	1.66085	3.84338	1.97599	4.77064	3.36451	2.46733	7.0359	8.73916
AGMAT	79814	agmatinase	ENSG00000116771	72.1342	0.205161	0.156308	1.31254	0.189337	0.4425	68.9254	62.4549	56.3157	60.1101	64.7669	69.0854	75.3846	77.1959
DNAI4	79819	dynein axonemal intermediate chain 4	ENSG00000152763	13.6081	-0.520404	0.396553	-1.31232	0.189412	0.442521	16.6085	12.491	22.7239	10.4954	12.6169	14.804	7.0359	8.73916
OSCAR	126014	osteoclast associated Ig-like receptor	ENSG00000170909	2.55376	0.947896	0.722327	1.31228	0.189425	0.442521	2.49128	0.960844	1.97599	2.86238	5.8879	2.46733	5.02564	2.91305
UBE2N	7334	ubiquitin conjugating enzyme E2 N	ENSG00000177889	581.492	0.136963	0.104371	1.31227	0.189428	0.442521	519.847	507.326	504.866	547.67	477.761	638.217	475.426	690.394
C1D	10438	C1D nuclear receptor corepressor	ENSG00000197223	95.4319	0.198328	0.1512	1.31169	0.189624	0.442913	113.769	76.8675	80.0276	81.1009	95.8887	100.338	95.4872	112.881
RPL15	6138	ribosomal protein L15	ENSG00000174748	6025.4	-0.157291	0.119936	-1.31145	0.189705	0.443038	5568.01	6569.29	6265.87	6178.93	5235.18	5455.28	5811.65	5540.63
PAQR7	164091	progestin and adipoQ receptor family member 7	ENSG00000182749	15.2925	0.448081	0.341864	1.3107	0.189959	0.443567	9.96512	17.2952	11.8559	15.2661	20.1871	20.5611	17.0872	16.0218
CTPS2	56474	CTP synthase 2	ENSG00000047230	152.34	-0.158112	0.12064	-1.31061	0.18999	0.443575	146.986	147.009	164.007	168.881	119.44	126.657	155.795	159.49
PORCN	64840	porcupine O-acyltransferase	ENSG00000102312	16.3608	0.422346	0.322279	1.3105	0.190028	0.443599	7.47384	12.491	26.6759	13.3578	21.8693	12.3367	20.1026	24.761
NARS1	4677	asparaginyl-tRNA synthetase 1	ENSG00000134440	754.018	0.120774	0.0921763	1.31025	0.19011	0.443727	673.476	828.248	710.369	699.376	755.333	791.192	830.236	788.709
URM1	81605	ubiquitin related modifier 1	ENSG00000167118	277.999	0.218414	0.166714	1.31011	0.190158	0.443752	217.572	299.783	274.663	304.367	282.619	299.37	334.708	357.577
GEMIN4	50628	gem nuclear organelle associated protein 4	ENSG00000179409	105.206	-0.208622	0.159248	-1.31005	0.19018	0.443752	87.1948	123.949	81.0156	114.495	90.8419	87.1792	97.4975	77.1959
TINF2	26277	TERF1 interacting nuclear factor 2	ENSG00000092330	150.425	-0.169978	0.129756	-1.30998	0.190203	0.443752	141.173	164.304	184.755	192.734	137.104	157.909	154.79	155.848
SCFD1	23256	sec1 family domain containing 1	ENSG00000092108	522.972	0.145013	0.110727	1.30964	0.190318	0.443957	527.321	420.85	498.938	468.477	590.472	532.944	481.457	513.426
CATSPER2	117155	cation channel sperm associated 2	ENSG00000166762	8.76656	-0.560376	0.42795	-1.30944	0.190385	0.444037	12.4564	11.5301	13.8319	16.2202	14.2992	7.402	11.0564	4.36958
			ENSG00000201048	9.1386	-0.568607	0.434272	-1.30933	0.190422	0.444037	16.6085	8.6476	13.8319	14.3119	16.8226	5.75711	7.0359	6.55437
FOXQ1	94234	forkhead box Q1	ENSG00000164379	4.90644	0.663391	0.506679	1.30929	0.190435	0.444037	7.47384	4.80422	0.987996	6.6789	6.72903	6.57956	11.0564	8.0109
WAS	7454	WASP actin nucleation promoting factor	ENSG00000015285	15.0709	-0.379699	0.29003	-1.30917	0.190476	0.444037	19.9302	22.0994	24.6999	13.3578	16.8226	13.9816	18.0923	13.1087
C11orf68	83638	chromosome 11 open reading frame 68	ENSG00000175573	70.0936	-0.214621	0.163942	-1.30913	0.19049	0.444037	73.0776	68.2199	96.8236	79.1926	65.608	60.8609	76.3898	70.6415
LOC105375624	105375624	uncharacterized LOC105375624	ENSG00000254231	7.11476	-0.564605	0.431473	-1.30855	0.190687	0.44443	9.1347	7.68675	8.89196	11.4495	8.41129	8.22445	4.02051	4.36958
YBX2	51087	Y-box binding protein 2	ENSG00000006047	25.4442	-0.352073	0.269095	-1.30836	0.190752	0.444518	20.7607	33.6295	23.7119	28.6238	19.346	20.5611	11.0564	30.5871
KIF21B	23046	kinesin family member 21B	ENSG00000116852	3.03313	1.06396	0.813584	1.30775	0.190959	0.444935	0.830427	4.80422	0	1.90826	1.68226	2.46733	9.04616	2.91305
			ENSG00000279917	10.8933	-0.616296	0.471315	-1.30761	0.191006	0.444935	13.2868	10.5693	15.8079	16.2202	20.1871	5.75711	7.0359	3.64132
DGCR8	54487	DGCR8 microprocessor complex subunit	ENSG00000128191	118.543	-0.408663	0.312532	-1.30759	0.191013	0.444935	178.542	120.106	119.547	134.532	145.515	86.3567	109.559	75.7394
TMEM219	124446	transmembrane protein 219	ENSG00000149932	265.63	-0.139016	0.106344	-1.30723	0.191135	0.445153	292.31	305.548	287.507	286.238	244.768	267.295	282.441	270.186
COPZ2	51226	COPI coat complex subunit zeta 2	ENSG00000005243	4.55059	-0.779162	0.596125	-1.30705	0.191197	0.445235	4.15214	3.84338	7.90396	2.86238	4.20564	3.28978	1.00513	2.18479
ESYT1	23344	extended synaptotagmin 1	ENSG00000139641	392.675	0.130679	0.0999938	1.30687	0.191256	0.445258	339.645	457.362	438.67	396.917	407.106	437.541	481.457	459.534
SRCIN1	80725	SRC kinase signaling inhibitor 1	ENSG00000277363	8.14311	-0.56829	0.434854	-1.30685	0.191262	0.445258	14.9477	10.5693	9.87996	9.54128	8.41129	4.93467	11.0564	6.55437
UTP23	84294	UTP23 small subunit processome component	ENSG00000147679	341.469	0.11572	0.0885909	1.30622	0.191476	0.445692	270.719	314.196	271.699	299.596	284.301	327.333	306.564	332.088
BATF2	116071	basic leucine zipper ATF-like transcription factor 2	ENSG00000168062	2.36256	1.22158	0.935268	1.30612	0.19151	0.445706	1.66085	0.960844	0	1.90826	4.20564	2.46733	1.00513	2.91305
XPR1	9213	xenotropic and polytropic retrovirus receptor 1	ENSG00000143324	144.113	0.145954	0.111762	1.30593	0.191576	0.445738	128.716	117.223	134.367	157.431	143.833	164.489	140.718	144.924
GSTO1	9446	glutathione S-transferase omega 1	ENSG00000148834	306.204	0.155807	0.119308	1.30592	0.191579	0.445738	293.141	310.353	251.939	323.449	319.629	341.315	301.539	349.566
RPRD2	23248	regulation of nuclear pre-mRNA domain containing 2	ENSG00000163125	514.782	-0.103748	0.0794527	-1.30578	0.191627	0.445786	582.129	539.994	487.082	487.56	466.826	481.13	503.569	502.502
SCNM1	79005	sodium channel modifier 1	ENSG00000163156	178.117	0.160045	0.122587	1.30556	0.191704	0.4459	151.968	183.521	178.827	176.514	185.889	179.293	200.021	205.37
TBX3	6926	T-box transcription factor 3	ENSG00000135111	364.148	0.118935	0.0911471	1.30487	0.191938	0.446379	372.031	318.039	391.246	377.835	407.106	361.876	424.164	393.262
GYS1	2997	glycogen synthase 1	ENSG00000104812	111.451	0.217116	0.166439	1.30448	0.19207	0.446578	82.2123	140.283	97.8116	90.6422	132.898	118.432	122.626	103.413
PPP1R8	5511	protein phosphatase 1 regulatory subunit 8	ENSG00000117751	205.578	-0.165552	0.126913	-1.30446	0.192078	0.446578	179.372	233.485	227.239	228.037	179.16	196.564	210.072	187.892
SLC36A1	206358	solute carrier family 36 member 1	ENSG00000123643	87.1245	0.220474	0.169035	1.30431	0.192128	0.446629	102.973	83.5934	84.9676	80.1468	119.44	101.983	94.4821	94.6742
GATA6-AS1	100128893	GATA6 antisense RNA 1 (head to head)	ENSG00000266010	1.80776	-1.05493	0.808878	-1.30419	0.192171	0.446664	2.49128	2.88253	3.95198	4.77064	0.841129	0.822445	3.01539	2.18479
VDAC3	7419	voltage dependent anion channel 3	ENSG00000078668	481.477	0.14797	0.113473	1.30401	0.19223	0.446738	385.318	478.5	464.358	441.761	478.602	484.42	466.38	528.719
JMJD4	65094	jumonji domain containing 4	ENSG00000081692	84.7996	0.216711	0.166201	1.30391	0.192264	0.446752	73.0776	85.5151	57.3037	73.4679	79.0661	85.5343	79.4051	91.7612
METTL15	196074	methyltransferase like 15	ENSG00000169519	207.947	0.151912	0.116515	1.3038	0.192301	0.446774	232.52	199.856	217.359	203.229	272.526	242.621	243.241	192.262
ZFC3H1	196441	zinc finger C3H1-type containing	ENSG00000133858	311.274	0.260884	0.200122	1.30362	0.192362	0.44684	323.867	216.19	339.87	247.119	455.051	332.268	304.554	259.262
EFCAB2	84288	EF-hand calcium binding domain 2	ENSG00000203666	46.6959	0.273157	0.209548	1.30356	0.192385	0.44684	38.1996	50.9247	44.4598	38.1651	71.4959	49.3467	38.1949	47.3371
SNORD63	26785	small nucleolar RNA, C/D box 63	ENSG00000206989	9.24339	-0.625452	0.479972	-1.3031	0.19254	0.446958	9.1347	4.80422	12.8439	8.58715	9.25241	4.11222	7.0359	2.91305
SORT1	6272	sortilin 1	ENSG00000134243	316.375	-0.133759	0.102648	-1.30309	0.192546	0.446958	284.006	315.157	318.135	355.89	255.703	292.79	314.605	297.131
UBE2Q1	55585	ubiquitin conjugating enzyme E2 Q1	ENSG00000160714	577.202	0.108143	0.0829901	1.30308	0.192547	0.446958	553.064	642.805	546.362	562.936	575.332	652.199	609.108	645.97
SMIM2-AS1	101929212	SMIM2 antisense RNA 1	ENSG00000227258	5.3573	-0.623413	0.478437	-1.30302	0.192568	0.446958	7.47384	5.76506	11.8559	9.54128	7.57016	4.11222	3.01539	7.28263
SCARNA17	677769	small Cajal body-specific RNA 17	ENSG00000267322	3.3377	-0.866387	0.664916	-1.303	0.192574	0.446958	5.81299	0.960844	10.868	5.72477	4.20564	1.64489	5.02564	2.18479
LOC400499	400499	putative uncharacterized protein LOC400499	ENSG00000188897	3.47196	0.875838	0.672378	1.3026	0.192712	0.447214	4.98256	2.88253	2.96399	0.954128	9.25241	4.11222	5.02564	3.64132
PDGFC	56034	platelet derived growth factor C	ENSG00000145431	20.2899	-0.531785	0.40843	-1.30202	0.192909	0.447576	10.7956	6.72591	5.92797	7.63303	7.57016	5.75711	4.02051	4.36958
NOTCH2	4853	notch receptor 2	ENSG00000134250	214.598	-0.177885	0.136627	-1.30198	0.192924	0.447576	221.724	166.226	208.467	248.073	157.291	194.097	180.923	213.381
RFC4	5984	replication factor C subunit 4	ENSG00000163918	467.712	-0.202739	0.155726	-1.30189	0.192952	0.447579	433.483	563.055	431.754	402.642	465.985	386.549	398.031	340.827
LINC00476	100128782	long intergenic non-protein coding RNA 476	ENSG00000175611	40.2489	-0.384757	0.295573	-1.30173	0.193007	0.447642	54.8082	22.0994	64.2197	46.7523	51.3088	29.608	34.1744	29.1305
TSSC4	10078	tumor suppressing subtransferable candidate 4	ENSG00000184281	104.857	0.266657	0.204883	1.30151	0.193084	0.447756	82.2123	122.027	79.0396	81.1009	106.823	96.2261	115.59	119.435
			ENSG00000264608	21.8531	-0.451768	0.347145	-1.30138	0.193128	0.447793	25.7432	18.256	32.6039	21.9449	34.4863	11.5142	12.0615	13.837
GMFB	2764	glia maturation factor beta	ENSG00000197045	271.68	0.114877	0.0882909	1.30111	0.193219	0.44794	274.041	250.78	289.483	257.615	276.731	310.062	260.328	310.24
LOC100420869	100420869	acetyl-CoA acyltransferase 2 pseudogene	ENSG00000233585	23.8595	-0.401485	0.308693	-1.3006	0.193397	0.448237	13.2868	43.238	30.6279	27.6697	30.2806	20.5611	22.1128	13.837
CUL2	8453	cullin 2	ENSG00000108094	78.4778	0.213245	0.163962	1.30058	0.193403	0.448237	97.16	70.1416	62.2437	62.9725	82.4306	91.2914	79.4051	87.3916
SLC50A1	55974	solute carrier family 50 member 1	ENSG00000169241	458.43	0.16838	0.1295	1.30024	0.19352	0.448397	399.435	509.247	425.826	430.312	494.584	498.402	520.657	469.73
ANKIB1	54467	ankyrin repeat and IBR domain containing 1	ENSG00000001629	613.859	-0.10932	0.0840815	-1.30016	0.193546	0.448397	588.773	691.808	813.12	679.339	633.37	602.03	664.39	667.817
HLA-DRB5	3127	major histocompatibility complex, class II, DR beta 5	ENSG00000198502	3.45649	-0.968546	0.744988	-1.30008	0.193572	0.448397	1.66085	1.92169	3.95198	5.72477	0	2.46733	2.01026	2.18479
METAP1	23173	methionyl aminopeptidase 1	ENSG00000164024	788.292	-0.134368	0.103358	-1.30002	0.193593	0.448397	787.245	886.859	701.477	767.119	815.054	678.517	681.477	688.209
ZBTB43	23099	zinc finger and BTB domain containing 43	ENSG00000169155	293.474	-0.125344	0.0964206	-1.29997	0.193611	0.448397	274.871	310.353	280.591	304.367	280.937	252.491	295.508	246.153
ANKRD20A11P	391267	ankyrin repeat domain 20 family member A11, pseudogene	ENSG00000215559	64.8325	-0.465042	0.357762	-1.29986	0.193648	0.448419	85.534	57.6506	73.1117	53.4312	72.3371	58.3936	31.159	33.5001
			ENSG00000235672	5.24346	-0.849419	0.65356	-1.29968	0.193711	0.4485	6.64342	0.960844	10.868	5.72477	6.72903	2.46733	2.01026	2.18479
LOC100133315	100133315	XRCC1 N-terminal domain containing 1-like	ENSG00000254469	40.2354	-0.405279	0.311976	-1.29907	0.19392	0.448919	53.1473	37.4729	45.4478	33.3945	58.0379	32.8978	22.1128	15.2935
ZMAT3	64393	zinc finger matrin-type 3	ENSG00000172667	194.217	0.177832	0.136948	1.29854	0.194103	0.449279	216.741	145.087	198.587	235.67	269.161	210.546	218.113	203.914
RASEF	158158	RAS and EF-hand domain containing	ENSG00000165105	340.235	0.129829	0.0999894	1.29842	0.194142	0.449304	344.627	260.389	294.423	303.413	340.657	350.362	280.431	343.74
PIF1	80119	PIF1 5'-to-3' DNA helicase	ENSG00000140451	76.5904	0.379518	0.292323	1.29828	0.19419	0.449328	44.8431	92.241	60.2677	35.3027	111.029	72.3751	73.3744	45.8806
SSPN	8082	sarcospan	ENSG00000123096	47.3745	-0.252764	0.19471	-1.29816	0.194233	0.449328	63.9429	60.5332	82.9916	97.3211	66.4492	61.6834	57.2923	69.185
ZNF12	7559	zinc finger protein 12	ENSG00000164631	476.917	-0.0962515	0.0741451	-1.29815	0.194236	0.449328	494.104	456.401	581.929	521.908	493.742	443.298	532.718	455.165
SMIM30	401397	small integral membrane protein 30	ENSG00000214194	83.9196	-0.315693	0.24328	-1.29765	0.194407	0.449661	108.786	54.7681	73.1117	103.046	53.8322	83.0669	53.2718	82.2938
OSBPL7	114881	oxysterol binding protein like 7	ENSG00000006025	16.06	-0.450407	0.347203	-1.29724	0.194547	0.449865	20.7607	7.68675	21.7359	25.7615	21.0282	8.22445	15.0769	11.6522
TMCO6	55374	transmembrane and coiled-coil domains 6	ENSG00000113119	12.3861	-0.453585	0.349674	-1.29717	0.194574	0.449865	15.7781	11.5301	11.8559	17.1743	15.9814	9.04689	10.0513	6.55437
SLC38A7	55238	solute carrier family 38 member 7	ENSG00000103042	32.8386	0.34056	0.262554	1.29711	0.194595	0.449865	21.5911	22.0994	37.5438	22.8991	34.4863	25.4958	33.1692	37.8697
ZNF391	346157	zinc finger protein 391	ENSG00000124613	9.29374	-0.519681	0.400702	-1.29693	0.194657	0.449865	12.4564	9.60844	17.7839	12.4037	9.25241	8.22445	12.0615	7.28263
			ENSG00000272102	3.11241	-0.923227	0.711867	-1.29691	0.194662	0.449865	3.32171	5.76506	1.97599	4.77064	1.68226	1.64489	2.01026	2.91305
NDUFA12	55967	NADH:ubiquinone oxidoreductase subunit A12	ENSG00000184752	297.996	0.141025	0.108739	1.29691	0.194663	0.449865	256.602	288.253	276.639	308.183	260.75	370.923	274.4	335.729
DYNC1I2P1	728532	dynein cytoplasmic 1 intermediate chain 2 pseudogene 1	ENSG00000225137	3.24872	0.92463	0.713011	1.2968	0.194701	0.449889	1.66085	0	4.93998	4.77064	7.57016	1.64489	8.04103	4.36958
CENPF	1063	centromere protein F	ENSG00000117724	1070.04	0.224041	0.172784	1.29665	0.194752	0.449943	739.91	1137.64	720.249	705.101	1013.56	1073.29	942.81	828.035
CYB5D2	124936	cytochrome b5 domain containing 2	ENSG00000167740	150.087	-0.154726	0.11934	-1.29651	0.194798	0.449985	157.781	144.127	187.719	174.605	161.497	116.787	162.831	155.848
PJA2	9867	praja ring finger ubiquitin ligase 2	ENSG00000198961	727.731	-0.100134	0.0772495	-1.29624	0.194891	0.450135	827.936	667.787	769.649	812.917	700.66	694.966	729.723	747.926
ATP11B	23200	ATPase phospholipid transporting 11B (putative)	ENSG00000058063	139.332	0.175834	0.135707	1.29569	0.195082	0.450512	140.342	125.871	122.511	144.073	120.281	157.087	137.703	184.979
UBE2L5	171222	ubiquitin conjugating enzyme E2 L5	ENSG00000236444	2.31371	1.12627	0.869568	1.2952	0.19525	0.450836	0	0.960844	1.97599	2.86238	3.36451	3.28978	1.00513	4.36958
PCSK4	54760	proprotein convertase subtilisin/kexin type 4	ENSG00000115257	5.64172	-0.664386	0.513042	-1.29499	0.195323	0.450939	7.47384	7.68675	7.90396	8.58715	9.25241	3.28978	2.01026	5.09784
CLEC2D	29121	C-type lectin domain family 2 member D	ENSG00000069493	75.2126	-0.309452	0.239055	-1.29448	0.195499	0.45128	94.6687	67.2591	116.583	71.5596	108.506	57.5711	78.4	39.3262
EMC9	51016	ER membrane protein complex subunit 9	ENSG00000100908	99.125	0.221066	0.170788	1.29439	0.195532	0.451292	64.7733	101.849	70.1477	83.0092	78.225	107.74	88.4513	96.859
NUDT18	79873	nudix hydrolase 18	ENSG00000275074	15.1038	-0.371705	0.287188	-1.29429	0.195565	0.451305	19.0998	23.0603	20.7479	16.2202	10.0935	13.1591	18.0923	19.6631
			ENSG00000273148	4.21133	-0.727431	0.56214	-1.29404	0.195652	0.451364	6.64342	4.80422	5.92797	7.63303	4.20564	1.64489	5.02564	4.36958
CASTOR3	352954	CASTOR family member 3	ENSG00000239521	132.202	0.235719	0.182167	1.29397	0.195674	0.451364	135.36	124.91	168.947	142.165	231.31	120.077	170.872	150.751
CD83	9308	CD83 molecule	ENSG00000112149	19.6025	-0.356069	0.275175	-1.29397	0.195675	0.451364	26.5737	21.1386	21.7359	15.2661	18.5048	14.804	20.1026	13.837
ZNF740	283337	zinc finger protein 740	ENSG00000139651	138.091	-0.162676	0.125761	-1.29353	0.195828	0.451653	151.968	120.106	120.535	147.89	131.216	121.722	123.631	108.511
			ENSG00000269489	6.88723	-0.583754	0.451348	-1.29336	0.195888	0.451693	9.1347	4.80422	5.92797	15.2661	8.41129	5.75711	5.02564	4.36958
DCTN6	10671	dynactin subunit 6	ENSG00000104671	131.925	0.203004	0.156964	1.29332	0.195902	0.451693	135.36	104.732	121.523	122.128	109.347	172.713	118.605	155.12
PIH1D1	55011	PIH1 domain containing 1	ENSG00000104872	258.156	-0.140301	0.108509	-1.29299	0.196014	0.451831	253.28	286.332	283.555	292.917	255.703	240.976	249.272	265.088
LOC100996842	100996842	uncharacterized LOC100996842	ENSG00000233223	32.9685	-0.320747	0.248068	-1.29298	0.196017	0.451831	25.7432	46.1205	26.6759	35.3027	22.7105	23.0285	27.1385	33.5001
LRPPRC	10128	leucine rich pentatricopeptide repeat containing	ENSG00000138095	905.21	-0.100394	0.0776617	-1.29271	0.196111	0.45194	936.722	894.546	882.28	901.651	844.493	924.428	753.846	846.97
TNK2	10188	tyrosine kinase non receptor 2	ENSG00000061938	232.32	-0.205933	0.159306	-1.29268	0.196121	0.45194	268.228	242.133	239.095	187.009	209.441	212.191	214.092	177.696
			ENSG00000221184	5.35118	-0.65651	0.508118	-1.29204	0.196343	0.452343	6.64342	5.76506	10.868	10.4954	5.04677	6.57956	8.04103	2.18479
NOL6	65083	nucleolar protein 6	ENSG00000165271	104.74	0.188846	0.146164	1.29202	0.196352	0.452343	85.534	109.536	121.523	88.7339	81.5895	130.769	123.631	124.533
EHD4	30844	EH domain containing 4	ENSG00000103966	70.345	0.257049	0.199015	1.2916	0.196494	0.452607	79.721	63.4157	67.1837	68.6972	58.879	89.6465	76.3898	107.783
NRTN	4902	neurturin	ENSG00000171119	4.05294	-0.808065	0.626034	-1.29077	0.196784	0.453209	4.98256	6.72591	7.90396	3.81651	5.8879	1.64489	2.01026	3.64132
CDKAL1	54901	CDK5 regulatory subunit associated protein 1 like 1	ENSG00000145996	48.4943	-0.243843	0.188962	-1.29043	0.1969	0.453352	58.1299	49.9639	58.2917	46.7523	50.4677	41.1222	44.2257	44.4241
PLPP2	8612	phospholipid phosphatase 2	ENSG00000141934	559.379	0.200717	0.155543	1.29043	0.196902	0.453352	460.887	635.118	474.238	499.009	637.575	537.057	645.292	558.578
BIRC2	329	baculoviral IAP repeat containing 2	ENSG00000110330	263.987	0.139947	0.108479	1.29009	0.197021	0.453561	279.854	231.563	297.387	305.321	321.311	319.109	289.477	297.131
			ENSG00000229028	5.87291	-0.66546	0.515909	-1.28988	0.197092	0.453661	4.98256	4.80422	13.8319	8.58715	2.52339	5.75711	6.03077	5.82611
			ENSG00000269887	10.6519	-0.594375	0.460994	-1.28933	0.197282	0.453995	21.5911	5.76506	5.92797	8.58715	5.8879	9.04689	5.02564	8.0109
			ENSG00000261051	5.1777	-0.713834	0.55366	-1.2893	0.197294	0.453995	4.15214	6.72591	5.92797	3.81651	2.52339	3.28978	2.01026	4.36958
ADCY6	112	adenylate cyclase 6	ENSG00000174233	87.9382	-0.310674	0.241039	-1.28889	0.197435	0.454181	122.073	70.1416	65.2077	98.2752	70.6548	75.6649	85.4359	56.8045
OR10D3	26497	olfactory receptor family 10 subfamily D member 3	ENSG00000197309	1.92429	-1.30289	1.01091	-1.28882	0.197459	0.454181	1.66085	1.92169	5.92797	0.954128	2.52339	1.64489	0	0
MSS51	118490	MSS51 mitochondrial translational activator	ENSG00000166343	9.12811	-0.56303	0.436877	-1.28876	0.197481	0.454181	9.1347	9.60844	16.7959	9.54128	11.7758	4.93467	8.04103	5.82611
SLC18B1	116843	solute carrier family 18 member B1	ENSG00000146409	121.199	-0.20606	0.159892	-1.28874	0.197487	0.454181	118.751	109.536	138.319	143.119	105.141	96.2261	122.626	117.979
PUDP	8226	pseudouridine 5'-phosphatase	ENSG00000130021	263.267	0.126968	0.0985309	1.28861	0.197533	0.454223	265.737	271.919	215.383	260.477	275.89	287.033	277.415	268.001
WDR44	54521	WD repeat domain 44	ENSG00000131725	66.4659	0.205935	0.15984	1.28838	0.197613	0.454341	59.7907	60.5332	70.1477	56.2936	81.5895	58.3936	72.3692	72.0981
PPAN	56342	peter pan homolog	ENSG00000130810	35.6532	0.314041	0.243767	1.28829	0.197647	0.454354	13.2868	34.5904	36.5558	33.3945	33.6451	32.8978	38.1949	40.0545
ENY2	56943	ENY2 transcription and export complex 2 subunit	ENSG00000120533	1548.96	0.108436	0.0841996	1.28785	0.197799	0.454639	1768.81	1547.92	1632.17	1571.45	1620.01	1963.18	1682.58	1763.85
ABCC6	368	ATP binding cassette subfamily C member 6	ENSG00000091262	3.7449	-0.669958	0.520328	-1.28757	0.197896	0.454708	5.81299	9.60844	6.91597	5.72477	5.8879	4.93467	3.01539	3.64132
MORC2	22880	MORC family CW-type zinc finger 2	ENSG00000133422	127.192	-0.268266	0.208356	-1.28753	0.197908	0.454708	136.19	116.262	98.7996	157.431	92.5241	137.348	96.4923	96.1308
NAE1	8883	NEDD8 activating enzyme E1 subunit 1	ENSG00000159593	370.512	-0.120399	0.0935155	-1.28747	0.197929	0.454708	301.445	356.473	332.954	371.156	326.358	301.837	311.59	311.697
CLCN7	1186	chloride voltage-gated channel 7	ENSG00000103249	44.3488	0.277235	0.215338	1.28744	0.197942	0.454708	32.3867	27.8645	51.3758	40.0734	34.4863	46.0569	59.3026	44.4241
SNN	8303	stannin	ENSG00000184602	60.3397	0.249064	0.193481	1.28728	0.197996	0.454724	66.4342	73.0241	51.3758	57.2477	68.1314	94.5812	60.3077	71.3698
INSR	3643	insulin receptor	ENSG00000171105	102.204	-0.18957	0.147267	-1.28726	0.198005	0.454724	144.494	108.575	95.8356	108.771	84.954	120.077	99.5077	98.3156
BCORL1	63035	BCL6 corepressor like 1	ENSG00000085185	47.83	-0.262444	0.203893	-1.28717	0.198036	0.454731	56.469	47.0814	53.3518	48.6605	55.5145	46.8794	33.1692	35.6849
TACC2	10579	transforming acidic coiled-coil containing protein 2	ENSG00000138162	142.404	-0.201869	0.156867	-1.28687	0.198138	0.454835	171.898	137.401	157.091	154.569	121.964	145.573	132.677	139.827
FBXO46	23403	F-box protein 46	ENSG00000177051	53.4446	-0.289333	0.22484	-1.28684	0.198149	0.454835	68.095	52.8464	45.4478	54.3853	41.2153	54.2814	40.2051	45.1523
MTFR1	9650	mitochondrial fission regulator 1	ENSG00000066855	246.377	0.275956	0.214452	1.28679	0.198166	0.454835	268.228	155.657	198.587	243.303	199.347	351.184	215.097	282.566
SLC1A1	6505	solute carrier family 1 member 1	ENSG00000106688	7.6676	-0.505918	0.393248	-1.28651	0.198265	0.454939	10.7956	8.6476	13.8319	16.2202	6.72903	8.22445	6.03077	13.1087
TAF1	6872	TATA-box binding protein associated factor 1	ENSG00000147133	389.21	-0.195084	0.151639	-1.2865	0.198268	0.454939	434.313	359.356	304.303	392.147	302.806	373.39	293.497	332.088
ZCCHC10	54819	zinc finger CCHC-type containing 10	ENSG00000155329	413.318	0.122713	0.0954276	1.28593	0.198467	0.455331	375.353	437.184	361.606	359.706	500.472	425.204	395.015	350.295
APOO	79135	apolipoprotein O	ENSG00000184831	82.4944	0.219545	0.170767	1.28564	0.198568	0.455499	68.095	65.3374	62.2437	81.1009	80.7483	85.5343	62.318	91.7612
HNRNPC	3183	heterogeneous nuclear ribonucleoprotein C	ENSG00000092199	1855.61	0.170158	0.132427	1.28492	0.198821	0.456013	1536.29	1762.19	1705.28	1986.49	1896.74	1741.12	2052.47	2173.87
MTCO1P11	107075264	MT-CO1 pseudogene 11	ENSG00000224083	2.06064	-1.31421	1.02292	-1.28476	0.198877	0.456078	2.49128	2.88253	2.96399	0	2.52339	0.822445	0	0
SPSB2	84727	splA/ryanodine receptor domain and SOCS box containing 2	ENSG00000111671	47.7283	0.254044	0.19778	1.28447	0.198976	0.456203	40.6909	48.0422	40.5078	50.5688	73.1782	39.4774	52.2667	49.5219
MYO9B	4650	myosin IXB	ENSG00000099331	77.0334	-0.203977	0.158806	-1.28444	0.198988	0.456203	77.2297	90.3193	82.0036	83.9633	75.7016	72.3751	65.3333	75.0111
ARHGAP29	9411	Rho GTPase activating protein 29	ENSG00000137962	254.167	0.162289	0.126374	1.2842	0.199073	0.456334	181.864	204.66	203.527	159.339	244.768	224.527	184.944	183.522
FOXP3	50943	forkhead box P3	ENSG00000049768	4.53179	-0.749621	0.583907	-1.2838	0.199211	0.456585	3.32171	5.76506	5.92797	7.63303	5.04677	4.93467	1.00513	2.18479
USP49	25862	ubiquitin specific peptidase 49	ENSG00000164663	25.1899	-0.308459	0.240286	-1.28372	0.19924	0.456586	31.5562	28.8253	32.6039	23.8532	24.3927	24.6733	28.1436	18.2066
CCDC153	283152	coiled-coil domain containing 153	ENSG00000248712	3.92541	0.723882	0.564174	1.28308	0.199464	0.457033	4.15214	4.80422	3.95198	1.90826	10.0935	3.28978	7.0359	4.36958
			ERCC-00165	2.71443	1.08374	0.844841	1.28277	0.199572	0.457218	0.830427	2.88253	1.97599	0.954128	0.841129	2.46733	3.01539	7.28263
SOAT2	8435	sterol O-acyltransferase 2	ENSG00000167780	32.5011	-0.363544	0.283488	-1.28239	0.199705	0.457406	27.4041	27.8645	22.7239	27.6697	18.5048	18.9162	17.0872	26.9457
ASB13	79754	ankyrin repeat and SOCS box containing 13	ENSG00000196372	24.197	-0.331682	0.258655	-1.28234	0.199725	0.457406	20.7607	29.7862	26.6759	20.9908	14.2992	17.2713	21.1077	24.761
PPP3CB-AS1	101929145	PPP3CB antisense RNA 1 (head to head)	ENSG00000221817	23.2427	-0.354286	0.2763	-1.28225	0.199755	0.457406	39.0301	23.0603	21.7359	17.1743	25.2339	17.2713	20.1026	17.4783
MYG1	60314	MYG1 exonuclease	ENSG00000139637	138.417	0.163845	0.127783	1.28221	0.199768	0.457406	132.038	147.97	123.499	114.495	148.88	148.863	130.667	150.751
FAM171B	165215	family with sequence similarity 171 member B	ENSG00000144369	45.2988	-0.224626	0.175202	-1.2821	0.199808	0.457433	57.2995	48.0422	53.3518	55.3394	51.3088	50.1691	40.2051	41.511
CREM	1390	cAMP responsive element modulator	ENSG00000095794	76.8237	0.193714	0.151142	1.28167	0.199959	0.457693	88.0253	64.3766	78.0516	60.1101	83.2717	83.0669	89.4564	78.6524
C1orf35	79169	chromosome 1 open reading frame 35	ENSG00000143793	318.267	-0.148814	0.116119	-1.28156	0.199996	0.457693	275.702	350.708	331.966	272.881	268.32	259.07	285.456	296.403
			ENSG00000240219	3.13291	0.77253	0.602884	1.28139	0.200057	0.457693	2.49128	1.92169	7.90396	3.81651	9.25241	6.57956	8.04103	3.64132
PRMT1	3276	protein arginine methyltransferase 1	ENSG00000126457	548.12	0.178451	0.139265	1.28137	0.200062	0.457693	450.922	573.624	456.454	430.312	549.257	566.665	479.446	565.861
			ENSG00000279108	7.89273	-0.632839	0.493876	-1.28137	0.200064	0.457693	8.30427	11.5301	9.87996	11.4495	10.9347	1.64489	10.0513	4.36958
			ENSG00000229178	11.0451	-0.474282	0.370233	-1.28104	0.200181	0.457897	8.30427	10.5693	19.7599	18.1284	14.2992	7.402	4.02051	13.837
PAX9	5083	paired box 9	ENSG00000198807	40.2402	-0.268949	0.209978	-1.28084	0.200249	0.457988	43.1822	37.4729	34.5798	47.7064	31.1218	33.7202	33.1692	37.1414
PRDM12	59335	PR/SET domain 12	ENSG00000130711	3.58327	0.935085	0.73045	1.28015	0.200493	0.458401	1.66085	2.88253	0.987996	1.90826	1.68226	4.11222	4.02051	4.36958
BLOC1S1	2647	biogenesis of lysosomal organelles complex 1 subunit 1	ENSG00000135441	85.3816	-0.226058	0.176593	-1.28011	0.200507	0.458401	91.347	98.9669	60.2677	109.725	86.6362	63.3283	69.3539	88.1199
SNX33	257364	sorting nexin 33	ENSG00000173548	38.5287	-0.263034	0.205481	-1.28009	0.200515	0.458401	48.9952	30.747	62.2437	57.2477	46.2621	35.3651	41.2103	42.9675
TFB1M	51106	transcription factor B1, mitochondrial	ENSG00000029639	59.7406	0.208154	0.162621	1.28	0.200546	0.458407	57.2995	51.8856	51.3758	53.4312	58.0379	62.5058	60.3077	66.272
			ENSG00000216613	5.16937	-0.768581	0.600535	-1.27983	0.200606	0.458479	3.32171	8.6476	5.92797	6.6789	8.41129	2.46733	2.01026	1.45653
NIPA2	81614	NIPA magnesium transporter 2	ENSG00000140157	339.062	0.11927	0.0931999	1.27972	0.200644	0.4585	308.919	360.317	349.75	338.716	317.947	397.241	356.821	399.088
USP31	57478	ubiquitin specific peptidase 31	ENSG00000103404	55.3287	0.244966	0.19147	1.2794	0.200756	0.458693	41.5214	50.9247	38.5318	47.7064	45.4209	58.3936	51.2615	56.0763
ICAM3	3385	intercellular adhesion molecule 3	ENSG00000076662	124.418	-0.219367	0.171497	-1.27913	0.20085	0.458842	111.277	125.871	124.487	141.211	91.683	98.6934	119.61	121.62
SLC5A12	159963	solute carrier family 5 member 12	ENSG00000148942	5.46501	0.612881	0.47921	1.27894	0.200918	0.458885	6.64342	9.60844	6.91597	2.86238	10.9347	7.402	13.0667	8.73916
HIBCH	26275	3-hydroxyisobutyryl-CoA hydrolase	ENSG00000198130	228.038	-0.147981	0.115711	-1.27888	0.20094	0.458885	230.859	245.976	236.131	210.862	207.759	221.238	202.031	202.457
MAPK14	1432	mitogen-activated protein kinase 14	ENSG00000112062	222.999	-0.135628	0.106056	-1.27884	0.200955	0.458885	226.707	203.699	233.167	231.853	221.217	200.677	199.015	194.446
DANT2	642776	DXZ4 associated non-coding transcript 2, distal	ENSG00000235244	43.1635	-0.602847	0.471432	-1.27876	0.200983	0.458885	73.0776	32.6687	80.0276	46.7523	83.2717	19.7387	29.1487	21.1196
RASGEF1C	255426	RasGEF domain family member 1C	ENSG00000146090	1.82531	-0.963288	0.75339	-1.2786	0.201036	0.458943	4.98256	6.72591	3.95198	3.81651	0	3.28978	3.01539	3.64132
			ERCC-00035	3.10494	-1.04364	0.816376	-1.27838	0.201117	0.459062	0.830427	4.80422	2.96399	5.72477	0.841129	3.28978	3.01539	0
UBALD1	124402	UBA like domain containing 1	ENSG00000153443	36.0351	0.313625	0.245355	1.27825	0.201161	0.459085	24.9128	35.5512	33.5918	20.9908	41.2153	35.3651	43.2205	24.0327
APOC1	341	apolipoprotein C1	ENSG00000130208	4.12946	0.70596	0.552381	1.27803	0.201239	0.459085	0.830427	3.84338	6.91597	5.72477	6.72903	6.57956	7.0359	7.28263
SNORD13E	109617020	small nucleolar RNA, C/D box 13E	ENSG00000238311	7.97654	-0.743073	0.581457	-1.27795	0.201267	0.459085	12.4564	11.5301	11.8559	5.72477	15.1403	3.28978	6.03077	0.728263
FAM185A	222234	family with sequence similarity 185 member A	ENSG00000222011	29.2995	-0.279918	0.219037	-1.27795	0.201268	0.459085	27.4041	26.9036	29.6399	33.3945	25.2339	23.8509	25.1282	22.5762
FUT11	170384	fucosyltransferase 11	ENSG00000196968	84.2343	-0.18058	0.141305	-1.27794	0.201269	0.459085	84.7036	101.849	98.7996	100.183	99.2532	77.3098	80.4103	82.2938
SLC31A1	1317	solute carrier family 31 member 1	ENSG00000136868	418.915	-0.0906641	0.0709705	-1.27749	0.201429	0.459274	389.47	416.045	398.162	421.725	362.526	419.447	374.913	368.501
NPIPP1	100874381	nuclear pore complex interacting protein pseudogene 1	ENSG00000188599	4.1169	-0.9322	0.729725	-1.27747	0.201437	0.459274	4.15214	2.88253	3.95198	9.54128	1.68226	4.93467	1.00513	2.91305
			ENSG00000276223	7.07359	-0.618899	0.484473	-1.27747	0.201438	0.459274	9.96512	3.84338	9.87996	10.4954	5.04677	5.75711	3.01539	8.0109
LINC02728	101928865	long intergenic non-protein coding RNA 2728	ENSG00000251323	11.202	-0.662092	0.518363	-1.27728	0.201505	0.459361	12.4564	19.2169	15.8079	4.77064	17.6637	5.75711	6.03077	3.64132
			ENSG00000268790	2.03496	-1.04236	0.816132	-1.2772	0.201532	0.459361	3.32171	2.88253	4.93998	2.86238	3.36451	0.822445	2.01026	0.728263
			ENSG00000196295	233.79	-0.189536	0.148418	-1.27704	0.201587	0.459421	273.21	224.838	299.363	250.936	299.442	220.415	225.149	175.511
ZBTB3	79842	zinc finger and BTB domain containing 3	ENSG00000185670	59.7449	-0.212669	0.166545	-1.27694	0.201622	0.459436	68.9254	54.7681	75.0877	80.1468	54.6734	43.5896	71.3641	71.3698
KIF4A	24137	kinesin family member 4A	ENSG00000090889	260.435	0.224462	0.175792	1.27686	0.201653	0.45944	157.781	298.823	172.899	171.743	216.17	240.154	236.205	242.512
SPATA24	202051	spermatogenesis associated 24	ENSG00000170469	2.19251	1.06902	0.837345	1.27667	0.201717	0.459523	0	2.88253	0	2.86238	3.36451	3.28978	3.01539	2.18479
R3HDM2	22864	R3H domain containing 2	ENSG00000179912	429.605	-0.118033	0.0924645	-1.27652	0.201772	0.459583	512.373	438.145	411.006	476.11	412.994	426.026	435.221	421.664
CLPP	8192	caseinolytic mitochondrial matrix peptidase proteolytic subunit	ENSG00000125656	159.237	0.143824	0.112679	1.2764	0.201815	0.459615	142.833	142.205	128.439	133.578	130.375	147.218	152.78	173.327
NCOR1	9611	nuclear receptor corepressor 1	ENSG00000141027	1065.63	-0.115381	0.0904067	-1.27624	0.201871	0.459677	1147.65	966.609	1089.76	1064.81	1058.98	1017.36	1015.18	852.796
TASP1	55617	taspase 1	ENSG00000089123	103.93	0.214629	0.168211	1.27596	0.201971	0.45984	101.312	81.6717	81.0156	115.45	100.094	120.077	103.528	116.522
EBLN3P	100506710	endogenous Bornavirus like nucleoprotein 3, pseudogene	ENSG00000281649	399.067	-0.134274	0.105255	-1.2757	0.202061	0.45998	417.705	369.925	442.622	454.165	386.078	369.278	406.072	374.327
KDM4C	23081	lysine demethylase 4C	ENSG00000107077	61.1272	-0.236901	0.185718	-1.27559	0.202099	0.460003	60.6212	66.2982	82.0036	67.7431	63.0846	69.9078	53.2718	48.0654
RNU4-62P	106479586	RNA, U4 small nuclear 62, pseudogene	ENSG00000222057	2.19073	-1.04512	0.819511	-1.2753	0.202204	0.460115	4.15214	3.84338	4.93998	0.954128	2.52339	0.822445	2.01026	1.45653
POLD1	5424	DNA polymerase delta 1, catalytic subunit	ENSG00000062822	37.0119	-0.333885	0.26181	-1.27529	0.202205	0.460115	31.5562	52.8464	39.5198	32.4404	31.1218	34.5427	32.1641	26.2175
MPRIP	23164	myosin phosphatase Rho interacting protein	ENSG00000133030	168.347	-0.143023	0.11219	-1.27483	0.20237	0.460424	185.185	170.069	204.515	158.385	143.833	146.395	179.918	180.609
KIF21A	55605	kinesin family member 21A	ENSG00000139116	682.161	-0.110483	0.0866802	-1.2746	0.20245	0.460542	641.09	665.865	592.797	639.266	588.79	622.591	599.057	543.284
COL4A3	1285	collagen type IV alpha 3 chain	ENSG00000169031	1.73955	-1.07266	0.841699	-1.2744	0.202522	0.46059	1.66085	4.80422	6.91597	0.954128	3.36451	1.64489	1.00513	0.728263
			ENSG00000261167	18.2141	-0.37838	0.296915	-1.27437	0.202531	0.46059	22.4215	12.491	16.7959	20.9908	18.5048	15.6265	12.0615	10.1957
VSIG10	54621	V-set and immunoglobulin domain containing 10	ENSG00000176834	246.848	-0.110024	0.0863408	-1.2743	0.202557	0.46059	235.011	251.741	239.095	244.257	228.787	212.191	246.256	214.109
AAAS	8086	aladin WD repeat nucleoporin	ENSG00000094914	62.402	-0.235585	0.184936	-1.27388	0.202707	0.460814	67.2646	71.1025	83.9796	65.8348	61.4024	62.5058	63.3231	57.5328
EXPH5	23086	exophilin 5	ENSG00000110723	47.2153	-0.223012	0.175068	-1.27386	0.202712	0.460814	54.8082	46.1205	61.2557	45.7982	51.3088	38.6549	49.2513	40.0545
SRGAP2C	653464	SLIT-ROBO Rho GTPase activating protein 2C	ENSG00000171943	68.6925	-0.243834	0.191439	-1.27369	0.202772	0.460884	91.347	75.9067	69.1597	49.6147	75.7016	57.5711	55.2821	53.8915
KIF24	347240	kinesin family member 24	ENSG00000186638	11.7455	0.526522	0.413472	1.27342	0.20287	0.461043	8.30427	6.72591	4.93998	4.77064	4.20564	13.9816	9.04616	8.73916
ZNF234	10780	zinc finger protein 234	ENSG00000263002	65.2696	0.262247	0.205981	1.27316	0.20296	0.461183	63.1125	49.9639	52.3638	56.2936	83.2717	64.9731	75.3846	44.4241
FGGY	55277	FGGY carbohydrate kinase domain containing	ENSG00000172456	29.8165	0.341616	0.268352	1.27302	0.203012	0.461228	27.4041	20.1777	26.6759	47.7064	41.2153	43.5896	36.1846	33.5001
PELI2	57161	pellino E3 ubiquitin protein ligase family member 2	ENSG00000139946	2.26915	-1.0231	0.803772	-1.27287	0.203064	0.461228	3.32171	0.960844	3.95198	5.72477	2.52339	1.64489	3.01539	0
UBE2J1	51465	ubiquitin conjugating enzyme E2 J1	ENSG00000198833	405.231	0.142428	0.111896	1.27287	0.203066	0.461228	409.401	330.53	371.486	395.009	369.255	458.102	385.969	448.61
PMAIP1	5366	phorbol-12-myristate-13-acetate-induced protein 1	ENSG00000141682	86.705	0.230628	0.181232	1.27256	0.203176	0.461412	91.347	80.7109	68.1717	83.0092	121.964	89.6465	81.4154	86.6633
ARID4A	5926	AT-rich interaction domain 4A	ENSG00000032219	915.008	-0.1199	0.0942351	-1.27235	0.203247	0.461498	926.757	963.727	1012.7	916.917	1053.09	841.361	880.492	742.1
THORLNC	100506797	testis associated oncogenic lncRNA	ENSG00000226856	7.63005	-0.541242	0.425408	-1.27229	0.203271	0.461498	6.64342	11.5301	10.868	15.2661	10.9347	5.75711	7.0359	6.55437
KIAA0232	9778	KIAA0232	ENSG00000170871	108.615	0.179756	0.141308	1.27208	0.203344	0.461556	107.125	97.0453	120.535	78.2385	105.141	118.432	115.59	117.25
SF3A1	10291	splicing factor 3a subunit 1	ENSG00000099995	954.377	0.105401	0.0828617	1.27201	0.203369	0.461556	836.24	997.356	847.7	876.844	890.755	954.859	1028.25	954.753
CEP295	85459	centrosomal protein 295	ENSG00000166004	243.882	-0.181036	0.142332	-1.27192	0.203401	0.461556	281.515	221.955	249.963	228.991	250.656	222.883	238.215	158.033
RNF144A	9781	ring finger protein 144A	ENSG00000151692	23.3386	-0.32763	0.257592	-1.27189	0.203411	0.461556	25.7432	27.8645	35.5678	24.8073	21.8693	25.4958	22.1128	21.1196
SNRNP48	154007	small nuclear ribonucleoprotein U11/U12 subunit 48	ENSG00000168566	459.946	-0.133235	0.104793	-1.27141	0.203583	0.461857	438.465	487.148	429.778	456.073	487.855	391.484	440.246	335.001
RPS10P15	654029	ribosomal protein S10 pseudogene 15	ENSG00000213280	21.8796	0.435821	0.342799	1.27136	0.2036	0.461857	16.6085	24.0211	13.8319	16.2202	28.5984	20.5611	23.118	23.3044
CTXN1	404217	cortexin 1	ENSG00000178531	81.145	0.319695	0.251488	1.27122	0.203652	0.461908	48.9952	84.5543	91.8836	47.7064	71.4959	77.3098	90.4616	100.5
SDAD1P4	100419955	SDA1 domain containing 1 pseudogene 4	ENSG00000236803	26.8004	-0.683371	0.537657	-1.27102	0.203723	0.462005	48.1648	22.0994	80.0276	20.9908	44.5798	20.5611	27.1385	14.5653
EPS15L1	58513	epidermal growth factor receptor pathway substrate 15 like 1	ENSG00000127527	122.672	-0.167994	0.13219	-1.27086	0.203779	0.462042	137.851	128.753	127.451	124.037	99.2532	131.591	125.641	106.326
			ENSG00000254027	2.41436	-0.893264	0.702947	-1.27074	0.203821	0.462042	4.15214	1.92169	2.96399	4.77064	1.68226	1.64489	1.00513	2.91305
LRRC8C	84230	leucine rich repeat containing 8 VRAC subunit C	ENSG00000171488	17.5743	0.342339	0.269407	1.27071	0.203831	0.462042	15.7781	16.3343	14.8199	20.9908	20.1871	22.206	19.0974	24.0327
SEC63P1	100420341	SEC63 homolog, protein translocation regulator pseudogene 1	ENSG00000228057	12.2711	0.473344	0.372521	1.27065	0.203854	0.462042	8.30427	10.5693	9.87996	8.58715	13.4581	11.5142	11.0564	15.2935
DDX28	55794	DEAD-box helicase 28	ENSG00000182810	106.897	0.19239	0.151425	1.27053	0.203895	0.462071	82.2123	107.615	93.8596	105.908	110.188	110.208	107.549	115.794
PLCH2	9651	phospholipase C eta 2	ENSG00000149527	2.18537	1.03144	0.81229	1.26979	0.204159	0.462604	1.66085	0.960844	1.97599	1.90826	4.20564	3.28978	2.01026	3.64132
NELFB	25920	negative elongation factor complex member B	ENSG00000188986	248.002	0.187227	0.147462	1.26967	0.204204	0.46264	231.689	248.859	270.711	221.358	229.628	287.033	304.554	286.207
NR2C1	7181	nuclear receptor subfamily 2 group C member 1	ENSG00000120798	117.573	-0.163272	0.128668	-1.26894	0.204464	0.463164	101.312	125.871	154.127	118.312	121.123	105.273	98.5026	117.979
PUS3	83480	pseudouridine synthase 3	ENSG00000110060	75.5991	0.19766	0.155847	1.26829	0.204694	0.463561	68.095	79.7501	83.9796	64.8807	88.3185	79.7772	91.4667	80.8372
CHGA	1113	chromogranin A	ENSG00000100604	1.77999	1.16674	0.919934	1.26828	0.204696	0.463561	2.49128	1.92169	0.987996	0	2.52339	1.64489	8.04103	0.728263
TNRC6A	27327	trinucleotide repeat containing adaptor 6A	ENSG00000090905	632.621	0.12868	0.101476	1.26809	0.204766	0.463654	640.259	640.883	679.741	568.66	785.614	703.19	675.446	602.274
NIPA1	123606	NIPA magnesium transporter 1	ENSG00000170113	207.399	-0.143709	0.113349	-1.26785	0.204853	0.463736	223.385	201.777	199.575	217.541	181.684	227.817	163.836	187.892
ZNF852	285346	zinc finger protein 852	ENSG00000178917	2.79697	-0.95142	0.750434	-1.26783	0.20486	0.463736	3.32171	2.88253	3.95198	2.86238	0	1.64489	3.01539	2.18479
ORMDL3	94103	ORMDL sphingolipid biosynthesis regulator 3	ENSG00000172057	120.69	-0.189182	0.149253	-1.26753	0.204966	0.463911	122.903	151.813	124.487	132.624	102.618	118.432	123.631	121.62
JHY	79864	junctional cadherin complex regulator	ENSG00000109944	26.5465	0.29003	0.228879	1.26718	0.205091	0.46413	28.2345	26.9036	34.5798	29.578	30.2806	34.5427	33.1692	46.6089
NOTCH1	4851	notch receptor 1	ENSG00000148400	58.9203	0.231194	0.182462	1.26708	0.205126	0.464144	50.656	42.2771	40.5078	55.3394	68.9725	50.9916	62.318	41.511
ZNF808	388558	zinc finger protein 808	ENSG00000198482	22.9454	0.32376	0.25558	1.26677	0.205239	0.464305	24.9128	23.0603	22.7239	16.2202	35.3274	27.1407	24.1231	22.5762
			ENSG00000258811	2.14306	-1.03064	0.81363	-1.26672	0.205255	0.464305	6.64342	0.960844	5.92797	1.90826	3.36451	1.64489	2.01026	0.728263
TMPRSS2	7113	transmembrane serine protease 2	ENSG00000184012	72.8855	0.210329	0.166081	1.26643	0.20536	0.464465	57.2995	59.5723	71.1357	57.2477	68.1314	58.3936	77.3949	79.3807
OR8G5	219865	olfactory receptor family 8 subfamily G member 5	ENSG00000255298	1.97675	1.19902	0.946845	1.26633	0.205394	0.464465	0.830427	0	0	3.81651	0.841129	4.93467	1.00513	3.64132
PPM1B	5495	protein phosphatase, Mg2+/Mn2+ dependent 1B	ENSG00000138032	273.592	-0.119873	0.0946657	-1.26628	0.205412	0.464465	280.684	280.566	267.747	278.605	259.068	281.276	234.195	243.968
GABPB1	2553	GA binding protein transcription factor subunit beta 1	ENSG00000104064	165.149	0.160483	0.126769	1.26595	0.20553	0.464667	151.968	169.109	125.475	140.257	148.039	189.985	144.738	171.87
PCGF6	84108	polycomb group ring finger 6	ENSG00000156374	45.3841	-0.270759	0.213918	-1.26571	0.205617	0.464742	56.469	48.0422	35.5678	49.6147	26.9161	46.8794	39.2	44.4241
PAFAH2	5051	platelet activating factor acetylhydrolase 2	ENSG00000158006	76.6314	-0.190089	0.150185	-1.2657	0.205621	0.464742	76.3993	73.985	72.1237	83.9633	76.5427	60.8609	69.3539	62.6306
SLC14A1	6563	solute carrier family 14 member 1 (Kidd blood group)	ENSG00000141469	3.1466	0.897668	0.709381	1.26543	0.205719	0.464898	0.830427	4.80422	1.97599	2.86238	2.52339	4.11222	6.03077	6.55437
PCIF1	63935	phosphorylated CTD interacting factor 1	ENSG00000100982	22.2192	-0.353168	0.279142	-1.26519	0.205802	0.464999	24.0824	22.0994	28.6519	25.7615	21.0282	10.6918	22.1128	24.761
PLEKHG5	57449	pleckstrin homology and RhoGEF domain containing G5	ENSG00000171680	15.2308	-0.380009	0.300369	-1.26514	0.205821	0.464999	19.9302	15.3735	25.6879	20.0367	19.346	17.2713	14.0718	11.6522
PLA2G6	8398	phospholipase A2 group VI	ENSG00000184381	9.10916	-0.512866	0.405575	-1.26454	0.206036	0.465371	12.4564	9.60844	18.7719	10.4954	14.2992	5.75711	13.0667	3.64132
SDE2	163859	SDE2 telomere maintenance homolog	ENSG00000143751	91.559	0.199549	0.157816	1.26444	0.206072	0.465371	107.125	73.0241	56.3157	71.5596	71.4959	107.74	81.4154	94.6742
DCBLD1	285761	discoidin, CUB and LCCL domain containing 1	ENSG00000164465	170.189	0.178162	0.140902	1.26444	0.206072	0.465371	156.951	170.069	137.331	158.385	232.993	177.648	157.805	136.914
MED13L	23389	mediator complex subunit 13L	ENSG00000123066	820.913	-0.0955703	0.0756031	-1.26411	0.206192	0.465576	732.437	667.787	728.153	841.541	687.202	684.274	708.616	699.861
RNVU1-32	106481624	RNA, variant U1 small nuclear 32	ENSG00000207110	15.3209	-0.720454	0.570048	-1.26385	0.206285	0.465719	13.2868	3.84338	12.8439	8.58715	3.36451	13.1591	4.02051	2.91305
NQO2	4835	N-ribosyldihydronicotinamide:quinone reductase 2	ENSG00000124588	47.8905	0.223844	0.177124	1.26377	0.206313	0.465719	48.9952	39.3946	43.4718	34.3486	53.8322	44.412	60.3077	38.598
PRIM1	5557	DNA primase subunit 1	ENSG00000198056	189.651	-0.25283	0.200117	-1.26341	0.206441	0.465944	205.115	240.211	147.211	160.294	137.945	203.966	133.682	155.848
NUP205	23165	nucleoporin 205	ENSG00000155561	202.814	-0.237603	0.188084	-1.26328	0.206488	0.465984	264.076	207.542	160.055	191.78	130.375	225.35	164.841	178.425
			ENSG00000278601	8.56672	-0.63286	0.501058	-1.26305	0.206573	0.466005	5.81299	3.84338	15.8079	10.4954	7.57016	4.93467	8.04103	2.91305
SASS6	163786	SAS-6 centriolar assembly protein	ENSG00000156876	133.552	-0.187138	0.148166	-1.26303	0.20658	0.466005	135.36	146.048	130.415	111.633	120.281	132.414	103.528	103.413
PTGES3	10728	prostaglandin E synthase 3	ENSG00000110958	2965.05	0.0959139	0.075944	1.26296	0.206605	0.466005	2612.52	2816.23	2400.83	2676.33	2671.42	2936.13	2663.59	2954.56
			ENSG00000211491	6.63102	-0.74692	0.591432	-1.2629	0.206625	0.466005	8.30427	4.80422	9.87996	6.6789	9.25241	3.28978	3.01539	2.18479
STRADA	92335	STE20 related adaptor alpha	ENSG00000266173	11.2065	-0.540053	0.427645	-1.26285	0.206642	0.466005	18.2694	13.4518	20.7479	16.2202	20.1871	9.04689	15.0769	3.64132
EXOSC3	51010	exosome component 3	ENSG00000107371	307.47	0.18942	0.150043	1.26244	0.20679	0.466224	362.066	224.838	276.639	239.486	262.432	353.651	291.487	351.023
PRMT6	55170	protein arginine methyltransferase 6	ENSG00000198890	631.133	-0.163471	0.12949	-1.26242	0.206797	0.466224	637.768	641.844	638.245	736.587	460.938	627.525	589.005	691.122
CFAP206	154313	cilia and flagella associated protein 206	ENSG00000272514	26.9869	0.314274	0.248975	1.26227	0.206852	0.466283	26.5737	29.7862	45.4478	37.211	54.6734	41.1222	39.2	37.1414
PPP2R1A	5518	protein phosphatase 2 scaffold subunit Aalpha	ENSG00000105568	146.531	0.183573	0.145488	1.26177	0.207031	0.466605	166.085	127.792	125.475	134.532	143.833	136.526	152.78	195.903
CCDC28A-AS1	100507462	CCDC28A antisense RNA 1	ENSG00000279968	4.70427	-0.72716	0.576328	-1.26171	0.207052	0.466605	0	9.60844	7.90396	6.6789	2.52339	4.93467	4.02051	2.91305
CPPED1	55313	calcineurin like phosphoesterase domain containing 1	ENSG00000103381	46.9998	0.228211	0.180925	1.26136	0.207179	0.466825	50.656	47.0814	41.4958	42.9358	43.7387	57.5711	46.2359	64.8154
NOM1	64434	nucleolar protein with MIF4G domain 1	ENSG00000146909	193.392	-0.143237	0.113589	-1.26101	0.207304	0.467041	186.846	239.25	147.211	225.174	181.684	189.985	178.913	172.598
PPFIA3	8541	PTPRF interacting protein alpha 3	ENSG00000177380	23.9419	-0.459896	0.364867	-1.26045	0.207507	0.467435	18.2694	20.1777	40.5078	16.2202	10.9347	15.6265	22.1128	20.3914
P2RX5-TAX1BP3	100533970	P2RX5-TAX1BP3 readthrough (NMD candidate)	ENSG00000257950	2.23146	1.16397	0.923686	1.26014	0.207621	0.467624	0	0.960844	3.95198	0	2.52339	0.822445	1.00513	5.82611
FBXO21	23014	F-box protein 21	ENSG00000135108	497.79	-0.103485	0.0821446	-1.25979	0.207747	0.467843	475.004	560.172	493.01	484.697	464.303	460.569	478.441	469.73
AKR1A1	10327	aldo-keto reductase family 1 member A1	ENSG00000117448	558.76	-0.183119	0.145371	-1.25967	0.20779	0.467848	489.122	664.904	652.077	606.826	513.088	515.673	606.092	490.849
EEF1B2	1933	eukaryotic translation elongation factor 1 beta 2	ENSG00000114942	3356.57	0.107827	0.0856031	1.25961	0.207808	0.467848	3156.45	3138.12	2964.97	3411.01	3530.22	3519.24	3325.97	3278.64
TLR5	7100	toll like receptor 5	ENSG00000187554	8.0707	-0.588815	0.467516	-1.25946	0.207866	0.467848	7.47384	12.491	18.7719	15.2661	5.04677	8.22445	14.0718	8.73916
RBM14-RBM4	100526737	RBM14-RBM4 readthrough	ENSG00000248643	1.77577	-1.05809	0.840137	-1.25942	0.207878	0.467848	2.49128	2.88253	1.97599	4.77064	0.841129	1.64489	1.00513	2.18479
ZNF554	115196	zinc finger protein 554	ENSG00000172006	26.9866	-0.328861	0.261138	-1.25934	0.207909	0.467848	27.4041	19.2169	29.6399	29.578	30.2806	21.3836	20.1026	13.1087
LOC102606465	102606465	uncharacterized LOC102606465	ENSG00000233184	49.9375	-0.223657	0.177614	-1.25923	0.207946	0.467848	49.8256	46.1205	59.2797	56.2936	50.4677	41.9447	42.2154	45.8806
			ENSG00000272842	3.49702	-0.81125	0.644249	-1.25922	0.207952	0.467848	4.98256	2.88253	4.93998	4.77064	1.68226	4.11222	2.01026	2.18479
CIAO2A	84191	cytosolic iron-sulfur assembly component 2A	ENSG00000166797	436.199	0.112171	0.0890856	1.25914	0.207981	0.467849	409.401	409.32	450.526	420.771	530.752	441.653	427.18	426.034
			ENSG00000251666	2.81599	-0.956701	0.760022	-1.25878	0.20811	0.468072	0.830427	2.88253	7.90396	1.90826	0.841129	0.822445	4.02051	1.45653
RPIA	22934	ribose 5-phosphate isomerase A	ENSG00000153574	214.217	-0.19891	0.15805	-1.25853	0.208202	0.468199	211.759	219.072	183.767	196.55	184.207	195.742	159.815	166.772
CRYZL2P	730102	crystallin zeta like 2, pseudogene	ENSG00000242193	3.4874	-0.694866	0.552154	-1.25846	0.208224	0.468199	6.64342	6.72591	11.8559	4.77064	3.36451	3.28978	6.03077	5.82611
GOT1	2805	glutamic-oxaloacetic transaminase 1	ENSG00000120053	290.112	0.118414	0.0941218	1.25809	0.20836	0.468432	243.315	273.841	258.855	255.706	266.638	297.725	279.426	275.284
PTPRA	5786	protein tyrosine phosphatase receptor type A	ENSG00000132670	228.503	-0.120845	0.0960602	-1.25802	0.208386	0.468432	228.367	260.389	216.371	274.789	219.535	213.836	251.282	218.479
POLR1G	10849	RNA polymerase I subunit G	ENSG00000117877	163.293	-0.191459	0.152213	-1.25784	0.208451	0.468514	133.699	188.325	140.295	168.881	117.758	128.301	170.872	136.914
TERF2IP	54386	TERF2 interacting protein	ENSG00000166848	2599.39	0.113806	0.0905031	1.25748	0.208579	0.468737	2146.65	2531.82	2354.39	2325.21	2419.09	2475.56	2603.28	2626.85
ALDH1A3	220	aldehyde dehydrogenase 1 family member A3	ENSG00000184254	16.599	0.340535	0.270852	1.25727	0.208655	0.468808	17.439	19.2169	16.7959	20.0367	29.4395	23.8509	26.1333	14.5653
PRR7	80758	proline rich 7, synaptic	ENSG00000131188	139.104	0.264358	0.21027	1.25723	0.208669	0.468808	115.429	166.226	114.607	133.578	185.889	157.087	133.682	158.761
MKNK2	2872	MAPK interacting serine/threonine kinase 2	ENSG00000099875	231.169	0.160768	0.127891	1.25708	0.208726	0.468871	235.841	232.524	230.203	236.624	278.414	211.368	276.41	279.653
			ENSG00000259605	3.79534	-0.777805	0.618964	-1.25662	0.20889	0.469174	2.49128	4.80422	7.90396	6.6789	7.57016	3.28978	1.00513	0.728263
HIF1A	3091	hypoxia inducible factor 1 subunit alpha	ENSG00000100644	781.355	0.125151	0.0996118	1.25638	0.208978	0.469305	643.581	724.476	879.316	804.33	822.624	770.631	825.21	905.96
TXNDC12	51060	thioredoxin domain containing 12	ENSG00000117862	2.53429	-0.957515	0.762325	-1.25605	0.209099	0.469514	3.32171	4.80422	1.97599	2.86238	0	2.46733	2.01026	2.18479
CUL3	8452	cullin 3	ENSG00000036257	229.893	0.136164	0.108446	1.25559	0.209263	0.469792	202.624	206.581	242.059	196.55	208.6	249.201	215.097	255.62
METAP2	10988	methionyl aminopeptidase 2	ENSG00000111142	3030.04	0.122678	0.0977092	1.25554	0.209281	0.469792	2701.38	3055.48	2581.63	2840.44	3264.42	2946.82	3092.78	2867.9
BDKRB2	624	bradykinin receptor B2	ENSG00000168398	3.12175	0.819969	0.653155	1.2554	0.209335	0.469846	5.81299	2.88253	1.97599	0.954128	7.57016	4.11222	5.02564	4.36958
RAD21	5885	RAD21 cohesin complex component	ENSG00000164754	3268.02	0.111621	0.0889292	1.25517	0.209417	0.469965	2874.11	3429.25	2838.51	2760.29	3272.83	3350.64	3158.11	3077.64
TMSB15B	286527	thymosin beta 15B	ENSG00000158427	2.84222	-0.964497	0.768621	-1.25484	0.209536	0.470113	4.98256	1.92169	4.93998	0.954128	0	2.46733	1.00513	2.91305
TMEM91	641649	transmembrane protein 91	ENSG00000142046	10.9742	-0.543383	0.433034	-1.25483	0.209541	0.470113	20.7607	16.3343	11.8559	7.63303	18.5048	4.11222	11.0564	5.82611
TDRD3	81550	tudor domain containing 3	ENSG00000083544	59.3004	-0.220011	0.175379	-1.25449	0.209663	0.470261	54.8082	61.494	72.1237	50.5688	53.8322	47.7018	46.2359	56.0763
GEMIN6	79833	gem nuclear organelle associated protein 6	ENSG00000152147	110.42	0.153487	0.122351	1.25449	0.209665	0.470261	98.8208	103.771	96.8236	121.174	111.87	129.946	105.538	118.707
BOLA2	552900	bolA family member 2	ENSG00000169627	4.95633	0.649052	0.517491	1.25423	0.209759	0.470344	4.98256	4.80422	4.93998	2.86238	7.57016	5.75711	7.0359	7.28263
CELSR3	1951	cadherin EGF LAG seven-pass G-type receptor 3	ENSG00000008300	47.5938	-0.232618	0.185467	-1.25422	0.209761	0.470344	58.9603	47.0814	63.2317	67.7431	54.6734	46.8794	59.3026	42.2393
MARCHF3	115123	membrane associated ring-CH-type finger 3	ENSG00000173926	12.9094	-0.433393	0.345577	-1.25412	0.2098	0.470366	18.2694	18.256	6.91597	16.2202	8.41129	11.5142	13.0667	11.6522
RSPRY1	89970	ring finger and SPRY domain containing 1	ENSG00000159579	88.8397	0.184877	0.147447	1.25385	0.209895	0.470515	71.4167	81.6717	94.8476	76.3303	86.6362	88.824	93.4769	98.3156
COPS6	10980	COP9 signalosome subunit 6	ENSG00000168090	627.063	0.131831	0.10521	1.25303	0.210197	0.471093	548.912	651.452	580.941	580.11	560.192	652.199	675.446	698.405
LINC02875	388407	long intergenic non-protein coding RNA 2875	ENSG00000187013	1.94628	0.992676	0.792249	1.25298	0.210212	0.471093	1.66085	0.960844	1.97599	2.86238	4.20564	4.93467	1.00513	4.36958
			ENSG00000229820	4.37907	-0.800413	0.638876	-1.25285	0.210262	0.471112	7.47384	5.76506	7.90396	4.77064	9.25241	2.46733	0	2.91305
ERO1B	56605	endoplasmic reticulum oxidoreductase 1 beta	ENSG00000086619	29.9249	0.318659	0.254357	1.2528	0.210278	0.471112	29.8954	22.0994	51.3758	20.9908	41.2153	41.9447	38.1949	33.5001
			ENSG00000280009	28.0387	-0.346308	0.276573	-1.25214	0.210519	0.471486	26.5737	29.7862	24.6999	25.7615	26.9161	19.7387	20.1026	17.4783
ZBTB48	3104	zinc finger and BTB domain containing 48	ENSG00000204859	8.77674	0.497732	0.397555	1.25198	0.210576	0.471486	13.2868	2.88253	7.90396	6.6789	11.7758	6.57956	18.0923	8.73916
CDK1	983	cyclin dependent kinase 1	ENSG00000170312	521.423	-0.193631	0.154669	-1.25191	0.210604	0.471486	443.448	650.491	387.294	415.046	410.471	472.906	368.882	404.914
PCOLCE2	26577	procollagen C-endopeptidase enhancer 2	ENSG00000163710	63.8497	-0.244486	0.195296	-1.25188	0.210615	0.471486	63.9429	51.8856	53.3518	67.7431	46.2621	53.4589	40.2051	58.9893
NEIL2	252969	nei like DNA glycosylase 2	ENSG00000154328	104.724	0.19325	0.15437	1.25187	0.210619	0.471486	104.634	85.5151	99.7875	126.899	142.992	111.853	113.58	108.511
BRD3	8019	bromodomain containing 3	ENSG00000169925	1026.36	-0.143211	0.114398	-1.25186	0.21062	0.471486	1235.68	1145.33	1055.18	1025.69	1136.36	997.626	970.954	936.547
ZNF182	7569	zinc finger protein 182	ENSG00000147118	40.5919	-0.238155	0.190315	-1.25137	0.210799	0.47182	44.0126	35.5512	50.3878	50.5688	49.6266	41.1222	34.1744	28.4023
ZSWIM7	125150	zinc finger SWIM-type containing 7	ENSG00000214941	253.319	-0.128725	0.102903	-1.25094	0.210957	0.471957	249.128	290.175	300.351	270.018	266.638	245.911	280.431	223.577
H2BC4	8347	H2B clustered histone 4	ENSG00000180596	38.7787	0.397476	0.31775	1.25091	0.210967	0.471957	29.8954	26.9036	21.7359	38.1651	20.1871	54.2814	32.1641	46.6089
SNRNP27	11017	small nuclear ribonucleoprotein U4/U6.U5 subunit 27	ENSG00000124380	389.188	0.0946262	0.0756485	1.25087	0.210983	0.471957	372.862	353.591	377.414	374.972	360.844	417.802	379.939	418.023
LSAMP	4045	limbic system associated membrane protein	ENSG00000185565	6.08842	0.625434	0.500006	1.25085	0.210988	0.471957	6.64342	8.6476	6.91597	2.86238	15.9814	9.86934	7.0359	5.82611
EPHB4	2050	EPH receptor B4	ENSG00000196411	1375.64	0.134891	0.107843	1.2508	0.211006	0.471957	1512.21	1196.25	1135.21	1326.24	1467.77	1398.16	1493.62	1321.07
TRPS1	7227	transcriptional repressor GATA binding 1	ENSG00000104447	3498.43	-0.0982016	0.0785176	-1.2507	0.211046	0.471979	3296.8	3310.11	3250.51	3084.7	3307.32	2861.29	3050.56	2873
ATF7IP2	80063	activating transcription factor 7 interacting protein 2	ENSG00000166669	108.591	-0.169289	0.135368	-1.25059	0.211085	0.472001	96.3295	89.3585	112.631	118.312	84.954	95.4036	97.4975	92.4894
SKIV2L	6499	Ski2 like RNA helicase	ENSG00000204351	162.632	0.240782	0.192548	1.25051	0.211115	0.472003	211.759	122.027	123.499	135.486	195.983	171.891	179.918	155.12
			ENSG00000214248	6.6451	-0.574539	0.459548	-1.25023	0.211217	0.472167	13.2868	4.80422	13.8319	6.6789	8.41129	2.46733	8.04103	7.28263
NDUFS1	4719	NADH:ubiquinone oxidoreductase core subunit S1	ENSG00000023228	482.014	-0.09441	0.0755303	-1.24996	0.211314	0.472299	426.009	473.696	542.41	531.449	479.443	449.877	442.257	471.915
			ENSG00000254615	1.77518	1.10885	0.887147	1.2499	0.211335	0.472299	1.66085	0	2.96399	0	2.52339	2.46733	2.01026	2.91305
FHIT	2272	fragile histidine triad diadenosine triphosphatase	ENSG00000189283	20.335	-0.441192	0.353069	-1.24959	0.211449	0.472489	24.0824	14.4127	37.5438	14.3119	25.2339	15.6265	14.0718	11.6522
ARL14EP	120534	ADP ribosylation factor like GTPase 14 effector protein	ENSG00000152219	168.525	-0.143212	0.114622	-1.24943	0.21151	0.472559	160.272	188.325	191.671	183.193	190.095	139.816	170.872	154.392
GPR89B	51463	G protein-coupled receptor 89B	ENSG00000188092	93.9711	-0.225039	0.180203	-1.24881	0.211734	0.472839	92.1774	80.7109	99.7875	107.816	90.8419	86.3567	75.3846	72.8263
ADNP2	22850	ADNP homeobox 2	ENSG00000101544	385.935	0.135853	0.108805	1.24859	0.211814	0.472839	392.792	314.196	349.75	314.862	333.928	419.447	367.877	386.708
DDX20	11218	DEAD-box helicase 20	ENSG00000064703	177.46	0.142801	0.114375	1.24854	0.211835	0.472839	157.781	178.717	174.875	148.844	154.768	197.387	212.082	166.772
			ENSG00000260093	5.1019	-0.798227	0.639339	-1.24852	0.211841	0.472839	9.96512	5.76506	8.89196	7.63303	5.8879	0	7.0359	5.82611
			ENSG00000258355	5.78269	-0.587864	0.470868	-1.24847	0.211859	0.472839	9.96512	2.88253	13.8319	7.63303	6.72903	4.11222	8.04103	4.36958
CARD8	22900	caspase recruitment domain family member 8	ENSG00000105483	54.2769	0.216718	0.173587	1.24847	0.21186	0.472839	56.469	43.238	56.3157	60.1101	76.5427	58.3936	57.2923	58.9893
KIAA1549	57670	KIAA1549	ENSG00000122778	63.195	-0.224143	0.179535	-1.24847	0.21186	0.472839	83.8731	62.4549	82.9916	75.3761	56.3556	67.4405	62.318	74.2829
LACTB2	51110	lactamase beta 2	ENSG00000147592	86.2859	-0.203102	0.162684	-1.24844	0.211869	0.472839	92.1774	87.4368	75.0877	106.862	75.7016	97.0485	67.3436	73.5546
ATXN7L1	222255	ataxin 7 like 1	ENSG00000146776	28.0671	0.288686	0.231272	1.24825	0.211939	0.472905	27.4041	21.1386	27.6639	36.2569	33.6451	36.1876	33.1692	34.2284
			ENSG00000261094	26.3184	-0.291749	0.233744	-1.24816	0.211974	0.472905	27.4041	20.1777	31.6159	29.578	22.7105	21.3836	22.1128	22.5762
CENPM	79019	centromere protein M	ENSG00000100162	76.1329	-0.248969	0.199475	-1.24812	0.211987	0.472905	52.3169	97.0453	61.2557	56.2936	57.1967	50.1691	45.2308	69.9133
TROAP	10024	trophinin associated protein	ENSG00000135451	42.9346	0.341558	0.27368	1.24802	0.212024	0.472906	24.9128	38.4338	43.4718	16.2202	36.1685	45.2345	34.1744	39.3262
AK9	221264	adenylate kinase 9	ENSG00000155085	71.628	-0.195349	0.156535	-1.24796	0.212046	0.472906	63.1125	68.2199	86.9436	91.5963	84.954	54.2814	68.3487	62.6306
HOXA11	3207	homeobox A11	ENSG00000005073	5.34088	0.666857	0.534428	1.2478	0.212106	0.472974	3.32171	5.76506	4.93998	3.81651	3.36451	5.75711	13.0667	6.55437
ZMYND10	51364	zinc finger MYND-type containing 10	ENSG00000004838	2.22342	-1.05001	0.841591	-1.24765	0.212161	0.473031	6.64342	0.960844	4.93998	0.954128	1.68226	3.28978	0	1.45653
RRS1	23212	ribosome biogenesis regulator 1 homolog	ENSG00000179041	520.988	-0.123575	0.0990603	-1.24748	0.212223	0.473105	540.608	453.518	463.37	425.541	462.621	435.073	446.277	388.164
UBE2V1	7335	ubiquitin conjugating enzyme E2 V1	ENSG00000244687	14.8026	0.410417	0.329038	1.24732	0.212279	0.473164	8.30427	22.0994	13.8319	14.3119	22.7105	20.5611	17.0872	16.7501
GNG7	2788	G protein subunit gamma 7	ENSG00000176533	30.1518	-0.283359	0.227198	-1.24719	0.212328	0.473207	28.2345	42.2771	37.5438	28.6238	31.9629	25.4958	30.1539	24.761
KIF27	55582	kinesin family member 27	ENSG00000165115	61.94	-0.233201	0.187008	-1.24701	0.212394	0.473289	66.4342	56.6898	79.0396	72.5137	79.0661	51.814	58.2974	45.1523
LRSAM1	90678	leucine rich repeat and sterile alpha motif containing 1	ENSG00000148356	35.3998	-0.305267	0.244857	-1.24672	0.212501	0.473463	31.5562	40.3555	43.4718	45.7982	47.9443	25.4958	28.1436	28.4023
BDNF-AS	497258	BDNF antisense RNA	ENSG00000245573	12.2485	-0.470152	0.377137	-1.24663	0.212532	0.473466	29.0649	16.3343	12.8439	22.8991	14.2992	16.4489	11.0564	16.7501
DNAJC14	85406	DnaJ heat shock protein family (Hsp40) member C14	ENSG00000135392	64.9762	-0.232403	0.186462	-1.24638	0.212625	0.473585	88.8557	61.494	65.2077	76.3303	55.5145	74.02	53.2718	65.5437
SLX4	84464	SLX4 structure-specific endonuclease subunit	ENSG00000188827	44.6029	0.23148	0.185729	1.24633	0.212644	0.473585	44.0126	37.4729	53.3518	32.4404	51.3088	50.1691	49.2513	45.8806
TRA2B	6434	transformer 2 beta homolog	ENSG00000136527	1282.42	-0.129845	0.104189	-1.24625	0.212673	0.473585	1312.07	1161.66	1241.91	1202.2	1154.03	1226.27	1010.15	1103.32
PAXBP1-AS1	100506215	PAXBP1 antisense RNA 1	ENSG00000238197	6.5008	-0.63241	0.507512	-1.2461	0.212728	0.473642	8.30427	4.80422	3.95198	11.4495	5.8879	1.64489	6.03077	5.09784
DUSP9	1852	dual specificity phosphatase 9	ENSG00000130829	11.213	0.445834	0.357876	1.24578	0.212847	0.473781	11.626	13.4518	7.90396	7.63303	13.4581	7.402	19.0974	16.0218
			ENSG00000285669	23.2369	-0.426193	0.342127	-1.24571	0.212869	0.473781	34.8779	15.3735	22.7239	24.8073	26.9161	16.4489	16.0821	13.837
MED23	9439	mediator complex subunit 23	ENSG00000112282	126.16	0.202581	0.162625	1.24569	0.212878	0.473781	121.242	122.027	160.055	152.661	214.488	139.816	155.795	129.631
			ENSG00000239415	12.681	-0.579134	0.46501	-1.24542	0.212977	0.473935	16.6085	6.72591	25.6879	19.0826	19.346	6.57956	15.0769	5.09784
MYH10	4628	myosin heavy chain 10	ENSG00000133026	181.649	-0.14056	0.112877	-1.24524	0.213042	0.474015	198.472	227.72	170.923	159.339	178.319	171.891	184.944	153.664
FLAD1	80308	flavin adenine dinucleotide synthetase 1	ENSG00000160688	135.238	0.165758	0.133122	1.24516	0.213073	0.474018	122.903	152.774	135.355	129.761	156.45	133.236	143.733	171.142
PDCD2L	84306	programmed cell death 2 like	ENSG00000126249	68.9708	0.312543	0.251041	1.24499	0.213136	0.474092	55.6386	46.1205	52.3638	57.2477	42.8976	88.0016	58.2974	72.8263
NELFA	7469	negative elongation factor complex member A	ENSG00000185049	199.82	0.125584	0.100907	1.24455	0.213299	0.474389	181.033	203.699	169.935	174.605	201.871	185.873	200.021	207.555
CEP70	80321	centrosomal protein 70	ENSG00000114107	234.244	-0.130055	0.104518	-1.24432	0.21338	0.474438	230.028	210.425	272.687	260.477	238.039	229.462	235.2	188.62
PDE8A	5151	phosphodiesterase 8A	ENSG00000073417	113.257	0.167818	0.134871	1.24428	0.213396	0.474438	112.938	95.1236	139.307	109.725	127.852	114.32	130.667	139.827
TOR3A	64222	torsin family 3 member A	ENSG00000186283	230.275	0.182369	0.146577	1.24419	0.21343	0.474438	175.22	262.31	161.043	168.881	217.852	193.275	213.087	245.425
VAPA	9218	VAMP associated protein A	ENSG00000101558	764.096	0.095112	0.0764517	1.24408	0.21347	0.474438	704.202	669.708	751.865	763.303	697.296	782.968	749.826	852.068
AAR2	25980	AAR2 splicing factor	ENSG00000131043	87.3619	0.197688	0.158913	1.24401	0.213497	0.474438	74.7384	81.6717	103.74	95.4128	95.8887	84.7118	95.4872	128.903
			ENSG00000273338	3.31918	0.903437	0.726231	1.24401	0.213497	0.474438	0	2.88253	2.96399	1.90826	2.52339	5.75711	1.00513	4.36958
AGAP6	414189	ArfGAP with GTPase domain, ankyrin repeat and PH domain 6	ENSG00000204149	27.3545	-0.331756	0.26672	-1.24384	0.21356	0.474466	24.9128	28.8253	39.5198	30.5321	33.6451	18.9162	27.1385	18.9348
THAP2	83591	THAP domain containing 2	ENSG00000173451	22.9527	-0.344591	0.277044	-1.24381	0.213569	0.474466	21.5911	24.0211	35.5678	19.0826	15.1403	18.0938	28.1436	18.2066
THAP1	55145	THAP domain containing 1	ENSG00000131931	73.9306	0.204807	0.164673	1.24371	0.213605	0.474481	67.2646	62.4549	60.2677	61.0642	63.0846	69.9078	66.3385	88.8481
			ENSG00000236723	9.41205	-0.562042	0.452092	-1.2432	0.213792	0.474833	6.64342	10.5693	12.8439	11.4495	14.2992	4.93467	6.03077	2.91305
TMEM41A	90407	transmembrane protein 41A	ENSG00000163900	198.253	-0.148062	0.119128	-1.24289	0.21391	0.475011	174.39	217.151	196.611	205.138	176.637	189.162	157.805	189.348
HIKESHI	51501	heat shock protein nuclear import factor hikeshi	ENSG00000149196	134.747	0.202991	0.163337	1.24277	0.213952	0.475011	126.225	129.714	108.68	141.211	146.356	163.667	115.59	155.12
ALPK3	57538	alpha kinase 3	ENSG00000136383	5.2411	0.601574	0.484078	1.24272	0.213971	0.475011	4.15214	1.92169	7.90396	7.63303	5.8879	6.57956	9.04616	10.924
RNF185	91445	ring finger protein 185	ENSG00000138942	15.3981	-0.373959	0.300932	-1.24267	0.213991	0.475011	12.4564	13.4518	27.6639	21.9449	10.9347	17.2713	14.0718	15.2935
BCAS2	10286	BCAS2 pre-mRNA processing factor	ENSG00000116752	1242.93	0.116582	0.0938231	1.24258	0.214024	0.475016	1243.15	1134.76	1201.4	1265.17	1175.06	1475.47	1175	1423.75
DDHD2	23259	DDHD domain containing 2	ENSG00000085788	98.073	-0.173422	0.139592	-1.24235	0.214107	0.475016	108.786	100.889	98.7996	117.358	84.1129	110.208	97.4975	86.6633
ING2	3622	inhibitor of growth family member 2	ENSG00000168556	265.05	-0.130084	0.104708	-1.24235	0.214107	0.475016	252.45	271.919	291.459	249.027	253.18	254.958	224.144	238.87
IFI6	2537	interferon alpha inducible protein 6	ENSG00000126709	326.848	0.363308	0.292438	1.24234	0.21411	0.475016	102.143	141.244	107.692	122.128	162.338	197.387	116.595	131.816
C2CD4C	126567	C2 calcium dependent domain containing 4C	ENSG00000183186	32.8503	-0.271197	0.218323	-1.24218	0.21417	0.475083	39.0301	36.5121	36.5558	24.8073	32.804	29.608	31.159	21.1196
OSBP2	23762	oxysterol binding protein 2	ENSG00000184792	9.95613	0.494734	0.398348	1.24197	0.214249	0.475194	7.47384	4.80422	7.90396	10.4954	12.6169	9.86934	7.0359	13.1087
ZNF213	7760	zinc finger protein 213	ENSG00000085644	12.261	0.489611	0.394266	1.24183	0.2143	0.47524	14.1173	7.68675	9.87996	5.72477	14.2992	16.4489	13.0667	9.46742
GPATCH11	253635	G-patch domain containing 11	ENSG00000152133	188.864	0.151367	0.121905	1.24168	0.214354	0.475296	159.442	194.091	151.163	160.294	198.506	186.695	192.985	161.674
RPS2P40	91561	ribosomal protein S2 pseudogene 40	ENSG00000197149	4.87972	-0.701899	0.565415	-1.24139	0.214462	0.475415	3.32171	6.72591	5.92797	7.63303	2.52339	4.93467	5.02564	2.18479
SNX11	29916	sorting nexin 11	ENSG00000002919	69.9717	0.225575	0.181714	1.24138	0.214467	0.475415	63.1125	67.2591	78.0516	52.4771	62.2435	77.3098	76.3898	88.1199
SH3GLB2	56904	SH3 domain containing GRB2 like, endophilin B2	ENSG00000148341	146.13	-0.158069	0.127426	-1.24047	0.214801	0.476078	158.612	167.187	196.611	167.927	169.908	132.414	178.913	139.098
CFL2	1073	cofilin 2	ENSG00000165410	52.3353	0.215565	0.173786	1.24041	0.214825	0.476078	65.6037	55.729	51.3758	60.1101	55.5145	68.2629	71.3641	75.7394
PRPS2	5634	phosphoribosyl pyrophosphate synthetase 2	ENSG00000101911	151.45	-0.151394	0.12208	-1.24012	0.214932	0.476249	142.003	158.539	155.115	124.037	117.758	132.414	127.651	142.74
VPS11	55823	VPS11 core subunit of CORVET and HOPS complexes	ENSG00000160695	88.016	0.162373	0.130953	1.23993	0.215001	0.476272	79.721	87.4368	85.9556	74.422	90.0008	91.2914	99.5077	86.6633
GIPR	2696	gastric inhibitory polypeptide receptor	ENSG00000010310	2.86118	0.921171	0.742952	1.23988	0.21502	0.476272	2.49128	2.88253	1.97599	0.954128	5.04677	4.93467	2.01026	3.64132
LEPROT	54741	leptin receptor overlapping transcript	ENSG00000213625	130.118	0.185573	0.149674	1.23985	0.215031	0.476272	123.734	108.575	119.547	123.083	119.44	152.975	114.585	151.479
LINC00311	197196	long intergenic non-protein coding RNA 311	ENSG00000179219	1.93187	1.45182	1.17109	1.23971	0.215082	0.476321	2.49128	0	0	0	2.52339	3.28978	0	1.45653
H3-5	440093	H3.5 histone	ENSG00000188375	2.22494	-1.12516	0.907658	-1.23963	0.215112	0.476322	2.49128	3.84338	0.987996	1.90826	0.841129	1.64489	2.01026	0
LENG1	79165	leukocyte receptor cluster member 1	ENSG00000105617	40.8658	0.288014	0.232401	1.2393	0.215235	0.476484	29.0649	47.0814	33.5918	31.4862	39.533	46.0569	39.2	46.6089
ZNF778	197320	zinc finger protein 778	ENSG00000170100	238.966	0.137698	0.111112	1.23927	0.215244	0.476484	212.589	245.015	187.719	207.046	218.693	237.687	258.318	225.033
ZNF611	81856	zinc finger protein 611	ENSG00000213020	36.5524	-0.258839	0.20893	-1.23888	0.215391	0.476743	28.2345	39.3946	45.4478	43.8899	32.804	37.01	34.1744	26.9457
			ENSG00000273361	5.36762	-0.61625	0.497529	-1.23862	0.215486	0.476889	7.47384	6.72591	8.89196	8.58715	3.36451	3.28978	4.02051	9.46742
DBF4	10926	DBF4 zinc finger	ENSG00000006634	578.396	-0.135379	0.109341	-1.23814	0.215666	0.477188	459.226	706.22	545.374	526.679	515.612	554.328	471.405	493.034
HMGN5	79366	high mobility group nucleosome binding domain 5	ENSG00000198157	62.49	0.263182	0.21257	1.23809	0.215681	0.477188	57.2995	45.1597	46.4358	50.5688	64.7669	56.7487	60.3077	58.2611
ECH1	1891	enoyl-CoA hydratase 1	ENSG00000104823	182.309	-0.154672	0.12495	-1.23787	0.215765	0.477309	185.185	195.051	225.263	158.385	193.46	166.956	174.892	151.479
TBC1D8B	54885	TBC1 domain family member 8B	ENSG00000133138	77.3439	-0.229251	0.185253	-1.2375	0.215901	0.477537	85.534	72.0633	109.668	93.5046	74.8604	67.4405	81.4154	83.7503
VCPKMT	79609	valosin containing protein lysine methyltransferase	ENSG00000100483	91.2484	-0.164521	0.132954	-1.23743	0.215927	0.477537	91.347	88.3977	99.7875	88.7339	100.935	69.9078	76.3898	80.8372
ORC5	5001	origin recognition complex subunit 5	ENSG00000164815	99.6	0.187819	0.151792	1.23735	0.215958	0.477539	99.6512	70.1416	89.9076	87.7798	72.3371	103.628	122.626	99.7721
TTC21B	79809	tetratricopeptide repeat domain 21B	ENSG00000123607	47.0283	-0.340698	0.275437	-1.23694	0.216111	0.477776	80.5514	44.1988	48.4118	48.6605	50.4677	54.2814	39.2	32.0436
USO1	8615	USO1 vesicle transport factor	ENSG00000138768	427.817	0.115046	0.0930114	1.2369	0.216124	0.477776	404.418	383.377	428.79	412.183	453.368	453.167	409.087	446.425
SDHAP2	727956	succinate dehydrogenase complex flavoprotein subunit A pseudogene 2	ENSG00000242086	148.785	-0.201626	0.163026	-1.23677	0.216172	0.477794	176.051	145.087	177.839	149.798	173.272	130.769	159.815	102.685
TMEM62	80021	transmembrane protein 62	ENSG00000137842	22.0531	-0.300995	0.243382	-1.23672	0.216192	0.477794	30.7258	27.8645	31.6159	24.8073	23.5516	19.7387	21.1077	28.4023
			ENSG00000257818	4.05438	-0.76243	0.616554	-1.2366	0.216236	0.477827	4.15214	5.76506	8.89196	2.86238	4.20564	2.46733	4.02051	2.18479
RNU6-1099P	106481526	RNA, U6 small nuclear 1099, pseudogene	ENSG00000200403	8.02379	-0.632176	0.511316	-1.23637	0.216321	0.47795	10.7956	4.80422	13.8319	10.4954	6.72903	8.22445	4.02051	6.55437
			ENSG00000278291	57.4846	-0.217684	0.176095	-1.23618	0.216393	0.477957	48.9952	66.2982	65.2077	77.2844	50.4677	66.618	37.1898	64.0872
SOX2	6657	SRY-box transcription factor 2	ENSG00000181449	298.656	0.167302	0.135342	1.23614	0.216408	0.477957	254.941	417.006	394.21	336.807	394.489	386.549	435.221	358.306
LINC02389	400046	long intergenic non-protein coding RNA 2389	ENSG00000255693	4.65092	0.668434	0.540751	1.23612	0.216413	0.477957	4.15214	2.88253	5.92797	4.77064	9.25241	9.04689	8.04103	2.18479
ZCCHC9	84240	zinc finger CCHC-type containing 9	ENSG00000131732	216.79	-0.117423	0.0950032	-1.23599	0.216462	0.477999	238.333	252.702	219.335	226.128	222.058	210.546	218.113	213.381
LOC101927151	101927151	uncharacterized LOC101927151	ENSG00000267575	27.7767	-0.29688	0.240265	-1.23564	0.216594	0.478225	33.2171	24.0211	36.5558	23.8532	25.2339	18.9162	29.1487	23.3044
CHMP1B	57132	charged multivesicular body protein 1B	ENSG00000255112	240.249	0.15431	0.124907	1.2354	0.216681	0.478353	276.532	197.934	253.915	258.569	277.572	286.211	261.333	273.827
TRIM14	9830	tripartite motif containing 14	ENSG00000106785	171.494	-0.147261	0.119216	-1.23525	0.216739	0.478414	166.916	201.777	175.863	201.321	161.497	176.003	148.759	184.251
SLC9B1	150159	solute carrier family 9 member B1	ENSG00000164037	3.26593	-0.899539	0.728339	-1.23506	0.21681	0.478505	6.64342	1.92169	5.92797	3.81651	4.20564	2.46733	0	2.91305
RPL6P10	642828	ribosomal protein L6 pseudogene 10	ENSG00000243199	6.35573	-0.633078	0.512766	-1.23463	0.216967	0.478786	6.64342	12.491	2.96399	10.4954	3.36451	6.57956	6.03077	5.09784
MMS19	64210	MMS19 homolog, cytosolic iron-sulfur assembly component	ENSG00000155229	829.251	0.128051	0.103791	1.23374	0.217299	0.479453	759.841	887.82	818.06	840.587	1010.2	820.8	946.831	836.046
C6orf99	100130967	chromosome 6 putative open reading frame 99	ENSG00000203711	6.18791	0.620893	0.503385	1.23344	0.217413	0.479611	1.66085	8.6476	1.97599	4.77064	5.04677	8.22445	5.02564	7.28263
ZFAND2A-DT	101927021	ZFAND2A divergent transcript	ENSG00000229043	49.3016	0.287124	0.232792	1.23339	0.21743	0.479611	38.1996	60.5332	53.3518	45.7982	79.9072	41.1222	59.3026	60.4459
GTF2A2	2958	general transcription factor IIA subunit 2	ENSG00000140307	200.618	0.137995	0.11192	1.23298	0.217582	0.479694	200.133	219.072	199.575	203.229	227.105	217.125	221.128	238.142
LYST	1130	lysosomal trafficking regulator	ENSG00000143669	43.8795	0.255961	0.207598	1.23296	0.217589	0.479694	34.0475	27.8645	59.2797	46.7523	65.608	47.7018	38.1949	47.3371
			ENSG00000276250	2.72209	0.959904	0.778561	1.23292	0.217605	0.479694	0.830427	1.92169	1.97599	1.90826	4.20564	0.822445	5.02564	2.91305
TMEM123	114908	transmembrane protein 123	ENSG00000152558	469.189	-0.177721	0.144155	-1.23284	0.217634	0.479694	496.595	447.753	437.682	519.046	348.227	478.663	401.046	452.252
			ENSG00000267811	3.09038	-0.860166	0.69771	-1.23284	0.217635	0.479694	4.98256	2.88253	6.91597	1.90826	0.841129	0	4.02051	4.36958
ALG8	79053	ALG8 alpha-1,3-glucosyltransferase	ENSG00000159063	278.596	-0.121434	0.0985019	-1.23281	0.217646	0.479694	270.719	281.527	325.051	310.092	307.012	250.846	284.451	249.794
LONRF1	91694	LON peptidase N-terminal domain and ring finger 1	ENSG00000154359	286.326	-0.130032	0.105488	-1.23267	0.217698	0.479743	269.058	257.506	285.531	322.495	236.357	277.986	264.349	257.805
RELCH	57614	RAB11 binding and LisH domain, coiled-coil and HEAT repeat containing	ENSG00000134444	56.8413	-0.225103	0.18265	-1.23243	0.217789	0.479878	59.7907	43.238	60.2677	55.3394	53.8322	38.6549	50.2564	45.1523
SLC8A1	6546	solute carrier family 8 member A1	ENSG00000183023	9.53009	-0.430112	0.349087	-1.23211	0.217909	0.479963	18.2694	13.4518	18.7719	20.0367	11.7758	12.3367	11.0564	16.7501
CCHCR1	54535	coiled-coil alpha-helical rod protein 1	ENSG00000204536	41.1174	0.289746	0.235165	1.2321	0.217912	0.479963	34.0475	37.4729	27.6639	21.9449	49.6266	37.01	31.159	30.5871
RRP1	8568	ribosomal RNA processing 1	ENSG00000160214	116.601	0.190691	0.154778	1.23203	0.217937	0.479963	93.8383	123.949	93.8596	114.495	134.581	115.965	119.61	115.794
TVP23B	51030	trans-golgi network vesicle protein 23 homolog B	ENSG00000171928	18.1467	0.391146	0.317487	1.23201	0.217946	0.479963	19.9302	12.491	16.7959	11.4495	19.346	22.206	22.1128	16.7501
NAT8L	339983	N-acetyltransferase 8 like	ENSG00000185818	32.0223	0.321474	0.260959	1.2319	0.217987	0.479989	29.0649	26.9036	24.6999	15.2661	20.1871	32.8978	37.1898	30.5871
			ENSG00000253210	3.13158	0.789517	0.64097	1.23175	0.218041	0.480041	3.32171	1.92169	0.987996	3.81651	3.36451	4.11222	5.02564	5.09784
			ENSG00000285867	12.2252	0.45771	0.37166	1.23153	0.218125	0.48016	7.47384	10.5693	9.87996	16.2202	15.9814	10.6918	16.0821	17.4783
			ENSG00000279799	3.94616	-0.797006	0.647283	-1.23131	0.218207	0.480275	0.830427	4.80422	5.92797	7.63303	3.36451	2.46733	2.01026	2.91305
FAIM	55179	Fas apoptotic inhibitory molecule	ENSG00000158234	105.149	0.18805	0.152745	1.23113	0.218273	0.480355	95.4991	81.6717	94.8476	89.6881	95.0475	100.338	99.5077	116.522
DOK4	55715	docking protein 4	ENSG00000125170	29.5525	0.279572	0.227126	1.23091	0.218357	0.480475	29.0649	31.7079	26.6759	26.7156	42.8976	26.3182	43.2205	27.674
IDH3A	3419	isocitrate dehydrogenase (NAD(+)) 3 catalytic subunit alpha	ENSG00000166411	226.128	0.112676	0.0915469	1.2308	0.218397	0.480498	225.046	226.759	223.287	221.358	232.151	250.023	242.236	244.696
OBI1	79596	ORC ubiquitin ligase 1	ENSG00000152193	151.894	-0.149953	0.121857	-1.23056	0.218487	0.480584	159.442	162.383	138.319	159.339	165.702	150.507	124.636	117.979
			ENSG00000265750	9.63286	0.582976	0.473776	1.23049	0.218514	0.480584	10.7956	6.72591	4.93998	4.77064	20.1871	4.93467	9.04616	7.28263
HMGN4	10473	high mobility group nucleosomal binding domain 4	ENSG00000182952	14.0217	0.430534	0.349897	1.23046	0.218526	0.480584	14.9477	14.4127	10.868	6.6789	10.9347	19.7387	16.0821	16.7501
			ENSG00000272384	82.4012	0.223728	0.181843	1.23033	0.218573	0.480622	101.312	84.5543	78.0516	89.6881	116.076	85.5343	103.528	108.511
TMEM251	26175	transmembrane protein 251	ENSG00000153485	92.7793	-0.333633	0.271206	-1.23019	0.218628	0.480677	119.581	69.1808	76.0757	110.679	47.9443	99.5158	58.2974	91.7612
GNA13	10672	G protein subunit alpha 13	ENSG00000120063	337.561	0.136599	0.111049	1.23008	0.218667	0.480697	304.767	337.256	348.762	297.688	317.105	353.651	358.831	385.251
MED11	400569	mediator complex subunit 11	ENSG00000161920	46.4952	-0.223777	0.181994	-1.22958	0.218853	0.481009	49.8256	49.003	53.3518	41.9816	44.5798	51.814	38.1949	32.0436
			ENSG00000269940	6.35906	0.592594	0.48201	1.22942	0.218914	0.481009	7.47384	4.80422	3.95198	5.72477	10.9347	9.04689	6.03077	7.28263
			ENSG00000262979	18.685	-0.44156	0.359195	-1.22931	0.218957	0.481009	24.0824	18.256	36.5558	20.0367	26.075	14.804	19.0974	13.1087
C8orf37	157657	chromosome 8 open reading frame 37	ENSG00000156172	29.4216	-0.282511	0.22982	-1.22927	0.218971	0.481009	26.5737	24.0211	43.4718	31.4862	25.2339	23.8509	31.159	23.3044
RELA-DT	105369347	RELA divergent transcript	ENSG00000285533	28.7073	-0.282672	0.229957	-1.22923	0.218984	0.481009	43.1822	36.5121	30.6279	41.0275	43.7387	31.2529	24.1231	25.4892
PSME3IP1	80011	proteasome activator subunit 3 interacting protein 1	ENSG00000172775	308.991	0.132601	0.107873	1.22923	0.218987	0.481009	275.702	295.94	270.711	249.982	275.049	314.174	286.462	320.436
			ENSG00000277978	5.71296	-0.677078	0.550924	-1.22899	0.219077	0.481102	5.81299	4.80422	2.96399	7.63303	3.36451	5.75711	1.00513	2.91305
LYAR	55646	Ly1 antibody reactive	ENSG00000145220	285.86	0.153161	0.124635	1.22887	0.219119	0.481102	240.824	263.271	206.491	204.183	218.693	283.743	265.354	250.523
LOC100268168	100268168	uncharacterized LOC100268168	ENSG00000204758	1.98646	-1.0164	0.827101	-1.22887	0.219119	0.481102	5.81299	1.92169	2.96399	4.77064	4.20564	0	3.01539	0.728263
NEK9	91754	NIMA related kinase 9	ENSG00000119638	6.23564	0.597727	0.486485	1.22866	0.219198	0.48121	7.47384	5.76506	8.89196	3.81651	10.9347	11.5142	8.04103	8.73916
TMX1	81542	thioredoxin related transmembrane protein 1	ENSG00000139921	581.621	-0.115917	0.0943556	-1.22851	0.219256	0.481234	610.364	559.211	547.35	573.431	468.509	586.403	517.641	541.1
ZNF416	55659	zinc finger protein 416	ENSG00000083817	7.27304	-0.524263	0.426759	-1.22848	0.219268	0.481234	8.30427	5.76506	10.868	13.3578	5.04677	9.86934	3.01539	8.0109
MTCL1	23255	microtubule crosslinking factor 1	ENSG00000168502	19.7393	0.315864	0.257169	1.22823	0.219359	0.481235	27.4041	13.4518	14.8199	18.1284	26.9161	21.3836	23.118	21.8479
CDK13	8621	cyclin dependent kinase 13	ENSG00000065883	167.662	-0.175433	0.14284	-1.22818	0.219381	0.481235	209.268	165.265	205.503	185.101	196.824	171.069	154.79	155.12
H2BC7	8343	H2B clustered histone 7	ENSG00000277224	9.74849	-0.584775	0.476135	-1.22817	0.219384	0.481235	9.96512	19.2169	9.87996	7.63303	5.04677	8.22445	4.02051	13.1087
HIGD2A	192286	HIG1 hypoxia inducible domain family member 2A	ENSG00000146066	335.895	-0.183421	0.149347	-1.22816	0.219388	0.481235	315.562	443.91	371.486	353.982	299.442	327.333	328.677	351.023
GTF2H2C	728340	GTF2H2 family member C	ENSG00000183474	9.04667	0.496626	0.404453	1.2279	0.219486	0.481384	9.96512	8.6476	10.868	3.81651	16.8226	12.3367	10.0513	8.0109
			ENSG00000277589	2.47405	1.01784	0.82907	1.2277	0.219561	0.481484	0.830427	2.88253	1.97599	0.954128	7.57016	3.28978	0	2.18479
			ENSG00000235584	9.07558	-0.568005	0.462748	-1.22746	0.21965	0.481566	7.47384	5.76506	4.93998	10.4954	5.04677	4.11222	7.0359	3.64132
NIPAL3	57185	NIPA like domain containing 3	ENSG00000001461	95.4591	-0.189083	0.15406	-1.22733	0.2197	0.481566	84.7036	55.729	95.8356	104	64.7669	70.7303	87.4462	76.4677
			ENSG00000282057	2.97887	0.84235	0.686346	1.2273	0.219711	0.481566	0.830427	1.92169	3.95198	4.77064	6.72903	2.46733	6.03077	5.09784
DELE1	9812	DAP3 binding cell death enhancer 1	ENSG00000081791	218.782	-0.166317	0.13552	-1.22725	0.21973	0.481566	200.963	261.35	246.011	240.44	280.096	176.003	218.113	171.87
			ENSG00000235280	11.0058	0.497472	0.405389	1.22715	0.219767	0.481566	12.4564	7.68675	4.93998	5.72477	7.57016	11.5142	11.0564	13.837
SDHAF2	54949	succinate dehydrogenase complex assembly factor 2	ENSG00000167985	194.145	0.169607	0.138216	1.22712	0.219778	0.481566	159.442	201.777	176.851	179.376	208.6	188.34	203.036	206.099
			ENSG00000271789	11.6978	-0.430008	0.35053	-1.22674	0.219922	0.481784	20.7607	8.6476	20.7479	13.3578	21.0282	8.22445	12.0615	6.55437
AIDA	64853	axin interactor, dorsalization associated	ENSG00000186063	14.378	0.48497	0.395358	1.22666	0.219951	0.481784	6.64342	8.6476	16.7959	5.72477	10.0935	18.0938	4.02051	18.9348
			ENSG00000276698	16.451	0.384733	0.313656	1.22661	0.219971	0.481784	10.7956	13.4518	10.868	18.1284	13.4581	17.2713	17.0872	21.1196
ZFYVE28	57732	zinc finger FYVE-type containing 28	ENSG00000159733	150.975	-0.159628	0.130152	-1.22647	0.22002	0.481784	162.764	157.578	161.043	171.743	150.562	125.012	160.821	149.294
CMTM7	112616	CKLF like MARVEL transmembrane domain containing 7	ENSG00000153551	4.83529	0.64064	0.522417	1.2263	0.220086	0.481784	5.81299	1.92169	7.90396	4.77064	5.04677	9.86934	14.0718	3.64132
HNRNPK	3190	heterogeneous nuclear ribonucleoprotein K	ENSG00000165119	3202.2	0.0869586	0.070914	1.22625	0.220103	0.481784	2941.37	2820.08	2921.5	3223.05	3061.71	3120.36	3218.42	3245.14
IFI44	10561	interferon induced protein 44	ENSG00000137965	8.05066	0.959006	0.782067	1.22625	0.220106	0.481784	0.830427	3.84338	0	1.90826	4.20564	6.57956	2.01026	0
SRI	6717	sorcin	ENSG00000075142	250.092	-0.201689	0.16449	-1.22615	0.220143	0.481784	280.684	215.229	286.519	330.128	189.254	249.201	216.103	310.968
OSCP1	127700	organic solute carrier partner 1	ENSG00000116885	47.6191	0.24648	0.201035	1.22605	0.220178	0.481784	48.9952	46.1205	57.3037	67.7431	61.4024	53.4589	64.3282	80.8372
ZNF81	347344	zinc finger protein 81	ENSG00000197779	24.146	0.30876	0.251844	1.226	0.220199	0.481784	19.9302	24.0211	19.7599	20.9908	35.3274	27.1407	21.1077	21.1196
HMGN1P15	100874441	high mobility group nucleosome binding domain 1 pseudogene 15	ENSG00000250197	2.04078	-1.28689	1.04968	-1.22598	0.220206	0.481784	1.66085	1.92169	2.96399	1.90826	0	0	3.01539	0.728263
RAD54L	8438	RAD54 like	ENSG00000085999	32.647	-0.432628	0.352912	-1.22588	0.220245	0.481804	50.656	24.0211	21.7359	33.3945	20.1871	39.4774	17.0872	19.6631
DAPK3	1613	death associated protein kinase 3	ENSG00000167657	50.5843	0.345313	0.281769	1.22552	0.22038	0.482035	49.8256	43.238	55.3277	35.3027	32.804	48.5242	77.3949	75.0111
			ENSG00000251867	8.68908	0.486427	0.397005	1.22524	0.220484	0.482102	4.98256	11.5301	8.89196	6.6789	9.25241	8.22445	14.0718	13.1087
ZNF136	7695	zinc finger protein 136	ENSG00000196646	44.1396	-0.224559	0.183279	-1.22523	0.220489	0.482102	53.1473	43.238	57.3037	41.9816	34.4863	46.0569	44.2257	42.9675
FPGS	2356	folylpolyglutamate synthase	ENSG00000136877	156.617	0.152276	0.124287	1.2252	0.220501	0.482102	156.951	171.03	141.283	131.67	158.973	176.003	164.841	168.229
PAK1	5058	p21 (RAC1) activated kinase 1	ENSG00000149269	12.0374	0.377584	0.308238	1.22498	0.220584	0.48222	19.0998	12.491	13.8319	22.8991	22.7105	29.608	20.1026	16.7501
ORC2	4999	origin recognition complex subunit 2	ENSG00000115942	488.499	-0.105418	0.0860659	-1.22485	0.220631	0.482242	546.421	467.931	431.754	547.67	436.546	490.177	451.303	476.284
SSU72	29101	SSU72 homolog, RNA polymerase II CTD phosphatase	ENSG00000160075	314.793	0.140531	0.114739	1.22479	0.220654	0.482242	293.971	301.705	271.699	313.908	304.489	328.978	313.6	353.936
RTF1	23168	RTF1 homolog, Paf1/RNA polymerase II complex component	ENSG00000137815	825.674	-0.100407	0.0819974	-1.22451	0.220759	0.482407	909.318	959.883	757.793	908.33	813.371	833.959	878.482	775.6
SPCS3	60559	signal peptidase complex subunit 3	ENSG00000129128	811.559	0.107553	0.0878498	1.22428	0.220848	0.482535	720.811	800.383	664.921	694.605	834.4	786.257	680.472	799.633
CHST10	9486	carbohydrate sulfotransferase 10	ENSG00000115526	18.6673	-0.352081	0.287646	-1.22401	0.22095	0.482693	26.5737	25.9428	24.6999	16.2202	13.4581	22.206	16.0821	21.1196
DSP	1832	desmoplakin	ENSG00000096696	2611.54	-0.113549	0.092782	-1.22382	0.221019	0.482778	2803.52	2944.99	2693.28	3008.37	2849.74	2484.61	2777.17	2473.91
TBILA	112806053	TGF-beta induced lncRNA	ENSG00000261488	9.91254	-0.560177	0.457814	-1.22359	0.221106	0.482904	4.98256	7.68675	13.8319	15.2661	8.41129	3.28978	11.0564	5.82611
			ENSG00000260360	1.84617	-1.3076	1.069	-1.22319	0.221256	0.483165	2.49128	0	2.96399	2.86238	1.68226	0	1.00513	0.728263
ZBTB7A	51341	zinc finger and BTB domain containing 7A	ENSG00000178951	1428.7	-0.151261	0.123693	-1.22288	0.221377	0.483363	1762.17	1349.03	1225.11	1411.16	1278.52	1394.87	1292.6	1211.83
SEC22A	26984	SEC22 homolog A, vesicle trafficking protein	ENSG00000121542	82.8517	0.171308	0.140095	1.2228	0.221407	0.483364	78.0601	69.1808	78.0516	76.3303	74.8604	90.4689	91.4667	83.7503
IDH2	3418	isocitrate dehydrogenase (NADP(+)) 2	ENSG00000182054	850.781	0.130505	0.106736	1.22269	0.221448	0.483389	797.21	974.296	925.752	926.458	921.036	947.457	1045.33	1051.61
SLC9A8	23315	solute carrier family 9 member A8	ENSG00000197818	34.0014	-0.317468	0.259719	-1.22235	0.221575	0.483537	40.6909	30.747	44.4598	26.7156	41.2153	25.4958	27.1385	21.1196
TRIM3	10612	tripartite motif containing 3	ENSG00000110171	24.2844	-0.326674	0.267267	-1.22228	0.221603	0.483537	27.4041	28.8253	25.6879	24.8073	22.7105	25.4958	29.1487	9.46742
			ENSG00000270127	6.86043	0.525304	0.429778	1.22227	0.221606	0.483537	7.47384	4.80422	8.89196	6.6789	7.57016	10.6918	10.0513	11.6522
			ENSG00000180019	7.13686	0.637233	0.521588	1.22172	0.221815	0.483927	5.81299	0.960844	6.91597	8.58715	10.0935	5.75711	11.0564	8.0109
RPL17P6	645441	ribosomal protein L17 pseudogene 6	ENSG00000226084	2.5728	-1.07632	0.881137	-1.22151	0.221892	0.48403	1.66085	4.80422	2.96399	2.86238	0.841129	3.28978	0	1.45653
SNX7	51375	sorting nexin 7	ENSG00000162627	172.073	-0.150784	0.123462	-1.2213	0.221973	0.484078	158.612	188.325	170.923	170.789	140.468	142.283	169.867	167.501
			ENSG00000229525	8.98255	-0.487383	0.399119	-1.22115	0.22203	0.484078	8.30427	18.256	10.868	11.4495	9.25241	4.11222	13.0667	8.73916
EMP1	2012	epithelial membrane protein 1	ENSG00000134531	28.8594	0.294269	0.240982	1.22112	0.222039	0.484078	19.9302	26.9036	18.7719	23.8532	31.1218	26.3182	23.118	28.4023
PHLDA3	23612	pleckstrin homology like domain family A member 3	ENSG00000174307	115.706	0.25912	0.212202	1.2211	0.222047	0.484078	145.325	104.732	110.655	112.587	192.618	108.563	139.713	126.718
			ENSG00000257839	7.39967	-0.480228	0.393289	-1.22106	0.222064	0.484078	9.1347	12.491	17.7839	12.4037	10.0935	6.57956	10.0513	10.1957
			ENSG00000200075	3.86678	-0.820584	0.67212	-1.22089	0.222128	0.484152	7.47384	5.76506	6.91597	1.90826	5.8879	4.11222	1.00513	1.45653
PDLIM3	27295	PDZ and LIM domain 3	ENSG00000154553	10.1223	-0.563961	0.46204	-1.22059	0.222241	0.484334	5.81299	8.6476	5.92797	9.54128	3.36451	4.11222	7.0359	5.82611
KCNC4	3749	potassium voltage-gated channel subfamily C member 4	ENSG00000116396	4.95652	-0.718818	0.58895	-1.22051	0.222273	0.484337	8.30427	9.60844	5.92797	2.86238	8.41129	3.28978	5.02564	0
NIPSNAP3A	25934	nipsnap homolog 3A	ENSG00000136783	154.874	-0.189978	0.155711	-1.22007	0.222439	0.484594	164.425	128.753	146.223	192.734	137.945	132.414	132.677	150.751
TM4SF1-AS1	100874091	TM4SF1 antisense RNA 1	ENSG00000240541	5.41865	0.62222	0.510001	1.22004	0.222451	0.484594	4.98256	1.92169	10.868	3.81651	12.6169	4.11222	10.0513	6.55437
LOC105369760	105369760	uncharacterized LOC105369760	ENSG00000258017	5.33983	0.65847	0.539751	1.21995	0.222483	0.484599	4.98256	4.80422	4.93998	2.86238	10.0935	5.75711	7.0359	5.09784
TTC28-AS1	284900	TTC28 antisense RNA 1	ENSG00000235954	44.2859	-0.24633	0.201989	-1.21952	0.222645	0.484886	46.5039	41.3163	56.3157	48.6605	49.6266	37.8325	35.1795	39.3262
PLEKHM3	389072	pleckstrin homology domain containing M3	ENSG00000178385	16.3906	0.409903	0.33618	1.2193	0.222731	0.485008	16.6085	18.256	7.90396	11.4495	20.1871	13.9816	16.0821	21.8479
			ENSG00000255780	4.29313	-0.744127	0.61041	-1.21906	0.222821	0.485139	8.30427	1.92169	9.87996	3.81651	7.57016	4.11222	2.01026	0.728263
NUP133	55746	nucleoporin 133	ENSG00000069248	300.436	-0.114179	0.0936878	-1.21871	0.222952	0.485346	282.345	335.335	320.111	293.871	294.395	314.996	261.333	265.088
			ENSG00000233133	10.1972	-0.795615	0.652866	-1.21865	0.222977	0.485346	14.9477	8.6476	11.8559	10.4954	15.1403	1.64489	7.0359	2.91305
GLB1L2	89944	galactosidase beta 1 like 2	ENSG00000149328	9.4159	0.541691	0.444529	1.21857	0.223006	0.485346	1.66085	11.5301	5.92797	8.58715	7.57016	9.86934	7.0359	14.5653
DCTN2	10540	dynactin subunit 2	ENSG00000175203	593.947	0.167402	0.137406	1.2183	0.22311	0.485439	534.795	637.04	521.662	637.358	620.753	609.432	683.487	703.502
PNPLA6	10908	patatin like phospholipase domain containing 6	ENSG00000032444	18.5519	0.348502	0.286057	1.21829	0.223112	0.485439	14.9477	17.2952	22.7239	11.4495	24.3927	17.2713	24.1231	18.9348
UTP18	51096	UTP18 small subunit processome component	ENSG00000011260	557.328	-0.110859	0.0910045	-1.21818	0.223157	0.485439	470.852	611.097	555.253	596.33	492.06	518.963	531.713	523.621
INO80D	54891	INO80 complex subunit D	ENSG00000114933	223.266	-0.128475	0.105469	-1.21812	0.223177	0.485439	239.993	196.973	252.927	249.027	227.105	206.434	212.082	213.381
			ENSG00000273295	9.06968	-0.518636	0.42581	-1.218	0.223224	0.485439	9.96512	5.76506	14.8199	6.6789	11.7758	4.93467	4.02051	5.09784
ZNF329	79673	zinc finger protein 329	ENSG00000181894	14.5676	0.391626	0.321543	1.21796	0.22324	0.485439	9.96512	14.4127	7.90396	14.3119	19.346	11.5142	13.0667	16.7501
AFG3L2	10939	AFG3 like matrix AAA peptidase subunit 2	ENSG00000141385	428.635	-0.107077	0.0879189	-1.21791	0.22326	0.485439	422.687	406.437	437.682	406.459	359.162	389.016	402.051	403.458
SLC27A3	11000	solute carrier family 27 member 3	ENSG00000143554	229.272	-0.151767	0.124638	-1.21766	0.223353	0.485576	225.876	285.371	263.795	228.037	247.292	203.966	232.185	219.207
CPSF6	11052	cleavage and polyadenylation specific factor 6	ENSG00000111605	953.456	0.100761	0.0827617	1.21748	0.223422	0.485662	868.627	966.609	982.068	826.275	1013.56	1009.96	1010.15	874.644
POLR2J3	548644	RNA polymerase II subunit J3	ENSG00000285437	6.37735	-0.651994	0.535643	-1.21722	0.223521	0.485811	7.47384	9.60844	15.8079	5.72477	10.9347	4.93467	5.02564	3.64132
TMEM60	85025	transmembrane protein 60	ENSG00000135211	224.001	0.172337	0.141642	1.21671	0.223716	0.486168	183.524	235.407	215.383	201.321	196.824	245.089	248.267	250.523
FILIP1L	11259	filamin A interacting protein 1 like	ENSG00000168386	4.00001	0.680599	0.559524	1.21639	0.223836	0.486364	4.98256	0.960844	3.95198	4.77064	5.04677	4.93467	9.04616	5.09784
RNU6-181P	106480559	RNA, U6 small nuclear 181, pseudogene	ENSG00000200095	3.86551	-0.683479	0.561955	-1.21625	0.223889	0.486385	6.64342	5.76506	8.89196	4.77064	6.72903	2.46733	6.03077	1.45653
LINC00294	283267	long intergenic non-protein coding RNA 294	ENSG00000280798	25.7835	-0.343432	0.282386	-1.21618	0.223917	0.486385	13.2868	33.6295	18.7719	19.0826	19.346	18.0938	15.0769	13.837
RMC1	29919	regulator of MON1-CCZ1	ENSG00000141452	44.8013	0.238677	0.19626	1.21613	0.223936	0.486385	37.3692	40.3555	38.5318	40.0734	31.9629	47.7018	52.2667	52.435
			ENSG00000273568	11.9181	0.409851	0.337083	1.21588	0.224031	0.486527	13.2868	8.6476	9.87996	12.4037	15.1403	12.3367	12.0615	18.9348
NIPBL-DT	646719	NIPBL divergent transcript	ENSG00000285967	280.807	-0.14763	0.12143	-1.21577	0.224074	0.486553	294.802	273.841	302.327	293.871	310.376	245.089	256.308	240.327
			ENSG00000227973	3.58426	0.766313	0.630369	1.21566	0.224115	0.486578	0.830427	5.76506	2.96399	3.81651	5.8879	4.93467	4.02051	7.28263
CTU2	348180	cytosolic thiouridylase subunit 2	ENSG00000174177	105.297	0.201021	0.165451	1.21499	0.224371	0.48698	92.1774	91.2802	91.8836	83.0092	74.0193	133.236	115.59	90.3047
PTTG1IP	754	PTTG1 interacting protein	ENSG00000183255	667.786	0.116727	0.0960734	1.21498	0.224373	0.48698	563.03	672.591	642.197	614.459	571.126	675.227	731.733	723.166
RRP1B	23076	ribosomal RNA processing 1B	ENSG00000160208	514.091	-0.100768	0.0829412	-1.21494	0.224391	0.48698	465.87	542.877	479.178	499.963	451.686	449.877	481.457	470.458
FANCE	2178	FA complementation group E	ENSG00000112039	43.6505	-0.235303	0.193704	-1.21476	0.224459	0.487063	44.8431	46.1205	42.4838	46.7523	36.1685	34.5427	46.2359	37.1414
TMEM51	55092	transmembrane protein 51	ENSG00000171729	123.243	0.171959	0.141631	1.21413	0.224698	0.487484	135.36	127.792	112.631	105.908	126.169	153.797	131.672	131.816
B3GALNT2	148789	beta-1,3-N-acetylgalactosaminyltransferase 2	ENSG00000162885	55.3033	-0.28533	0.235023	-1.21405	0.224729	0.487484	54.8082	46.1205	64.2197	56.2936	62.2435	52.6365	32.1641	34.2284
			ENSG00000227779	2.35961	-1.32948	1.09512	-1.21401	0.224744	0.487484	8.30427	0.960844	1.97599	0.954128	1.68226	0	1.00513	2.18479
SLC2A11	66035	solute carrier family 2 member 11	ENSG00000133460	153.333	-0.167451	0.137972	-1.21366	0.224878	0.48771	160.272	171.03	185.743	166.972	190.095	129.946	162.831	127.446
ZNF746	155061	zinc finger protein 746	ENSG00000181220	67.8805	0.239514	0.197441	1.21309	0.225095	0.488061	51.4865	50.9247	66.1957	54.3853	42.8976	78.9547	65.3333	75.0111
THAP4	51078	THAP domain containing 4	ENSG00000176946	155.703	0.153625	0.126641	1.21308	0.225101	0.488061	146.986	164.304	130.415	133.578	133.739	174.358	162.831	168.957
NPHP4	261734	nephrocystin 4	ENSG00000131697	52.1899	-0.226284	0.18657	-1.21286	0.225182	0.48812	67.2646	49.9639	56.3157	43.8899	42.8976	41.9447	55.2821	47.3371
			ENSG00000271119	7.55395	-0.532444	0.439006	-1.21284	0.225192	0.48812	5.81299	9.60844	7.90396	8.58715	6.72903	6.57956	6.03077	2.91305
BOP1	23246	BOP1 ribosomal biogenesis factor	ENSG00000261236	136.099	0.217059	0.178978	1.21277	0.225219	0.48812	104.634	126.831	91.8836	95.4128	135.422	109.385	112.574	128.903
ANGPT1	284	angiopoietin 1	ENSG00000154188	140.999	-0.188394	0.155366	-1.21259	0.225288	0.488204	183.524	189.286	181.791	162.202	175.796	177.648	130.667	144.196
LOC101927560	101927560	uncharacterized LOC101927560	ENSG00000233008	6.70728	-0.842641	0.694982	-1.21246	0.225335	0.48824	15.7781	3.84338	14.8199	5.72477	11.7758	4.93467	6.03077	0
CFAP69	79846	cilia and flagella associated protein 69	ENSG00000105792	8.18586	-0.490454	0.404633	-1.2121	0.225475	0.488478	10.7956	8.6476	13.8319	14.3119	12.6169	7.402	9.04616	5.09784
XPO6	23214	exportin 6	ENSG00000169180	92.0984	0.158765	0.131081	1.2112	0.22582	0.489159	80.5514	83.5934	70.1477	93.5046	74.0193	93.7587	98.5026	99.7721
DBI	1622	diazepam binding inhibitor, acyl-CoA binding protein	ENSG00000155368	3843.18	0.0902515	0.0745306	1.21093	0.225921	0.489304	3284.34	3818.39	3436.25	3611.38	3818.72	3756.93	3843.61	3644.23
GTF2B	2959	general transcription factor IIB	ENSG00000137947	81.5036	0.19222	0.158746	1.21087	0.225947	0.489304	90.5165	82.6326	72.1237	79.1926	75.7016	103.628	84.4308	106.326
			ENSG00000229692	13.8038	0.446244	0.368586	1.21069	0.226014	0.489383	11.626	8.6476	7.90396	19.0826	18.5048	17.2713	14.0718	14.5653
RNU5F-1	26828	RNA, U5F small nuclear 1	ENSG00000199377	3.23977	-0.834414	0.689304	-1.21052	0.22608	0.489462	1.66085	3.84338	8.89196	3.81651	3.36451	2.46733	2.01026	2.18479
LMBR1	64327	limb development membrane protein 1	ENSG00000105983	210.517	0.135471	0.111922	1.2104	0.226125	0.489493	175.22	197.934	223.287	205.138	184.207	234.397	221.128	238.142
DENR	8562	density regulated re-initiation and release factor	ENSG00000139726	1382.11	-0.0595232	0.0491933	-1.20999	0.226284	0.489657	1322.87	1247.18	1361.46	1255.63	1317.21	1259.99	1250.38	1154.3
			ENSG00000231434	3.4205	0.949228	0.784539	1.20992	0.22631	0.489657	1.66085	1.92169	1.97599	0.954128	4.20564	4.11222	2.01026	2.18479
ULBP1	80329	UL16 binding protein 1	ENSG00000111981	12.7684	-0.42193	0.348743	-1.20986	0.226333	0.489657	19.0998	9.60844	10.868	12.4037	11.7758	12.3367	6.03077	8.73916
ZNF121	7675	zinc finger protein 121	ENSG00000197961	514.905	-0.094209	0.0778726	-1.20978	0.226362	0.489657	499.917	453.518	507.83	467.523	465.985	440.83	468.39	434.045
XRCC5	7520	X-ray repair cross complementing 5	ENSG00000079246	2129.36	0.0838673	0.0693259	1.20975	0.226373	0.489657	2044.51	2188.8	1828.78	2078.09	2096.93	2209.09	2212.29	2111.24
TSC2	7249	TSC complex subunit 2	ENSG00000103197	114.29	-0.194737	0.160976	-1.20973	0.226383	0.489657	127.886	101.849	139.307	121.174	121.964	104.45	117.6	85.9351
NDUFS2	4720	NADH:ubiquinone oxidoreductase core subunit S2	ENSG00000158864	1104.95	0.117433	0.097085	1.20959	0.226435	0.489667	978.243	1112.66	996.887	1061.94	1282.72	1079.87	1149.87	990.438
UBR1	197131	ubiquitin protein ligase E3 component n-recognin 1	ENSG00000159459	90.1478	0.217776	0.180046	1.20956	0.226448	0.489667	93.8383	60.5332	82.9916	105.908	92.5241	110.208	87.4462	108.511
			ENSG00000270640	4.77268	-0.761496	0.629662	-1.20937	0.226519	0.489755	4.98256	2.88253	7.90396	3.81651	5.04677	1.64489	0	4.36958
HMCES	56941	5-hydroxymethylcytosine binding, ES cell specific	ENSG00000183624	540.057	-0.220681	0.182633	-1.20833	0.226921	0.490559	597.907	458.323	384.33	558.165	312.059	531.299	397.026	474.828
			ENSG00000215221	3.08367	-0.850196	0.703802	-1.20801	0.227045	0.490761	2.49128	3.84338	5.92797	4.77064	2.52339	1.64489	4.02051	1.45653
SFT2D1	113402	SFT2 domain containing 1	ENSG00000198818	249.983	0.145022	0.120091	1.2076	0.2272	0.49103	207.607	234.446	246.011	246.165	214.488	283.743	258.318	274.555
SUV39H2	79723	suppressor of variegation 3-9 homolog 2	ENSG00000152455	77.1797	-0.231158	0.191543	-1.20682	0.227502	0.491599	86.3644	83.5934	77.0637	94.4587	50.4677	83.0669	68.3487	88.1199
CDK11A	728642	cyclin dependent kinase 11A	ENSG00000008128	3.12628	-0.825743	0.684264	-1.20676	0.227524	0.491599	0	2.88253	12.8439	2.86238	4.20564	0.822445	4.02051	1.45653
			ENSG00000256146	18.0025	-0.546809	0.453209	-1.20653	0.227614	0.491728	30.7258	14.4127	33.5918	19.0826	33.6451	11.5142	14.0718	8.0109
			ENSG00000247934	3.16209	0.844526	0.70042	1.20574	0.227917	0.492283	0.830427	3.84338	1.97599	1.90826	3.36451	4.11222	4.02051	3.64132
FAM122B	159090	family with sequence similarity 122B	ENSG00000156504	363.537	-0.113284	0.0939565	-1.2057	0.227932	0.492283	308.919	362.238	329.003	332.991	333.928	298.547	316.615	284.023
KCTD21	283219	potassium channel tetramerization domain containing 21	ENSG00000188997	29.3207	0.289883	0.240451	1.20558	0.227978	0.492296	24.0824	23.0603	26.6759	32.4404	25.2339	35.3651	39.2	30.5871
ERG28	11161	ergosterol biosynthesis 28 homolog	ENSG00000133935	232.632	-0.168221	0.139542	-1.20552	0.228003	0.492296	217.572	224.838	202.539	258.569	137.104	231.929	207.056	227.218
ARPC3	10094	actin related protein 2/3 complex subunit 3	ENSG00000111229	919.425	0.138361	0.114779	1.20545	0.22803	0.492296	828.766	858.995	729.141	899.743	925.241	919.493	889.539	916.155
MSANTD2	79684	Myb/SANT DNA binding domain containing 2	ENSG00000120458	37.0763	-0.300624	0.249443	-1.20518	0.228134	0.492423	45.6735	39.3946	49.3998	34.3486	48.7855	28.7856	32.1641	27.674
GLG1	2734	golgi glycoprotein 1	ENSG00000090863	846.028	0.108601	0.0901149	1.20514	0.22815	0.492423	803.023	846.504	861.532	811.963	926.924	853.698	922.708	879.742
PRDM2	7799	PR/SET domain 2	ENSG00000116731	169.045	-0.124662	0.103506	-1.20439	0.228438	0.492978	183.524	155.657	177.839	188.917	164.861	165.311	171.877	147.837
RPS18P11	100271077	ribosomal protein S18 pseudogene 11	ENSG00000241204	2.85333	-0.913007	0.758196	-1.20418	0.228518	0.493086	0	8.6476	1.97599	3.81651	2.52339	2.46733	1.00513	1.45653
EBPL	84650	EBP like	ENSG00000123179	359.825	-0.209637	0.174124	-1.20396	0.228606	0.49321	368.71	355.512	290.471	400.734	287.666	342.96	275.405	317.523
HMGN2	3151	high mobility group nucleosomal binding domain 2	ENSG00000198830	76.1904	0.189879	0.15776	1.20359	0.228746	0.493417	76.3993	83.5934	57.3037	57.2477	69.8137	88.0016	82.4205	74.2829
			ENSG00000276952	2.47734	-1.11989	0.930489	-1.20355	0.228763	0.493417	2.49128	1.92169	2.96399	1.90826	0.841129	0	3.01539	0.728263
ZCCHC24	219654	zinc finger CCHC-type containing 24	ENSG00000165424	54.2648	-0.247963	0.20606	-1.20335	0.228841	0.493458	79.721	70.1416	44.4598	55.3394	44.5798	51.814	57.2923	57.5328
CD74	972	CD74 molecule	ENSG00000019582	1.87465	1.33018	1.10541	1.20334	0.228844	0.493458	1.66085	0	0	0.954128	0.841129	0.822445	5.02564	0.728263
HDHD2	84064	haloacid dehalogenase like hydrolase domain containing 2	ENSG00000167220	219.175	-0.114824	0.095434	-1.20318	0.228907	0.493529	199.302	210.425	246.011	239.486	222.899	197.387	214.092	192.262
YARS2	51067	tyrosyl-tRNA synthetase 2	ENSG00000139131	71.609	0.198486	0.164979	1.2031	0.228937	0.493529	56.469	69.1808	53.3518	70.6055	63.0846	71.5527	72.3692	78.6524
TGOLN2	10618	trans-golgi network protein 2	ENSG00000152291	640.434	0.0820303	0.0682033	1.20273	0.22908	0.493731	634.446	703.338	608.605	646.899	650.192	697.433	730.728	669.274
NF1	4763	neurofibromin 1	ENSG00000196712	233.417	0.163623	0.136046	1.2027	0.229092	0.493731	254.941	198.895	222.299	223.266	289.348	263.182	233.19	222.849
			ENSG00000165121	17.4444	-0.414447	0.344753	-1.20216	0.229302	0.494094	14.1173	14.4127	28.6519	21.9449	17.6637	11.5142	17.0872	13.1087
FERMT3	83706	fermitin family member 3	ENSG00000149781	1.85452	-1.29113	1.0741	-1.20205	0.229343	0.494094	4.98256	0.960844	0	1.90826	0.841129	1.64489	0	0.728263
RAB11FIP4	84440	RAB11 family interacting protein 4	ENSG00000131242	154.8	0.172166	0.14323	1.20203	0.229353	0.494094	123.734	190.247	159.067	168.881	154.768	171.069	205.046	191.533
BTBD6	90135	BTB domain containing 6	ENSG00000184887	101.461	0.180531	0.150283	1.20127	0.229645	0.494657	81.3818	96.0844	91.8836	105.908	95.0475	114.32	96.4923	117.25
FAM120AOS	158293	family with sequence similarity 120A opposite strand	ENSG00000188938	781.961	-0.0854884	0.0711758	-1.20109	0.229717	0.494729	750.706	808.07	817.072	818.642	717.483	727.864	774.954	788.709
AVIL	10677	advillin	ENSG00000135407	21.7248	-0.477685	0.397729	-1.20103	0.229739	0.494729	22.4215	19.2169	30.6279	26.7156	31.1218	12.3367	20.1026	8.0109
MORN1	79906	MORN repeat containing 1	ENSG00000116151	16.5469	-0.36544	0.304315	-1.20086	0.229805	0.494805	24.0824	10.5693	27.6639	21.9449	12.6169	17.2713	19.0974	16.7501
OLMALINC	90271	oligodendrocyte maturation-associated long intergenic non-coding RNA	ENSG00000235823	273.177	-0.137308	0.114351	-1.20076	0.229844	0.494822	252.45	258.467	321.099	241.394	255.703	254.958	249.272	216.294
			ERCC-00160	1.86906	-1.11236	0.926665	-1.2004	0.229986	0.495025	0.830427	2.88253	3.95198	3.81651	0	1.64489	4.02051	0
FAAP20	199990	FA core complex associated protein 20	ENSG00000162585	49.911	0.218695	0.182191	1.20036	0.229999	0.495025	54.8082	61.494	52.3638	33.3945	60.5613	49.3467	67.3436	58.9893
PDCD7	10081	programmed cell death 7	ENSG00000090470	214.703	-0.147899	0.123233	-1.20016	0.230079	0.495129	264.906	240.211	191.671	230.899	158.973	230.285	241.231	209.74
SOCS1	8651	suppressor of cytokine signaling 1	ENSG00000185338	17.2202	-0.435021	0.362608	-1.1997	0.230256	0.495381	22.4215	14.4127	13.8319	23.8532	6.72903	19.7387	15.0769	13.837
YAE1	57002	YAE1 maturation factor of ABCE1	ENSG00000241127	77.9254	0.197123	0.164321	1.19962	0.230287	0.495381	84.7036	69.1808	77.0637	73.4679	84.954	93.7587	100.513	72.0981
TBL3	10607	transducin beta like 3	ENSG00000183751	42.2759	-0.243279	0.202797	-1.19962	0.230288	0.495381	37.3692	41.3163	53.3518	36.2569	23.5516	46.0569	37.1898	34.9566
PSMG2	56984	proteasome assembly chaperone 2	ENSG00000128789	183.591	0.139555	0.116374	1.1992	0.230451	0.495666	161.103	166.226	178.827	177.468	162.338	199.032	168.862	219.207
RND2	8153	Rho family GTPase 2	ENSG00000108830	1.84161	0.991053	0.826488	1.19911	0.230484	0.495671	1.66085	0.960844	0.987996	2.86238	2.52339	3.28978	6.03077	1.45653
STOML1	9399	stomatin like 1	ENSG00000067221	13.8958	0.381902	0.318574	1.19878	0.230612	0.495823	10.7956	14.4127	12.8439	9.54128	18.5048	9.04689	23.118	12.3805
CFAP44	55779	cilia and flagella associated protein 44	ENSG00000206530	109.971	-0.223265	0.186246	-1.19877	0.230619	0.495823	137.02	106.654	173.887	122.128	159.814	101.983	121.621	80.109
PPCDC	60490	phosphopantothenoylcysteine decarboxylase	ENSG00000138621	34.3017	0.284063	0.236977	1.19869	0.230647	0.495823	24.0824	55.729	25.6879	19.0826	29.4395	41.1222	47.241	34.2284
ARMH1	339541	armadillo like helical domain containing 1	ENSG00000198520	1.69332	-0.973835	0.813027	-1.19779	0.230999	0.496512	3.32171	2.88253	5.92797	0.954128	0.841129	2.46733	1.00513	2.18479
SMAD4	4089	SMAD family member 4	ENSG00000141646	141.268	-0.17986	0.15017	-1.19771	0.231029	0.496512	169.407	125.871	131.403	138.349	141.31	118.432	113.58	125.99
			ENSG00000279544	2.20264	-1.13084	0.944379	-1.19744	0.231134	0.496606	5.81299	1.92169	3.95198	0.954128	1.68226	1.64489	1.00513	1.45653
WDR5B-DT	102723582	WDR5B divergent transcript	ENSG00000272758	47.5744	-0.224855	0.187788	-1.19739	0.231155	0.496606	59.7907	48.0422	58.2917	63.9266	44.5798	55.9263	43.2205	52.435
CAPN1	823	calpain 1	ENSG00000014216	269.763	0.149778	0.12509	1.19736	0.231166	0.496606	293.971	283.449	236.131	257.615	348.227	276.341	278.421	286.207
PAIP2	51247	poly(A) binding protein interacting protein 2	ENSG00000120727	369.256	0.146781	0.122595	1.19728	0.231196	0.496606	318.884	362.238	322.087	381.651	365.891	393.129	347.774	423.849
ABCF1	23	ATP binding cassette subfamily F member 1	ENSG00000204574	838.715	0.170295	0.142257	1.19709	0.23127	0.496699	700.88	904.154	641.209	728.954	782.25	865.212	839.282	860.807
TRIP13	9319	thyroid hormone receptor interactor 13	ENSG00000071539	252.086	-0.187453	0.156612	-1.19693	0.231335	0.496731	225.876	268.075	197.599	246.165	166.543	245.089	193.99	217.022
CLN3	1201	CLN3 lysosomal/endosomal transmembrane protein, battenin	ENSG00000188603	4.54574	-0.741897	0.619874	-1.19685	0.231365	0.496731	5.81299	1.92169	7.90396	5.72477	0.841129	4.11222	6.03077	2.18479
MTF2	22823	metal response element binding transcription factor 2	ENSG00000143033	297.657	-0.140068	0.117038	-1.19677	0.231395	0.496731	332.171	331.491	348.762	307.229	306.171	318.286	318.626	256.349
MATN4	8785	matrilin 4	ENSG00000124159	1.88846	0.99167	0.828782	1.19654	0.231486	0.496731	2.49128	0.960844	0.987996	1.90826	3.36451	3.28978	5.02564	1.45653
			ENSG00000262468	31.2592	-0.283162	0.236656	-1.19651	0.231496	0.496731	38.1996	37.4729	39.5198	34.3486	26.9161	23.8509	28.1436	42.9675
RAF1	5894	Raf-1 proto-oncogene, serine/threonine kinase	ENSG00000132155	313.561	-0.260463	0.217698	-1.19644	0.231525	0.496731	347.949	289.214	249.963	335.853	247.292	302.66	224.144	246.881
GLRX	2745	glutaredoxin	ENSG00000173221	6.56903	0.665432	0.55618	1.19643	0.231528	0.496731	5.81299	0.960844	2.96399	4.77064	8.41129	5.75711	4.02051	5.09784
NADSYN1	55191	NAD synthetase 1	ENSG00000172890	160.384	-0.13995	0.116984	-1.19632	0.231572	0.496731	161.103	170.069	182.779	165.064	160.656	140.638	168.862	147.109
TPD52	7163	tumor protein D52	ENSG00000076554	639.043	0.103729	0.0867086	1.19629	0.231582	0.496731	573.825	515.012	671.837	597.284	562.715	660.423	613.128	694.035
STAT2	6773	signal transducer and activator of transcription 2	ENSG00000170581	151.166	0.14837	0.124029	1.19625	0.231599	0.496731	143.664	119.145	189.695	157.431	184.207	160.377	161.826	168.229
DDHD1	80821	DDHD domain containing 1	ENSG00000100523	283.067	-0.105191	0.0879382	-1.19619	0.231623	0.496731	304.767	257.506	293.435	295.78	253.18	293.613	251.282	271.642
THEM4	117145	thioesterase superfamily member 4	ENSG00000159445	96.2727	-0.154971	0.129573	-1.19601	0.231694	0.496817	102.143	98.9669	140.295	105.908	103.459	92.9363	102.523	101.957
MRPL54	116541	mitochondrial ribosomal protein L54	ENSG00000183617	88.9522	-0.188038	0.157244	-1.19584	0.23176	0.496858	113.769	98.0061	77.0637	95.4128	76.5427	101.161	75.3846	84.4785
MIER2	54531	MIER family member 2	ENSG00000105556	35.7302	0.270456	0.226193	1.19569	0.231818	0.496858	30.7258	34.5904	43.4718	25.7615	40.3742	41.9447	40.2051	39.3262
KMT5A	387893	lysine methyltransferase 5A	ENSG00000183955	119.989	0.166126	0.13894	1.19567	0.231826	0.496858	92.1774	126.831	95.8356	108.771	134.581	130.769	100.513	107.783
CBWD1	55871	COBW domain containing 1	ENSG00000172785	216.816	-0.149666	0.125176	-1.19564	0.231836	0.496858	186.846	224.838	241.071	221.358	171.59	195.742	224.144	196.631
SPPL2B	56928	signal peptide peptidase like 2B	ENSG00000005206	75.7692	-0.259336	0.217035	-1.19491	0.232124	0.497381	93.0078	66.2982	111.643	74.422	95.8887	49.3467	82.4205	61.9024
PRDX3	10935	peroxiredoxin 3	ENSG00000165672	803.154	-0.181902	0.152237	-1.19486	0.232142	0.497381	887.727	723.516	748.901	907.376	603.93	819.155	664.39	792.351
SCP2	6342	sterol carrier protein 2	ENSG00000116171	379.994	-0.1784	0.149346	-1.19454	0.232266	0.497556	410.231	375.69	329.991	504.734	323.835	404.643	310.585	391.806
PPP4R1	9989	protein phosphatase 4 regulatory subunit 1	ENSG00000154845	252.654	0.119035	0.0996528	1.19449	0.232285	0.497556	235.011	223.877	217.359	234.716	237.198	282.099	229.169	240.327
			ENSG00000268520	5.1468	-0.755038	0.63222	-1.19426	0.232374	0.49766	3.32171	3.84338	9.87996	4.77064	4.20564	2.46733	5.02564	1.45653
MSTO1	55154	misato mitochondrial distribution and morphology regulator 1	ENSG00000125459	51.3692	0.213532	0.178806	1.19421	0.232396	0.49766	43.1822	49.9639	46.4358	54.3853	48.7855	57.5711	64.3282	54.6198
B4GALT4	8702	beta-1,4-galactosyltransferase 4	ENSG00000121578	60.7127	0.305113	0.255511	1.19413	0.232428	0.497663	80.5514	39.3946	51.3758	61.0642	47.1032	98.6934	62.318	79.3807
DYNLRB1	83658	dynein light chain roadblock-type 1	ENSG00000125971	94.9254	0.160074	0.134072	1.19395	0.232498	0.497683	100.482	111.458	90.8956	102.092	93.3653	126.657	101.518	128.903
			ENSG00000278600	10.1346	-0.448604	0.37575	-1.19389	0.232521	0.497683	13.2868	7.68675	18.7719	15.2661	11.7758	8.22445	17.0872	4.36958
C12orf60	144608	chromosome 12 open reading frame 60	ENSG00000182993	5.59536	0.547668	0.458747	1.19383	0.232543	0.497683	4.15214	3.84338	6.91597	7.63303	10.0935	6.57956	8.04103	8.0109
			ENSG00000261189	17.7265	-0.334052	0.279853	-1.19367	0.232606	0.497683	18.2694	22.0994	18.7719	29.578	14.2992	18.0938	17.0872	20.3914
			ENSG00000251111	3.14497	0.874394	0.732525	1.19367	0.232607	0.497683	2.49128	1.92169	0.987996	1.90826	6.72903	1.64489	4.02051	1.45653
STK16	8576	serine/threonine kinase 16	ENSG00000115661	214.735	0.162195	0.13589	1.19357	0.232645	0.497683	207.607	232.524	197.599	208	257.385	250.023	224.144	214.838
PCNP	57092	PEST proteolytic signal containing nuclear protein	ENSG00000081154	493.689	-0.109731	0.0919369	-1.19355	0.232653	0.497683	527.321	481.383	463.37	512.367	436.546	515.673	422.154	463.904
			ENSG00000247373	7.80457	-0.51167	0.428821	-1.1932	0.23279	0.497911	13.2868	8.6476	10.868	7.63303	10.9347	5.75711	6.03077	5.82611
RCL1	10171	RNA terminal phosphate cyclase like 1	ENSG00000120158	269.078	0.152727	0.128055	1.19268	0.232997	0.498286	216.741	221.955	194.635	273.835	251.497	233.574	268.369	255.62
RPLP0P6	220717	ribosomal protein lateral stalk subunit P0 pseudogene 6	ENSG00000213553	1.92809	-1.14754	0.962344	-1.19244	0.233087	0.498401	3.32171	2.88253	0.987996	1.90826	0.841129	2.46733	0	0.728263
LOC100505588	100505588	uncharacterized LOC100505588	ENSG00000236668	1.98105	0.99514	0.834582	1.19238	0.233112	0.498401	3.32171	2.88253	0	0	5.04677	2.46733	4.02051	1.45653
SETDB2	83852	SET domain bifurcated histone lysine methyltransferase 2	ENSG00000136169	68.9388	-0.188026	0.157765	-1.19181	0.233336	0.498798	73.908	68.2199	82.0036	71.5596	69.8137	60.0385	74.3795	56.8045
			ENSG00000259408	4.06371	-0.655615	0.550165	-1.19167	0.233391	0.498798	7.47384	4.80422	4.93998	6.6789	5.04677	4.11222	5.02564	1.45653
			ENSG00000253284	4.68106	-0.852131	0.715108	-1.19161	0.233413	0.498798	12.4564	1.92169	4.93998	1.90826	2.52339	0.822445	6.03077	2.91305
BFAR	51283	bifunctional apoptosis regulator	ENSG00000103429	242.183	0.107938	0.0905829	1.19159	0.233421	0.498798	227.537	234.446	245.023	231.853	245.61	253.313	248.267	262.903
			ENSG00000274315	6.04847	-0.623804	0.523578	-1.19143	0.233487	0.498871	4.15214	4.80422	12.8439	10.4954	8.41129	2.46733	3.01539	6.55437
RAP2C	57826	RAP2C, member of RAS oncogene family	ENSG00000123728	344.256	0.136979	0.115	1.19112	0.233605	0.499059	361.236	302.666	311.219	317.725	324.676	400.531	314.605	380.882
CWC22	57703	CWC22 spliceosome associated protein homolog	ENSG00000163510	326.388	0.114241	0.095941	1.19074	0.233756	0.499279	327.188	319.961	305.291	305.321	373.461	343.782	346.769	300.044
FAS	355	Fas cell surface death receptor	ENSG00000026103	17.563	0.323868	0.271999	1.19069	0.233775	0.499279	17.439	20.1777	20.7479	22.8991	27.7572	23.0285	25.1282	25.4892
TMEM53	79639	transmembrane protein 53	ENSG00000126106	40.3624	0.244596	0.205435	1.19062	0.233801	0.499279	27.4041	51.8856	50.3878	41.9816	46.2621	43.5896	55.2821	56.8045
RPS8	6202	ribosomal protein S8	ENSG00000142937	8332.21	-0.106822	0.0897427	-1.19031	0.233923	0.499473	8457.07	9176.06	8668.67	8725.5	8161.47	7991.7	8251.1	8123.05
MICU2	221154	mitochondrial calcium uptake 2	ENSG00000165487	258.642	-0.114085	0.0958812	-1.18986	0.234101	0.499787	251.619	287.292	307.267	276.697	237.198	263.182	272.39	263.631
COPRS	55352	coordinator of PRMT5 and differentiation stimulator	ENSG00000172301	529.539	0.171543	0.144301	1.18879	0.234523	0.500621	413.553	607.253	494.986	489.468	579.538	544.459	565.887	567.317
ADSL	158	adenylosuccinate lyase	ENSG00000239900	106.918	-0.167436	0.14095	-1.18791	0.23487	0.501243	92.1774	113.38	93.8596	104.954	91.683	91.2914	77.3949	97.5873
			ENSG00000261068	10.4596	-0.440379	0.370723	-1.18789	0.234876	0.501243	12.4564	15.3735	11.8559	12.4037	5.04677	9.86934	18.0923	6.55437
ZNF117	51351	zinc finger protein 117	ENSG00000152926	112.683	-0.20073	0.169105	-1.18701	0.235222	0.501915	166.085	102.81	166.971	135.486	142.992	115.965	132.677	107.055
STAP2	55620	signal transducing adaptor family member 2	ENSG00000178078	157.503	0.137204	0.115612	1.18677	0.235319	0.502055	165.255	148.931	148.199	175.56	174.955	157.087	178.913	190.805
CSNK2B	1460	casein kinase 2 beta	ENSG00000204435	450.022	0.187273	0.157814	1.18667	0.235358	0.502071	363.727	494.835	376.426	426.495	436.546	453.99	488.492	511.969
FAM184A	79632	family with sequence similarity 184 member A	ENSG00000111879	10.579	-0.481958	0.406184	-1.18655	0.235405	0.502107	14.9477	7.68675	13.8319	7.63303	8.41129	9.86934	6.03077	7.28263
NME6	10201	NME/NM23 nucleoside diphosphate kinase 6	ENSG00000172113	74.8564	0.180619	0.152248	1.18635	0.235484	0.502208	73.0776	82.6326	64.2197	69.6514	82.4306	86.3567	73.3744	85.2068
			ENSG00000258900	5.01897	0.617853	0.520865	1.18621	0.235541	0.502263	5.81299	5.76506	3.95198	2.86238	8.41129	6.57956	6.03077	7.28263
PTCH1	5727	patched 1	ENSG00000185920	11.8772	-0.419299	0.353599	-1.1858	0.235701	0.502538	18.2694	15.3735	17.7839	13.3578	7.57016	13.1591	7.0359	19.6631
CD99	4267	CD99 molecule (Xg blood group)	ENSG00000002586	120.531	0.196161	0.165436	1.18572	0.235735	0.502543	123.734	114.34	114.607	115.45	86.6362	165.311	116.595	166.044
GTF3C5	9328	general transcription factor IIIC subunit 5	ENSG00000148308	173.477	0.170363	0.14369	1.18563	0.235768	0.502549	156.12	184.482	161.043	162.202	223.74	153.797	207.056	163.859
CDK5RAP2	55755	CDK5 regulatory subunit associated protein 2	ENSG00000136861	298.913	-0.16576	0.139847	-1.1853	0.235898	0.502729	307.258	368.003	266.759	267.156	301.124	275.519	262.339	239.599
RPL14P1	144581	ribosomal protein L14 pseudogene 1	ENSG00000139239	31.1637	-0.390097	0.32914	-1.1852	0.235938	0.502729	19.9302	36.5121	27.6639	31.4862	24.3927	21.3836	16.0821	25.4892
CCNE1	898	cyclin E1	ENSG00000105173	84.9373	0.177704	0.149938	1.18518	0.235946	0.502729	72.2472	82.6326	75.0877	75.3761	91.683	78.9547	79.4051	93.946
ANXA9	8416	annexin A9	ENSG00000143412	99.7426	-0.224009	0.189047	-1.18494	0.236042	0.502866	103.803	129.714	130.415	133.578	102.618	84.7118	112.574	125.261
HSF2BP	11077	heat shock transcription factor 2 binding protein	ENSG00000160207	19.1631	-0.309336	0.261083	-1.18482	0.236089	0.502901	19.9302	29.7862	19.7599	21.9449	19.346	16.4489	17.0872	20.3914
GTSE1	51512	G2 and S-phase expressed 1	ENSG00000075218	138.341	0.227394	0.191977	1.18448	0.236222	0.502943	100.482	153.735	95.8356	100.183	128.693	143.105	136.697	118.707
RNU2-68P	106481962	RNA, U2 small nuclear 68, pseudogene	ENSG00000222810	2.25565	-1.00281	0.846707	-1.18437	0.236267	0.502943	2.49128	0.960844	6.91597	6.6789	3.36451	4.11222	1.00513	0
ZNF271P	10778	zinc finger protein 271, pseudogene	ENSG00000257267	212.302	-0.131868	0.111354	-1.18423	0.236323	0.502943	147.816	220.994	206.491	192.734	166.543	160.377	186.954	184.979
INTS12	57117	integrator complex subunit 12	ENSG00000138785	78.8192	0.172194	0.145407	1.18422	0.236327	0.502943	74.7384	61.494	78.0516	80.1468	67.2903	109.385	72.3692	81.5655
AP1S2	8905	adaptor related protein complex 1 subunit sigma 2	ENSG00000182287	349.969	-0.103483	0.0874007	-1.184	0.236412	0.502943	298.123	282.488	314.183	294.826	291.872	247.556	272.39	294.218
SERPINB6	5269	serpin family B member 6	ENSG00000124570	133.364	-0.171274	0.144662	-1.18397	0.236427	0.502943	142.003	125.871	173.887	127.853	139.627	101.161	131.672	133.272
ENOPH1	58478	enolase-phosphatase 1	ENSG00000145293	560.455	-0.11669	0.0985822	-1.18369	0.236538	0.502943	475.835	562.094	517.71	529.541	436.546	510.738	430.195	541.1
			ENSG00000231113	2.33647	-1.17038	0.98877	-1.18367	0.236543	0.502943	0.830427	0	5.92797	0.954128	1.68226	0.822445	0	0.728263
CFAP70	118491	cilia and flagella associated protein 70	ENSG00000156042	4.54586	-0.642002	0.542392	-1.18365	0.236552	0.502943	9.1347	3.84338	11.8559	11.4495	7.57016	3.28978	10.0513	2.91305
SLC25A24P1	727941	SLC25A24 pseudogene 1	ENSG00000241361	35.9254	-0.273977	0.231487	-1.18356	0.236589	0.502943	39.0301	32.6687	34.5798	42.9358	26.075	19.7387	41.2103	37.1414
NUP210L	91181	nucleoporin 210 like	ENSG00000143552	248.809	-0.0996938	0.084233	-1.18355	0.236592	0.502943	218.402	254.624	252.927	236.624	207.759	228.64	241.231	220.664
SNRPD1	6632	small nuclear ribonucleoprotein D1 polypeptide	ENSG00000167088	1645.06	0.0966373	0.0816525	1.18352	0.236603	0.502943	1540.44	1672.83	1338.73	1425.47	1724.31	1588.96	1571.02	1508.96
AREL1	9870	apoptosis resistant E3 ubiquitin protein ligase 1	ENSG00000119682	134.921	0.153058	0.129329	1.18348	0.236619	0.502943	129.547	126.831	123.499	120.22	121.123	146.395	144.738	144.196
KRTCAP3	200634	keratinocyte associated protein 3	ENSG00000157992	66.9888	0.207346	0.175213	1.1834	0.236652	0.502943	45.6735	48.0422	40.5078	45.7982	51.3088	57.5711	51.2615	48.0654
ANG	283	angiogenin	ENSG00000214274	8.32571	0.595823	0.503488	1.18339	0.236655	0.502943	9.96512	4.80422	4.93998	3.81651	4.20564	10.6918	11.0564	10.1957
CEP85	64793	centrosomal protein 85	ENSG00000130695	48.5305	-0.218787	0.184886	-1.18336	0.236665	0.502943	46.5039	54.7681	50.3878	49.6147	44.5798	41.9447	43.2205	42.9675
PCMTD1	115294	protein-L-isoaspartate (D-aspartate) O-methyltransferase domain containing 1	ENSG00000168300	439.369	-0.120069	0.101473	-1.18325	0.236709	0.502943	443.448	453.518	465.346	481.835	439.069	415.335	431.2	411.469
CRPPA	729920	CDP-L-ribitol pyrophosphorylase A	ENSG00000214960	36.8892	-0.263853	0.22302	-1.18309	0.236774	0.502943	56.469	38.4338	41.4958	67.7431	37.8508	49.3467	29.1487	52.435
ZNF510	22869	zinc finger protein 510	ENSG00000081386	8.56881	-0.450196	0.380538	-1.18305	0.236789	0.502943	8.30427	10.5693	14.8199	10.4954	6.72903	7.402	12.0615	6.55437
SERGEF	26297	secretion regulating guanine nucleotide exchange factor	ENSG00000129158	35.2118	-0.254984	0.215532	-1.18304	0.236793	0.502943	40.6909	31.7079	36.5558	45.7982	31.9629	28.7856	34.1744	34.9566
TBC1D22A	25771	TBC1 domain family member 22A	ENSG00000054611	50.3653	0.215779	0.182396	1.18302	0.2368	0.502943	43.1822	46.1205	50.3878	44.844	47.9443	48.5242	60.3077	57.5328
ZNF718	255403	zinc finger protein 718	ENSG00000250312	63.2115	-0.217375	0.183747	-1.18301	0.236806	0.502943	73.0776	65.3374	69.1597	57.2477	54.6734	63.3283	56.2872	53.8915
SLC9B2	133308	solute carrier family 9 member B2	ENSG00000164038	38.6584	-0.229883	0.194328	-1.18296	0.236825	0.502943	43.1822	39.3946	31.6159	48.6605	40.3742	32.0754	34.1744	32.7719
CDC42EP1	11135	CDC42 effector protein 1	ENSG00000128283	25.5361	0.30161	0.255035	1.18262	0.23696	0.503161	18.2694	25.9428	18.7719	21.9449	23.5516	26.3182	31.159	24.0327
MFN2	9927	mitofusin 2	ENSG00000116688	312.534	0.140031	0.118424	1.18246	0.237022	0.503228	217.572	313.235	328.015	277.651	296.077	342.96	296.513	313.153
NDUFA9P1	266625	NADH:ubiquinone oxidoreductase subunit A9 pseudogene 1	ENSG00000237406	4.32536	-0.8707	0.736399	-1.18237	0.237057	0.503236	9.96512	4.80422	5.92797	7.63303	6.72903	1.64489	6.03077	1.45653
			ENSG00000272264	1.80595	1.18769	1.00465	1.18219	0.237129	0.503321	1.66085	0.960844	1.97599	0	3.36451	0.822445	6.03077	0.728263
IFT172	26160	intraflagellar transport 172	ENSG00000138002	21.7994	-0.332263	0.281134	-1.18187	0.237259	0.503528	25.7432	26.9036	27.6639	23.8532	31.1218	9.86934	18.0923	23.3044
CDH15	1013	cadherin 15	ENSG00000129910	4.33685	0.782567	0.662187	1.18179	0.237288	0.503528	4.15214	6.72591	1.97599	0.954128	12.6169	1.64489	2.01026	7.28263
PTEN	5728	phosphatase and tensin homolog	ENSG00000171862	468.692	-0.0868178	0.0734775	-1.18156	0.237382	0.50366	511.543	441.988	544.386	495.193	459.256	481.13	458.339	477.012
ELL	8178	elongation factor for RNA polymerase II	ENSG00000105656	119.088	-0.145052	0.122793	-1.18127	0.237494	0.503831	128.716	102.81	123.499	139.303	112.711	116.787	120.615	99.0438
			ENSG00000234936	5.11488	0.653181	0.553046	1.18106	0.237578	0.503885	1.66085	3.84338	7.90396	4.77064	7.57016	8.22445	9.04616	3.64132
GPR161	23432	G protein-coupled receptor 161	ENSG00000143147	4.69571	0.649195	0.549685	1.18103	0.23759	0.503885	2.49128	4.80422	2.96399	4.77064	5.8879	8.22445	4.02051	5.09784
			ENSG00000203709	42.3508	-0.361553	0.306158	-1.18094	0.237628	0.503885	62.282	28.8253	54.3398	43.8899	49.6266	29.608	49.2513	20.3914
USP36	57602	ubiquitin specific peptidase 36	ENSG00000055483	252.116	-0.16266	0.137743	-1.18089	0.237647	0.503885	258.263	216.19	242.059	246.165	220.376	216.303	218.113	206.099
LIPE-AS1	100996307	LIPE antisense RNA 1	ENSG00000213904	14.7075	0.370232	0.313538	1.18082	0.237675	0.503885	14.1173	20.1777	9.87996	11.4495	24.3927	15.6265	15.0769	16.7501
TMEM33	55161	transmembrane protein 33	ENSG00000109133	648.082	0.111728	0.094635	1.18063	0.237751	0.503942	590.434	525.582	554.265	584.881	534.958	671.115	569.908	659.078
TPK1	27010	thiamin pyrophosphokinase 1	ENSG00000196511	18.6377	-0.33925	0.287355	-1.18059	0.237764	0.503942	15.7781	18.256	16.7959	21.9449	17.6637	12.3367	18.0923	10.1957
SGSM3	27352	small G protein signaling modulator 3	ENSG00000100359	39.7234	-0.331408	0.280739	-1.18048	0.237807	0.503967	31.5562	53.8073	42.4838	40.0734	26.9161	30.4305	41.2103	34.9566
FSIP2-AS1	107985781	FSIP2 antisense RNA 1	ENSG00000231646	6.50821	-0.706219	0.598318	-1.18034	0.237865	0.504023	7.47384	7.68675	11.8559	11.4495	12.6169	4.93467	3.01539	2.91305
KBTBD2	25948	kelch repeat and BTB domain containing 2	ENSG00000170852	263.473	0.142401	0.120695	1.17984	0.238063	0.50434	288.989	245.976	243.047	237.578	270.002	309.239	260.328	281.838
KCNJ10	3766	potassium inwardly rectifying channel subfamily J member 10	ENSG00000177807	4.58113	0.72365	0.613363	1.17981	0.238077	0.50434	0.830427	3.84338	4.93998	2.86238	5.8879	2.46733	6.03077	5.82611
			ENSG00000271966	1.96451	-1.02783	0.871369	-1.17956	0.238174	0.504434	1.66085	1.92169	2.96399	3.81651	1.68226	1.64489	1.00513	0.728263
GJC2	57165	gap junction protein gamma 2	ENSG00000198835	2.70886	-0.955872	0.810379	-1.17954	0.238184	0.504434	0.830427	0.960844	6.91597	2.86238	1.68226	0.822445	1.00513	2.18479
RPL11P3	100271271	ribosomal protein L11 pseudogene 3	ENSG00000213613	29.8866	-0.58489	0.495913	-1.17942	0.238231	0.504466	48.1648	21.1386	53.3518	24.8073	55.5145	13.9816	18.0923	10.924
LOC100128568	100128568	uncharacterized LOC100128568	ENSG00000266983	1.87197	-0.915546	0.776403	-1.17921	0.238313	0.504555	3.32171	6.72591	4.93998	0.954128	2.52339	2.46733	2.01026	1.45653
PBK	55872	PDZ binding kinase	ENSG00000168078	93.6915	-0.219793	0.186398	-1.17916	0.238335	0.504555	88.8557	101.849	90.8956	59.1559	55.5145	88.824	63.3231	83.7503
CROCCP2	84809	CROCC pseudogene 2	ENSG00000215908	96.3328	-0.199282	0.169062	-1.17875	0.238496	0.50483	83.8731	99.9278	145.235	101.138	122.805	67.4405	104.533	80.109
GALR2	8811	galanin receptor 2	ENSG00000182687	3.45883	0.805918	0.684023	1.1782	0.238716	0.505229	2.49128	2.88253	0.987996	4.77064	5.8879	4.11222	6.03077	3.64132
SNUPN	10073	snurportin 1	ENSG00000169371	18.8355	0.339319	0.288063	1.17793	0.238823	0.50539	14.9477	17.2952	18.7719	15.2661	23.5516	24.6733	16.0821	18.9348
RPL31P4	729646	ribosomal protein L31 pseudogene 4	ENSG00000213598	15.4846	-0.389208	0.330507	-1.17761	0.238952	0.505596	13.2868	18.256	19.7599	19.0826	18.5048	9.04689	18.0923	8.73916
TMEM223	79064	transmembrane protein 223	ENSG00000168569	322.725	0.156397	0.132828	1.17744	0.23902	0.505664	276.532	368.964	235.143	271.927	343.18	337.202	295.508	308.055
MMD	23531	monocyte to macrophage differentiation associated	ENSG00000108960	94.4705	0.205625	0.174655	1.17732	0.239067	0.505664	78.0601	78.7892	66.1957	78.2385	83.2717	101.983	90.4616	72.8263
PKN2-AS1	101927891	PKN2 antisense RNA 1	ENSG00000237505	2.07368	0.970992	0.824798	1.17725	0.239096	0.505664	2.49128	1.92169	1.97599	0	0.841129	5.75711	4.02051	2.18479
ZDHHC4	55146	zinc finger DHHC-type palmitoyltransferase 4	ENSG00000136247	235.124	0.146067	0.124078	1.17722	0.239109	0.505664	225.876	240.211	254.903	234.716	220.376	279.631	276.41	280.381
BRD4	23476	bromodomain containing 4	ENSG00000141867	979.188	0.12184	0.10354	1.17675	0.239294	0.50593	971.6	987.748	857.58	856.807	1132.16	947.457	985.026	934.362
FAM120B	84498	family with sequence similarity 120B	ENSG00000112584	124.429	0.146098	0.124154	1.17674	0.239298	0.50593	137.02	126.831	124.487	134.532	142.151	113.497	155.795	167.501
RNPC3	55599	RNA binding region (RNP1, RRM) containing 3	ENSG00000185946	67.9604	-0.211614	0.179878	-1.17643	0.239422	0.506091	81.3818	72.0633	75.0877	67.7431	83.2717	57.5711	60.3077	55.348
SNW1	22938	SNW domain containing 1	ENSG00000100603	668.878	0.0923016	0.0784626	1.17638	0.239444	0.506091	588.773	738.889	646.149	669.798	682.155	711.415	714.646	707.872
DOCK3	1795	dedicator of cytokinesis 3	ENSG00000088538	4.24317	-0.635971	0.540677	-1.17625	0.239495	0.506091	7.47384	6.72591	8.89196	5.72477	1.68226	9.04689	5.02564	2.91305
			ENSG00000277463	1.90257	-1.13731	0.966907	-1.17624	0.239501	0.506091	4.15214	1.92169	1.97599	0.954128	2.52339	0.822445	0	0.728263
ORMDL1	94101	ORMDL sphingolipid biosynthesis regulator 1	ENSG00000128699	339.989	0.102089	0.0867995	1.17615	0.239535	0.506091	325.527	289.214	327.027	345.394	356.639	356.119	333.703	335.001
PPIL1	51645	peptidylprolyl isomerase like 1	ENSG00000137168	252.138	0.135962	0.11561	1.17604	0.239578	0.506091	243.315	239.25	199.575	249.982	258.226	260.715	231.18	273.099
LMAN1	3998	lectin, mannose binding 1	ENSG00000074695	1059.02	0.113381	0.0964119	1.176	0.239593	0.506091	987.378	820.561	964.284	998.972	848.699	1100.43	1016.18	1113.51
FCHO2	115548	FCH and mu domain containing endocytic adaptor 2	ENSG00000157107	42.6911	-0.231008	0.196476	-1.17575	0.239693	0.506142	59.7907	41.3163	43.4718	32.4404	38.6919	42.7671	37.1898	33.5001
CYB561A3	220002	cytochrome b561 family member A3	ENSG00000162144	293.843	-0.129423	0.110081	-1.1757	0.239713	0.506142	304.767	336.295	293.435	282.422	263.273	270.584	283.446	294.947
P3H4	10609	prolyl 3-hydroxylase family member 4 (inactive)	ENSG00000141696	222.875	0.142112	0.120881	1.17564	0.239741	0.506142	175.22	228.681	216.371	194.642	192.618	232.752	245.251	227.946
CARD8-AS1	100505812	CARD8 antisense RNA 1	ENSG00000268001	2.77443	1.07726	0.916327	1.17563	0.239743	0.506142	0.830427	1.92169	0	2.86238	5.8879	2.46733	2.01026	1.45653
SMU1	55234	SMU1 DNA replication regulator and spliceosomal factor	ENSG00000122692	105.584	-0.153294	0.130402	-1.17555	0.239776	0.506144	106.295	103.771	120.535	113.541	92.5241	104.45	89.4564	110.696
EGLN1	54583	egl-9 family hypoxia inducible factor 1	ENSG00000135766	110.024	-0.16897	0.143772	-1.17527	0.239889	0.506316	108.786	108.575	104.728	108.771	70.6548	107.74	95.4872	108.511
LRATD2	157638	LRAT domain containing 2	ENSG00000168672	1245.34	0.109011	0.0927748	1.175	0.239993	0.506407	1315.4	930.097	1078.89	1184.07	1156.55	1283.84	1112.68	1309.42
RAB26	25837	RAB26, member RAS oncogene family	ENSG00000167964	19.0145	-0.402442	0.342504	-1.175	0.239994	0.506407	20.7607	15.3735	19.7599	20.0367	10.0935	10.6918	22.1128	15.2935
CDIPT	10423	CDP-diacylglycerol--inositol 3-phosphatidyltransferase	ENSG00000103502	389.801	0.110597	0.0941586	1.17458	0.240163	0.506697	343.797	388.181	386.306	368.293	332.246	408.755	423.159	439.143
SRSF3	6428	serine and arginine rich splicing factor 3	ENSG00000112081	2127.28	-0.0828781	0.0705788	-1.17426	0.240289	0.506881	2123.4	2234.92	2073.8	2157.28	1882.45	2200.86	1909.74	2113.42
MINCR	100507316	MYC-induced long non-coding RNA	ENSG00000253716	20.8749	0.314902	0.268183	1.1742	0.240313	0.506881	22.4215	14.4127	18.7719	20.9908	24.3927	18.9162	27.1385	25.4892
GOLGA8B	440270	golgin A8 family member B	ENSG00000215252	51.7109	-0.288548	0.24577	-1.17406	0.240372	0.506938	64.7733	71.1025	132.391	85.8715	105.141	64.1507	73.3744	47.3371
RNF169	254225	ring finger protein 169	ENSG00000166439	254.627	-0.120284	0.102464	-1.17391	0.24043	0.506945	266.567	242.133	257.867	271.927	272.526	232.752	252.287	201.001
C12orf29	91298	chromosome 12 open reading frame 29	ENSG00000133641	77.0731	-0.249579	0.212633	-1.17376	0.240492	0.506945	67.2646	57.6506	66.1957	88.7339	47.9443	67.4405	43.2205	75.0111
P3H1	64175	prolyl 3-hydroxylase 1	ENSG00000117385	19.366	0.353926	0.301543	1.17372	0.240507	0.506945	10.7956	27.8645	21.7359	13.3578	22.7105	15.6265	19.0974	34.9566
			ENSG00000213430	3.0286	0.871103	0.74219	1.17369	0.240518	0.506945	4.15214	1.92169	0	0.954128	6.72903	2.46733	2.01026	2.18479
BISPR	105221694	BST2 interferon stimulated positive regulator	ENSG00000282851	22.2105	-0.33201	0.282884	-1.17366	0.240532	0.506945	19.9302	23.0603	28.6519	17.1743	21.8693	20.5611	13.0667	14.5653
NBL1	4681	NBL1, DAN family BMP antagonist	ENSG00000158747	23.0842	0.383754	0.326995	1.17358	0.240564	0.506946	17.439	18.256	8.89196	9.54128	15.1403	18.9162	18.0923	18.9348
			ENSG00000261654	8.02414	-0.465285	0.396529	-1.17339	0.240638	0.507037	14.1173	11.5301	6.91597	10.4954	8.41129	8.22445	12.0615	3.64132
MPHOSPH8	54737	M-phase phosphoprotein 8	ENSG00000196199	538.014	0.120594	0.102803	1.17306	0.240771	0.507165	583.79	540.955	523.638	562.936	602.248	603.675	649.313	552.024
EPC2	26122	enhancer of polycomb homolog 2	ENSG00000135999	203.196	-0.106286	0.0906066	-1.17305	0.240777	0.507165	217.572	206.581	231.191	208.954	195.983	197.387	204.041	205.37
GAN	8139	gigaxonin	ENSG00000261609	673.961	-0.100386	0.0855805	-1.17301	0.240793	0.507165	614.516	598.606	689.621	590.605	635.893	590.515	567.898	531.632
RTKN	6242	rhotekin	ENSG00000114993	111.391	0.145985	0.124502	1.17255	0.240977	0.507485	105.464	127.792	90.8956	97.3211	116.076	115.965	115.59	118.707
RDH14	57665	retinol dehydrogenase 14	ENSG00000240857	258.37	0.112495	0.0959476	1.17246	0.241011	0.507491	213.42	247.898	255.891	262.385	272.526	254.135	278.421	253.436
TAF9	6880	TATA-box binding protein associated factor 9	ENSG00000273841	439.958	0.119383	0.10184	1.17226	0.241093	0.507507	363.727	408.359	496.962	431.266	434.022	474.551	468.39	467.545
ZEB1-AS1	220930	ZEB1 antisense RNA 1	ENSG00000237036	16.2008	0.357744	0.30518	1.17224	0.241101	0.507507	14.1173	14.4127	9.87996	20.0367	22.7105	15.6265	21.1077	16.0218
GATA2	2624	GATA binding protein 2	ENSG00000179348	136.087	0.146543	0.125014	1.17221	0.241113	0.507507	158.612	121.066	101.764	124.991	137.104	144.75	146.749	135.457
UQCR10	29796	ubiquinol-cytochrome c reductase, complex III subunit X	ENSG00000184076	425.573	0.153921	0.131322	1.17209	0.241162	0.507544	380.336	450.636	387.294	402.642	370.097	501.691	418.133	511.241
LOC102724163	102724163	uncharacterized LOC102724163	ENSG00000260228	17.5764	0.366929	0.31315	1.17174	0.241303	0.507774	15.7781	16.3343	13.8319	12.4037	20.1871	13.9816	20.1026	21.1196
MGAT5B	146664	alpha-1,6-mannosylglycoprotein 6-beta-N-acetylglucosaminyltransferase B	ENSG00000167889	4.00975	-0.678573	0.579173	-1.17163	0.241348	0.507802	5.81299	9.60844	3.95198	3.81651	1.68226	4.11222	7.0359	2.18479
			ENSG00000227836	5.50199	-0.683905	0.584119	-1.17083	0.241666	0.508365	6.64342	3.84338	8.89196	4.77064	5.04677	4.93467	2.01026	2.91305
OTP	23440	orthopedia homeobox	ENSG00000171540	4.14935	-0.631932	0.539772	-1.17074	0.241704	0.508365	4.15214	8.6476	5.92797	7.63303	3.36451	4.11222	6.03077	3.64132
TRAF3IP2-AS1	643749	TRAF3IP2 antisense RNA 1	ENSG00000231889	23.5644	-0.358738	0.306424	-1.17072	0.24171	0.508365	30.7258	24.0211	14.8199	26.7156	20.1871	21.3836	12.0615	21.1196
			ENSG00000253540	21.3585	-0.314904	0.269004	-1.17063	0.241749	0.508381	22.4215	18.256	29.6399	22.8991	27.7572	15.6265	17.0872	14.5653
C18orf21	83608	chromosome 18 open reading frame 21	ENSG00000141428	50.1464	0.232518	0.198677	1.17034	0.241866	0.508562	40.6909	44.1988	40.5078	38.1651	41.2153	46.8794	42.2154	60.4459
ACP2	53	acid phosphatase 2, lysosomal	ENSG00000134575	102.164	0.196568	0.167988	1.17013	0.241948	0.508668	97.16	90.3193	91.8836	102.092	102.618	116.787	112.574	105.598
ABCB8	11194	ATP binding cassette subfamily B member 8	ENSG00000197150	32.2648	0.261488	0.223535	1.16979	0.242087	0.508696	25.7432	34.5904	42.4838	30.5321	46.2621	41.1222	39.2	32.7719
STOX2	56977	storkhead box 2	ENSG00000173320	41.0419	0.188108	0.160814	1.16973	0.242111	0.508696	48.1648	61.494	58.2917	59.1559	62.2435	64.1507	63.3231	67.7285
			ENSG00000269388	1.67427	1.0827	0.925626	1.1697	0.242123	0.508696	0	1.92169	1.97599	0.954128	2.52339	1.64489	2.01026	3.64132
BLVRA	644	biliverdin reductase A	ENSG00000106605	335.01	-0.132903	0.11363	-1.16962	0.242155	0.508696	270.719	358.395	365.558	353.982	269.161	324.043	308.574	325.534
UTP14A	10813	UTP14A small subunit processome component	ENSG00000156697	174.306	0.156812	0.134078	1.16955	0.242182	0.508696	145.325	163.343	190.683	177.468	150.562	186.695	207.056	209.012
APOL3	80833	apolipoprotein L3	ENSG00000128284	40.4452	-0.212602	0.181802	-1.16941	0.242237	0.508696	53.9778	43.238	39.5198	52.4771	35.3274	42.7671	40.2051	45.1523
DHDDS	79947	dehydrodolichyl diphosphate synthase subunit	ENSG00000117682	70.3841	0.205478	0.175719	1.16936	0.242259	0.508696	65.6037	67.2591	58.2917	85.8715	67.2903	83.8894	71.3641	95.4025
TSPY26P	128854	testis specific protein Y-linked 26, pseudogene	ENSG00000235217	1.77957	1.23469	1.05587	1.16935	0.242262	0.508696	1.66085	0	0	1.90826	0.841129	1.64489	5.02564	1.45653
ZNF736	728927	zinc finger protein 736	ENSG00000234444	131.66	-0.151444	0.129515	-1.16932	0.242276	0.508696	137.02	147.009	141.283	126.899	133.739	122.544	115.59	124.533
			ENSG00000229447	24.2555	-0.47254	0.40414	-1.16925	0.242304	0.508696	29.8954	22.0994	34.5798	24.8073	40.3742	13.9816	19.0974	7.28263
HSPA14	51182	heat shock protein family A (Hsp70) member 14	ENSG00000187522	188.285	0.154872	0.132455	1.16924	0.242308	0.508696	142.833	197.934	152.151	182.238	201.871	179.293	189.969	179.881
MAPRE1	22919	microtubule associated protein RP/EB family member 1	ENSG00000101367	274.051	0.225873	0.193214	1.16903	0.242393	0.508808	330.51	223.877	177.839	253.798	227.105	340.492	250.277	335.729
TXNDC17	84817	thioredoxin domain containing 17	ENSG00000129235	501.261	0.115807	0.0991079	1.16849	0.242609	0.509147	416.874	492.913	424.838	525.725	502.995	529.655	442.257	536.73
LOC100289361	100289361	uncharacterized LOC100289361	ENSG00000268129	45.5844	0.234293	0.200513	1.16847	0.242618	0.509147	34.0475	47.0814	35.5678	60.1101	44.5798	46.0569	65.3333	52.435
MTRR	4552	5-methyltetrahydrofolate-homocysteine methyltransferase reductase	ENSG00000124275	108.741	0.16645	0.142469	1.16832	0.242678	0.509208	83.0427	103.771	105.716	105.908	110.188	112.675	111.569	111.424
TIMM23B	100652748	translocase of inner mitochondrial membrane 23 homolog B	ENSG00000204152	6.08855	-0.577746	0.494566	-1.16819	0.242731	0.509253	8.30427	6.72591	4.93998	7.63303	3.36451	3.28978	8.04103	4.36958
XK	7504	X-linked Kx blood group	ENSG00000047597	23.7974	-0.340742	0.291742	-1.16795	0.242825	0.509384	16.6085	23.0603	29.6399	21.9449	18.5048	13.1591	16.0821	23.3044
FEZ1	9638	fasciculation and elongation protein zeta 1	ENSG00000149557	36.0734	0.265528	0.227388	1.16773	0.242915	0.509506	38.1996	37.4729	43.4718	45.7982	47.1032	43.5896	50.2564	56.8045
TFAP2A	7020	transcription factor AP-2 alpha	ENSG00000137203	406.272	0.117499	0.100634	1.16759	0.242971	0.509558	391.131	382.416	372.474	374.972	391.125	457.279	387.98	412.925
COL9A3	1299	collagen type IX alpha 3 chain	ENSG00000092758	16.0123	0.340909	0.292049	1.1673	0.243089	0.509739	16.6085	17.2952	18.7719	17.1743	27.7572	16.4489	24.1231	20.3914
CHCHD6	84303	coiled-coil-helix-coiled-coil-helix domain containing 6	ENSG00000159685	38.4604	-0.251661	0.215647	-1.167	0.243209	0.509895	48.9952	32.6687	31.6159	33.3945	34.4863	37.01	27.1385	25.4892
LINS1	55180	lines homolog 1	ENSG00000140471	60.3612	-0.196537	0.168418	-1.16696	0.243227	0.509895	61.4516	63.4157	77.0637	55.3394	58.0379	57.5711	63.3231	46.6089
NT5DC2	64943	5'-nucleotidase domain containing 2	ENSG00000168268	73.8941	0.238612	0.20449	1.16687	0.243264	0.509907	81.3818	58.6115	64.2197	45.7982	72.3371	79.7772	65.3333	77.9242
C3orf18	51161	chromosome 3 open reading frame 18	ENSG00000088543	2.21609	0.970582	0.831975	1.1666	0.243372	0.510067	1.66085	2.88253	0	0.954128	4.20564	2.46733	2.01026	2.18479
			ENSG00000271993	2.78188	-0.960382	0.82331	-1.16649	0.243417	0.510096	8.30427	2.88253	2.96399	1.90826	0.841129	1.64489	3.01539	2.91305
TMEM171	134285	transmembrane protein 171	ENSG00000157111	2.03656	-1.05385	0.903548	-1.16634	0.243475	0.51015	1.66085	2.88253	0.987996	8.58715	2.52339	3.28978	1.00513	0
LINC01012	100507173	long intergenic non-protein coding RNA 1012	ENSG00000281706	2.1118	-0.929025	0.796868	-1.16585	0.243677	0.510506	3.32171	2.88253	2.96399	3.81651	0.841129	0.822445	4.02051	1.45653
C19orf54	284325	chromosome 19 open reading frame 54	ENSG00000188493	33.6107	-0.268277	0.23013	-1.16576	0.24371	0.510511	26.5737	34.5904	32.6039	40.0734	31.1218	34.5427	23.118	21.8479
CSTF1	1477	cleavage stimulation factor subunit 1	ENSG00000101138	267.781	-0.105345	0.0903862	-1.1655	0.243816	0.510666	257.432	295.94	255.891	268.11	259.909	242.621	245.251	252.707
WDR7	23335	WD repeat domain 7	ENSG00000091157	48.2178	-0.199231	0.171014	-1.16499	0.244021	0.511018	41.5214	60.5332	63.2317	47.7064	39.533	45.2345	50.2564	49.5219
PAFAH1B2	5049	platelet activating factor acetylhydrolase 1b catalytic subunit 2	ENSG00000168092	684.724	0.121722	0.104489	1.16493	0.244048	0.511018	728.285	703.338	684.681	749.945	677.109	827.38	763.898	849.155
CBX7	23492	chromobox 7	ENSG00000100307	49.3538	-0.300104	0.257633	-1.16485	0.244079	0.511018	73.908	45.1597	40.5078	57.2477	54.6734	36.1876	46.2359	40.0545
ST7L	54879	suppression of tumorigenicity 7 like	ENSG00000007341	29.3401	-0.264295	0.226941	-1.1646	0.244182	0.511063	34.0475	31.7079	30.6279	26.7156	34.4863	20.5611	28.1436	20.3914
TEFM	79736	transcription elongation factor, mitochondrial	ENSG00000172171	36.2813	0.240098	0.206166	1.16459	0.244186	0.511063	37.3692	35.5512	31.6159	36.2569	41.2153	39.4774	35.1795	49.5219
LNX1	84708	ligand of numb-protein X 1	ENSG00000072201	65.0907	0.197516	0.169606	1.16456	0.244196	0.511063	64.7733	48.0422	68.1717	61.0642	57.1967	74.8425	65.3333	79.3807
BHLHE40-AS1	100507582	BHLHE40 antisense RNA 1	ENSG00000235831	2.30104	1.01159	0.868939	1.16417	0.244356	0.511332	1.66085	3.84338	0.987996	0	2.52339	4.93467	1.00513	4.36958
SPINT1	6692	serine peptidase inhibitor, Kunitz type 1	ENSG00000166145	66.0883	0.199939	0.171786	1.16388	0.244471	0.511507	83.0427	58.6115	44.4598	58.2018	60.5613	62.5058	71.3641	87.3916
SMG9	56006	SMG9 nonsense mediated mRNA decay factor	ENSG00000105771	45.4833	0.211138	0.181441	1.16367	0.244558	0.511572	46.5039	46.1205	39.5198	32.4404	57.1967	49.3467	42.2154	42.2393
ARL6IP1	23204	ADP ribosylation factor like GTPase 6 interacting protein 1	ENSG00000170540	383.031	0.21116	0.181471	1.1636	0.244585	0.511572	352.931	300.744	266.759	328.22	264.956	440.008	331.692	408.556
ZNF417	147687	zinc finger protein 417	ENSG00000173480	26.312	-0.262964	0.226007	-1.16352	0.244618	0.511572	34.0475	30.747	25.6879	24.8073	28.5984	23.0285	24.1231	21.1196
BCR	613	BCR activator of RhoGEF and GTPase	ENSG00000186716	44.4731	0.239578	0.205912	1.16349	0.244629	0.511572	58.9603	49.9639	32.6039	32.4404	59.7201	47.7018	53.2718	46.6089
PCSK7	9159	proprotein convertase subtilisin/kexin type 7	ENSG00000160613	53.5649	0.253785	0.218163	1.16328	0.244715	0.51161	53.1473	50.9247	69.1597	42.9358	78.225	59.216	68.3487	52.435
LIN52	91750	lin-52 DREAM MuvB core complex component	ENSG00000205659	244.342	-0.12725	0.109394	-1.16323	0.244737	0.51161	215.081	296.901	195.623	217.541	216.17	212.191	201.026	216.294
UBE3B	89910	ubiquitin protein ligase E3B	ENSG00000151148	228.02	-0.120202	0.103336	-1.16322	0.244742	0.51161	239.993	249.819	289.483	221.358	220.376	250.023	232.185	217.751
ZNF100	163227	zinc finger protein 100	ENSG00000197020	75.477	-0.178098	0.15316	-1.16282	0.244901	0.511875	66.4342	88.3977	73.1117	62.0183	61.4024	64.9731	59.3026	69.185
DHCR7	1717	7-dehydrocholesterol reductase	ENSG00000172893	367.477	-0.127091	0.109311	-1.16265	0.24497	0.51194	343.797	382.416	390.258	326.312	295.236	303.482	318.626	400.545
TTC30A	92104	tetratricopeptide repeat domain 30A	ENSG00000197557	20.7704	0.311271	0.26774	1.16259	0.244997	0.51194	19.9302	22.0994	18.7719	18.1284	26.9161	22.206	17.0872	30.5871
ABCC13	150000	ATP binding cassette subfamily C member 13 (pseudogene)	ENSG00000243064	4.7005	0.614266	0.528395	1.16251	0.245027	0.51194	5.81299	5.76506	4.93998	6.6789	16.8226	5.75711	8.04103	5.09784
KIAA0586	9786	KIAA0586	ENSG00000100578	144.336	-0.162545	0.13984	-1.16236	0.245087	0.512	151.138	143.166	166.971	134.532	144.674	133.236	135.692	119.435
FAM71F2	346653	family with sequence similarity 71 member F2	ENSG00000205085	2.96278	-0.898588	0.773304	-1.16201	0.24523	0.512176	1.66085	2.88253	9.87996	5.72477	5.8879	1.64489	0	2.91305
RPS18P5	100131863	ribosomal protein S18 pseudogene 5	ENSG00000242299	36.7624	-0.272616	0.234612	-1.16199	0.245241	0.512176	48.9952	29.7862	31.6159	41.9816	29.4395	29.608	30.1539	37.1414
IL15	3600	interleukin 15	ENSG00000164136	2.43104	0.864751	0.744241	1.16192	0.245267	0.512176	3.32171	0	2.96399	1.90826	5.04677	2.46733	4.02051	3.64132
GTF3C2	2976	general transcription factor IIIC subunit 2	ENSG00000115207	155.814	0.145908	0.125588	1.16179	0.245319	0.512219	131.207	166.226	160.055	145.027	137.945	162.844	168.862	194.446
SSBL5P	389465	SSB like 5, pseudogene	ENSG00000236048	2.50915	-0.93335	0.803476	-1.16164	0.245382	0.512283	3.32171	1.92169	2.96399	2.86238	0.841129	1.64489	1.00513	2.18479
PDCD2	5134	programmed cell death 2	ENSG00000071994	819.643	0.0992548	0.0854576	1.16145	0.245458	0.512312	793.058	822.483	715.309	876.844	804.96	860.277	836.267	932.905
TMEM121	80757	transmembrane protein 121	ENSG00000184986	59.5585	0.249287	0.214634	1.16145	0.245459	0.512312	51.4865	54.7681	47.4238	38.1651	47.9443	60.8609	57.2923	61.9024
			ENSG00000267278	2.5144	0.933467	0.803871	1.16122	0.245554	0.512445	1.66085	3.84338	0.987996	0.954128	7.57016	1.64489	2.01026	2.91305
			ENSG00000237517	2.05916	1.01162	0.871271	1.16109	0.245606	0.512487	2.49128	0	1.97599	0.954128	3.36451	1.64489	5.02564	1.45653
			ENSG00000278991	3.32696	-0.806758	0.694931	-1.16092	0.245675	0.512565	4.98256	3.84338	5.92797	2.86238	4.20564	0	3.01539	2.91305
LINC01138	388685	long intergenic non-protein coding RNA 1138	ENSG00000274020	30.2352	0.252618	0.217637	1.16073	0.245752	0.512659	28.2345	28.8253	36.5558	32.4404	46.2621	36.1876	31.159	35.6849
COQ4	51117	coenzyme Q4	ENSG00000167113	173.674	0.114822	0.0989432	1.16048	0.245852	0.5128	159.442	199.856	170.923	173.651	184.207	181.76	184.944	208.283
FBXO28	23219	F-box protein 28	ENSG00000143756	160.628	0.132102	0.113868	1.16013	0.245996	0.513034	146.155	131.636	175.863	145.982	153.927	175.181	155.795	170.414
ENDOG	2021	endonuclease G	ENSG00000167136	189.525	0.220619	0.190205	1.1599	0.24609	0.513164	196.811	189.286	111.643	139.303	213.647	194.097	187.959	148.566
			ENSG00000255062	4.47305	-0.655735	0.565448	-1.15967	0.246182	0.51329	9.96512	5.76506	4.93998	5.72477	7.57016	1.64489	5.02564	2.91305
AKAP10	11216	A-kinase anchoring protein 10	ENSG00000108599	152.23	-0.232493	0.200517	-1.15947	0.246266	0.513398	180.203	119.145	176.851	142.165	142.151	132.414	127.651	124.533
TMPOP2	100533619	thymopoietin pseudogene 2	ENSG00000262904	2.57427	0.976961	0.842999	1.15891	0.246492	0.513804	2.49128	0	0.987996	1.90826	0	0.822445	5.02564	5.09784
BLOC1S3	388552	biogenesis of lysosomal organelles complex 1 subunit 3	ENSG00000189114	37.852	0.239975	0.207096	1.15876	0.246553	0.513845	38.1996	30.747	33.5918	33.3945	26.9161	45.2345	39.2	48.7936
CALM1	801	calmodulin 1	ENSG00000198668	4849.45	0.0741108	0.0639599	1.15871	0.246576	0.513845	4255.11	4541.91	4492.42	4329.83	4602.66	4676.42	4630.63	4636.85
TMEM9	252839	transmembrane protein 9	ENSG00000116857	243.055	0.1551	0.133915	1.15819	0.246785	0.514194	215.081	258.467	249.963	235.67	247.292	243.444	267.364	308.055
CASP3	836	caspase 3	ENSG00000164305	44.8014	-0.211592	0.1827	-1.15814	0.246807	0.514194	43.1822	46.1205	49.3998	57.2477	30.2806	48.5242	41.2103	48.0654
CHML	1122	CHM like Rab escort protein	ENSG00000203668	300.974	-0.144073	0.12444	-1.15777	0.246958	0.514443	260.754	274.801	223.287	239.486	199.347	264.827	221.128	218.479
RNA5SP304	100873578	RNA, 5S ribosomal pseudogene 304	ENSG00000223131	5.52828	0.556109	0.480373	1.15766	0.247003	0.51447	4.98256	8.6476	7.90396	1.90826	12.6169	5.75711	7.0359	8.73916
LINC02693	339263	long intergenic non-protein coding RNA 2693	ENSG00000212719	2.30018	0.97012	0.838063	1.15757	0.247038	0.514477	2.49128	0.960844	1.97599	0	4.20564	1.64489	2.01026	2.91305
GOLGA5	9950	golgin A5	ENSG00000066455	250.923	0.164912	0.142477	1.15747	0.247081	0.514501	279.023	219.072	246.011	224.22	209.441	300.192	276.41	300.044
PXYLP1	92370	2-phosphoxylose phosphatase 1	ENSG00000155893	25.8277	-0.361239	0.31213	-1.15734	0.247135	0.514545	34.0475	26.9036	19.7599	33.3945	17.6637	27.9631	19.0974	24.0327
C4orf3	401152	chromosome 4 open reading frame 3	ENSG00000164096	332.81	-0.160742	0.138899	-1.15726	0.247167	0.514546	378.675	326.687	315.171	365.431	243.927	370.923	273.395	350.295
ILK	3611	integrin linked kinase	ENSG00000166333	42.8281	0.260967	0.225577	1.15689	0.247317	0.514735	37.3692	47.0814	36.5558	35.3027	67.2903	35.3651	38.1949	45.8806
PCDHA11	56138	protocadherin alpha 11	ENSG00000249158	8.28933	0.597012	0.516053	1.15688	0.247322	0.514735	1.66085	7.68675	13.8319	3.81651	15.1403	8.22445	12.0615	5.09784
			ENSG00000277959	19.9197	-0.407402	0.352245	-1.15659	0.247441	0.514916	32.3867	18.256	28.6519	24.8073	26.075	21.3836	15.0769	16.0218
ZC3H11A	9877	zinc finger CCCH-type containing 11A	ENSG00000058673	2.90465	-0.875515	0.757037	-1.1565	0.247476	0.514921	3.32171	0.960844	5.92797	3.81651	4.20564	0.822445	2.01026	0.728263
PRR12	57479	proline rich 12	ENSG00000126464	32.9901	-0.278037	0.240428	-1.15643	0.247507	0.514921	47.3343	30.747	38.5318	31.4862	37.8508	33.7202	33.1692	18.9348
ACTL10	170487	actin like 10	ENSG00000182584	8.17191	-0.456391	0.394729	-1.15621	0.247594	0.515036	7.47384	8.6476	11.8559	11.4495	5.8879	5.75711	9.04616	8.0109
ZC3H8	84524	zinc finger CCCH-type containing 8	ENSG00000144161	408.593	-0.119288	0.103204	-1.15585	0.247743	0.515281	389.47	362.238	393.222	372.11	391.966	362.698	338.728	304.414
LOC102724532	102724532	uncharacterized LOC102724532	ENSG00000264920	67.2114	-0.167812	0.145207	-1.15568	0.247814	0.51536	71.4167	80.7109	68.1717	65.8348	64.7669	67.4405	69.3539	54.6198
SPSB3	90864	splA/ryanodine receptor domain and SOCS box containing 3	ENSG00000162032	72.7353	-0.187418	0.162228	-1.15528	0.247977	0.515585	61.4516	91.2802	106.704	71.5596	87.4774	62.5058	79.4051	61.1741
EFNA4	1945	ephrin A4	ENSG00000243364	41.3719	0.21921	0.18975	1.15526	0.247986	0.515585	36.5388	55.729	42.4838	38.1651	49.6266	37.8325	46.2359	65.5437
HERC6	55008	HECT and RLD domain containing E3 ubiquitin protein ligase family member 6	ENSG00000138642	22.9316	0.402327	0.348283	1.15517	0.24802	0.515591	9.96512	17.2952	14.8199	6.6789	16.8226	12.3367	20.1026	15.2935
CLCN2	1181	chloride voltage-gated channel 2	ENSG00000114859	39.1618	-0.383985	0.332453	-1.155	0.248088	0.515624	33.2171	23.0603	28.6519	38.1651	22.7105	27.9631	29.1487	15.2935
			ENSG00000267702	4.2915	-0.717266	0.621026	-1.15497	0.248103	0.515624	3.32171	2.88253	5.92797	4.77064	2.52339	2.46733	5.02564	0.728263
KATNB1	10300	katanin regulatory subunit B1	ENSG00000140854	37.9646	0.231498	0.200449	1.1549	0.248132	0.515624	29.0649	38.4338	29.6399	28.6238	29.4395	37.01	31.159	48.0654
CPEB1	64506	cytoplasmic polyadenylation element binding protein 1	ENSG00000214575	2.97734	0.622862	0.539397	1.15474	0.248198	0.515631	4.98256	4.80422	5.92797	3.81651	9.25241	4.93467	7.0359	8.73916
RGS17	26575	regulator of G protein signaling 17	ENSG00000091844	135.961	-0.142751	0.123622	-1.15473	0.2482	0.515631	171.068	139.322	176.851	132.624	141.31	136.526	149.764	135.457
MAP3K1	4214	mitogen-activated protein kinase kinase kinase 1	ENSG00000095015	521.623	-0.123418	0.106905	-1.15447	0.248309	0.515792	504.069	552.485	643.185	624	577.855	490.177	526.687	536.73
DHRS11	79154	dehydrogenase/reductase 11	ENSG00000278535	15.9183	0.367323	0.318207	1.15435	0.248357	0.515825	17.439	13.4518	7.90396	8.58715	21.0282	17.2713	11.0564	12.3805
EDC3	80153	enhancer of mRNA decapping 3	ENSG00000179151	34.7105	0.221552	0.192031	1.15373	0.248609	0.516256	30.7258	37.4729	38.5318	35.3027	42.0564	37.8325	41.2103	43.6958
			ENSG00000255471	13.1889	-0.400033	0.346743	-1.15369	0.248628	0.516256	9.96512	11.5301	19.7599	20.9908	12.6169	7.402	12.0615	14.5653
			ENSG00000279549	7.60085	-0.554708	0.480952	-1.15335	0.248765	0.516474	12.4564	7.68675	13.8319	7.63303	10.9347	4.93467	11.0564	2.18479
CCDC7	79741	coiled-coil domain containing 7	ENSG00000216937	32.0389	-0.3841	0.3331	-1.15311	0.248866	0.516617	42.3518	28.8253	55.3277	47.7064	58.0379	37.8325	23.118	14.5653
			ENSG00000210184	3.40554	-0.782291	0.67852	-1.15294	0.248936	0.516696	3.32171	8.6476	3.95198	2.86238	0.841129	5.75711	2.01026	2.18479
SGSM1	129049	small G protein signaling modulator 1	ENSG00000167037	9.43183	0.488351	0.423616	1.15281	0.248986	0.516734	8.30427	5.76506	15.8079	10.4954	15.9814	9.86934	16.0821	14.5653
			ENSG00000271911	2.35325	-0.912819	0.791878	-1.15273	0.249023	0.516743	1.66085	3.84338	5.92797	4.77064	3.36451	3.28978	2.01026	0
			ENSG00000272092	16.8959	0.335851	0.291405	1.15252	0.249106	0.516849	19.0998	13.4518	20.7479	18.1284	28.5984	13.9816	27.1385	21.1196
NDUFAF5	79133	NADH:ubiquinone oxidoreductase complex assembly factor 5	ENSG00000101247	55.7214	0.219274	0.190296	1.15228	0.249207	0.516992	47.3343	52.8464	34.5798	57.2477	58.879	53.4589	55.2821	56.0763
CHTF8	54921	chromosome transmission fidelity factor 8	ENSG00000168802	638.441	0.138962	0.120629	1.15198	0.24933	0.517121	515.695	689.886	563.157	552.44	645.987	604.497	674.441	630.676
SPIB	6689	Spi-B transcription factor	ENSG00000269404	3.12111	0.840859	0.72993	1.15197	0.249333	0.517121	3.32171	0.960844	3.95198	0	5.04677	4.93467	1.00513	3.64132
PRH1	5554	proline rich protein HaeIII subfamily 1	ENSG00000231887	97.9876	-0.499911	0.433992	-1.15189	0.249366	0.517122	148.646	66.2982	149.187	85.8715	142.992	55.9263	83.4257	36.4132
BNIP2	663	BCL2 interacting protein 2	ENSG00000140299	278.027	0.10129	0.0879404	1.1518	0.249402	0.517131	257.432	297.862	362.594	298.642	313.741	347.072	307.569	331.36
TPRG1	285386	tumor protein p63 regulated 1	ENSG00000188001	6.96765	0.542265	0.470887	1.15158	0.249492	0.517252	8.30427	3.84338	2.96399	7.63303	5.04677	13.9816	8.04103	6.55437
GNAI1	2770	G protein subunit alpha i1	ENSG00000127955	42.7214	-0.332876	0.28908	-1.1515	0.249526	0.517256	48.9952	36.5121	29.6399	38.1651	23.5516	39.4774	29.1487	29.8588
RPL32P18	644907	ribosomal protein L32 pseudogene 18	ENSG00000146677	18.2752	0.419921	0.364802	1.15109	0.249694	0.517537	11.626	17.2952	12.8439	15.2661	21.0282	13.1591	15.0769	26.2175
POTEI	653269	POTE ankyrin domain family member I	ENSG00000196834	3.18473	-0.678911	0.589866	-1.15096	0.249749	0.517585	5.81299	4.80422	4.93998	5.72477	3.36451	4.11222	2.01026	3.64132
ZDHHC16	84287	zinc finger DHHC-type palmitoyltransferase 16	ENSG00000171307	119.251	-0.199807	0.173628	-1.15078	0.249824	0.517673	107.956	127.792	160.055	114.495	90.8419	95.4036	124.636	132.544
RNA5SP450	100873695	RNA, 5S ribosomal pseudogene 450	ENSG00000223138	1.6595	-1.32853	1.15465	-1.15059	0.249899	0.517764	3.32171	0	1.97599	4.77064	0	1.64489	0	2.18479
BIRC5	332	baculoviral IAP repeat containing 5	ENSG00000089685	192.298	0.183352	0.159367	1.1505	0.249938	0.517775	148.646	197.934	120.535	128.807	153.085	171.069	164.841	187.164
LRRC8D	55144	leucine rich repeat containing 8 VRAC subunit D	ENSG00000171492	115.756	0.169418	0.147266	1.15042	0.249969	0.517775	118.751	95.1236	103.74	106.862	134.581	101.983	100.513	139.098
C20orf204	284739	chromosome 20 open reading frame 204	ENSG00000196421	4.06219	-0.62288	0.541577	-1.15012	0.250093	0.517912	6.64342	5.76506	11.8559	5.72477	5.04677	4.11222	6.03077	4.36958
PAQR3	152559	progestin and adipoQ receptor family member 3	ENSG00000163291	85.6121	0.174025	0.151312	1.15011	0.2501	0.517912	79.721	86.476	90.8956	75.3761	93.3653	99.5158	96.4923	85.9351
CCDC9	26093	coiled-coil domain containing 9	ENSG00000105321	26.3161	0.312035	0.271371	1.14985	0.250206	0.518066	31.5562	17.2952	14.8199	20.9908	29.4395	27.9631	29.1487	20.3914
STK26	51765	serine/threonine kinase 26	ENSG00000134602	263.73	0.142576	0.124025	1.14958	0.250316	0.518228	198.472	262.31	252.927	204.183	275.89	241.799	257.313	237.414
RPL7P49	100271221	ribosomal protein L7 pseudogene 49	ENSG00000242931	1.89937	0.986978	0.858635	1.14947	0.250361	0.518254	2.49128	0	1.97599	0.954128	5.04677	0.822445	3.01539	2.18479
ANKAR	150709	ankyrin and armadillo repeat containing	ENSG00000151687	16.2233	-0.376828	0.327868	-1.14933	0.25042	0.51831	11.626	16.3343	33.5918	14.3119	15.9814	18.0938	12.0615	11.6522
L3HYPDH	112849	trans-L-3-hydroxyproline dehydratase	ENSG00000126790	70.3566	0.300816	0.261848	1.14882	0.250631	0.518679	61.4516	49.003	36.5558	62.0183	43.7387	78.9547	51.2615	83.022
			ENSG00000223749	19.776	0.393584	0.342725	1.1484	0.250805	0.518886	17.439	16.3343	23.7119	19.0826	36.1685	21.3836	20.1026	22.5762
RNF167	26001	ring finger protein 167	ENSG00000108523	64.3772	0.271921	0.236788	1.14838	0.250814	0.518886	49.8256	69.1808	43.4718	56.2936	54.6734	63.3283	69.3539	76.4677
MBNL1	4154	muscleblind like splicing regulator 1	ENSG00000152601	1056.1	-0.0714028	0.0621793	-1.14834	0.250829	0.518886	979.904	1107.85	1073.95	986.569	1018.61	976.242	956.882	992.623
			ENSG00000280237	19.1471	-0.353053	0.307466	-1.14827	0.250859	0.518886	24.0824	20.1777	23.7119	21.9449	22.7105	11.5142	24.1231	13.1087
LOC389906	389906	zinc finger protein 839 pseudogene	ENSG00000285756	34.1595	-0.247696	0.215753	-1.14806	0.250946	0.518969	30.7258	43.238	33.5918	31.4862	28.5984	32.0754	23.118	32.0436
RPS25P3	100271101	ribosomal protein S25 pseudogene 3	ENSG00000233416	1.92276	0.966992	0.842319	1.14801	0.250964	0.518969	0.830427	1.92169	0.987996	1.90826	4.20564	3.28978	2.01026	1.45653
STK17A	9263	serine/threonine kinase 17a	ENSG00000164543	112.471	-0.162932	0.141945	-1.14785	0.25103	0.519019	120.412	117.223	97.8116	109.725	106.823	91.2914	85.4359	112.881
MXD4	10608	MAX dimerization protein 4	ENSG00000123933	172.078	0.155931	0.135861	1.14773	0.251081	0.519019	161.103	197.934	243.047	169.835	184.207	184.228	243.241	246.881
RPS6P1	440086	ribosomal protein S6 pseudogene 1	ENSG00000241352	10.3648	0.475611	0.414396	1.14772	0.251085	0.519019	9.1347	5.76506	7.90396	10.4954	15.1403	4.93467	15.0769	11.6522
GAPVD1	26130	GTPase activating protein and VPS9 domains 1	ENSG00000165219	343.273	-0.0939378	0.0818606	-1.14753	0.251161	0.519063	314.732	398.75	342.834	367.339	328.04	333.09	326.667	343.012
ZSWIM4	65249	zinc finger SWIM-type containing 4	ENSG00000132003	3.6662	0.668095	0.582213	1.14751	0.251171	0.519063	5.81299	2.88253	1.97599	3.81651	6.72903	5.75711	5.02564	5.82611
NUDT16	131870	nudix hydrolase 16	ENSG00000198585	174.227	-0.119573	0.104209	-1.14743	0.251202	0.519063	188.507	158.539	192.659	179.376	169.908	152.975	164.841	174.055
HYPK	25764	huntingtin interacting protein K	ENSG00000242028	3.07396	-0.866354	0.755087	-1.14736	0.251235	0.519064	8.30427	4.80422	0.987996	0.954128	0.841129	3.28978	3.01539	1.45653
SFTPD	6441	surfactant protein D	ENSG00000133661	4.28596	-0.659745	0.57528	-1.14682	0.251455	0.519452	6.64342	4.80422	3.95198	5.72477	1.68226	3.28978	5.02564	3.64132
VASH1-AS1	100506603	VASH1 antisense RNA 1	ENSG00000258301	17.0049	-0.38083	0.332269	-1.14615	0.251733	0.51996	15.7781	18.256	16.7959	14.3119	13.4581	13.9816	16.0821	7.28263
			ENSG00000255121	3.06501	0.807074	0.704729	1.14523	0.252116	0.520684	2.49128	2.88253	1.97599	1.90826	0.841129	6.57956	7.0359	2.18479
DYRK4	8798	dual specificity tyrosine phosphorylation regulated kinase 4	ENSG00000010219	67.4874	0.207447	0.181155	1.14514	0.252153	0.520695	55.6386	63.4157	74.0997	64.8807	65.608	60.8609	87.4462	83.7503
EBLN2	55096	endogenous Bornavirus like nucleoprotein 2	ENSG00000255423	25.3403	-0.352712	0.308196	-1.14444	0.252441	0.521222	29.0649	22.0994	51.3758	28.6238	40.3742	23.0285	20.1026	18.9348
PCDHB16	57717	protocadherin beta 16	ENSG00000272674	29.9146	0.260323	0.227513	1.14421	0.252536	0.521352	39.0301	31.7079	43.4718	38.1651	38.6919	39.4774	60.3077	45.1523
			ENSG00000229656	6.54706	0.541503	0.473347	1.14399	0.252629	0.521478	5.81299	1.92169	11.8559	3.81651	10.9347	8.22445	10.0513	5.09784
BCL10	8915	BCL10 immune signaling adaptor	ENSG00000142867	60.3816	0.206396	0.180504	1.14344	0.252855	0.521794	48.1648	60.5332	51.3758	56.2936	55.5145	73.1976	57.2923	62.6306
RALGDS	5900	ral guanine nucleotide dissociation stimulator	ENSG00000160271	370.484	-0.159703	0.139677	-1.14338	0.252881	0.521794	333.832	408.359	361.606	398.826	358.321	314.174	372.903	300.773
AOC3	8639	amine oxidase copper containing 3	ENSG00000131471	1.65921	-1.11101	0.97178	-1.14327	0.252925	0.521794	2.49128	2.88253	0.987996	2.86238	2.52339	0	2.01026	0
PTOV1	53635	PTOV1 extended AT-hook containing adaptor protein	ENSG00000104960	98.0723	-0.169136	0.147944	-1.14324	0.252939	0.521794	112.108	97.0453	106.704	95.4128	73.1782	101.983	101.518	90.3047
OLFM2	93145	olfactomedin 2	ENSG00000105088	2.25493	0.846153	0.740146	1.14322	0.252945	0.521794	1.66085	2.88253	1.97599	1.90826	2.52339	6.57956	3.01539	2.91305
			ENSG00000248966	1.63715	1.27712	1.11719	1.14315	0.252976	0.521794	0.830427	0.960844	0.987996	0	0.841129	0.822445	3.01539	2.18479
GOSR1	9527	golgi SNAP receptor complex member 1	ENSG00000108587	231.56	-0.105066	0.0919169	-1.14305	0.253017	0.521811	235.841	222.916	248.975	235.67	201.871	226.995	227.159	221.392
SLC5A5	6528	solute carrier family 5 member 5	ENSG00000105641	3.2314	0.999466	0.874708	1.14263	0.253193	0.522077	2.49128	0	0.987996	0.954128	3.36451	1.64489	2.01026	2.18479
MYO7A	4647	myosin VIIA	ENSG00000137474	4.37287	0.563439	0.493126	1.14259	0.25321	0.522077	4.98256	4.80422	6.91597	4.77064	12.6169	7.402	4.02051	7.28263
ANKRD18B	441459	ankyrin repeat domain 18B	ENSG00000230453	53.2078	-0.201814	0.176689	-1.1422	0.253372	0.522306	89.6861	63.4157	76.0757	78.2385	75.7016	69.9078	74.3795	49.5219
OTULINL	54491	OTU deubiquitinase with linear linkage specificity like	ENSG00000145569	11.9124	0.422763	0.370143	1.14216	0.253386	0.522306	9.96512	12.491	5.92797	10.4954	19.346	11.5142	6.03077	14.5653
ADAMTSL5	339366	ADAMTS like 5	ENSG00000185761	10.1711	-0.434686	0.380741	-1.14168	0.253586	0.52265	13.2868	10.5693	12.8439	16.2202	10.9347	8.22445	8.04103	11.6522
			ENSG00000230185	1.91477	1.15116	1.00846	1.1415	0.253663	0.522743	0.830427	0	2.96399	0	2.52339	0	2.01026	3.64132
COPS8	10920	COP9 signalosome subunit 8	ENSG00000198612	253.742	-0.124494	0.109081	-1.1413	0.253746	0.522847	225.046	258.467	279.603	265.248	210.282	236.042	239.221	255.62
			ENSG00000272931	19.9072	0.303535	0.265998	1.14112	0.253821	0.522935	18.2694	17.2952	15.8079	20.9908	25.2339	20.5611	19.0974	24.0327
SYCE2	256126	synaptonemal complex central element protein 2	ENSG00000161860	3.92277	-0.797883	0.699694	-1.14033	0.254148	0.523542	2.49128	2.88253	5.92797	1.90826	0.841129	1.64489	2.01026	2.91305
RNF214	257160	ring finger protein 214	ENSG00000167257	166.507	0.130254	0.114249	1.14008	0.254252	0.523688	187.677	188.325	150.175	181.284	203.553	181.76	208.062	183.522
BBC3	27113	BCL2 binding component 3	ENSG00000105327	280.603	0.158722	0.139258	1.13977	0.254383	0.523857	247.467	287.292	338.882	312	316.264	310.062	369.887	326.99
TLN1	7094	talin 1	ENSG00000137076	212.785	0.139666	0.122543	1.13973	0.254399	0.523857	201.794	245.015	187.719	231.853	251.497	212.191	252.287	238.87
SERPINF1	5176	serpin family F member 1	ENSG00000132386	1.87394	-0.978327	0.858453	-1.13964	0.254437	0.523869	0.830427	3.84338	2.96399	3.81651	0.841129	1.64489	0	2.91305
PRRT2	112476	proline rich transmembrane protein 2	ENSG00000167371	58.2713	-0.272575	0.239214	-1.13946	0.25451	0.523953	77.2297	47.0814	63.2317	54.3853	64.7669	47.7018	46.2359	42.2393
GPN1	11321	GPN-loop GTPase 1	ENSG00000198522	347.41	0.128379	0.11271	1.13903	0.254692	0.524238	297.293	357.434	301.339	358.752	380.19	319.109	371.898	365.588
			ENSG00000231160	2.38	-0.936974	0.822646	-1.13898	0.254714	0.524238	2.49128	1.92169	4.93998	5.72477	1.68226	0.822445	5.02564	0.728263
			ENSG00000247735	9.08398	-0.43341	0.380922	-1.13779	0.255207	0.525178	13.2868	11.5301	12.8439	12.4037	10.0935	5.75711	5.02564	15.2935
CHAMP1	283489	chromosome alignment maintaining phosphoprotein 1	ENSG00000198824	128.677	-0.143355	0.126007	-1.13767	0.255258	0.525178	122.903	141.244	110.655	119.266	95.0475	123.367	120.615	109.24
			ENSG00000226581	3.15932	-0.814603	0.716042	-1.13765	0.255268	0.525178	2.49128	1.92169	2.96399	7.63303	2.52339	2.46733	3.01539	0.728263
POGZ	23126	pogo transposable element derived with ZNF domain	ENSG00000143442	607.731	-0.151142	0.132864	-1.13757	0.255301	0.52518	789.736	564.976	763.721	630.679	642.622	605.319	619.159	609.556
SQOR	58472	sulfide quinone oxidoreductase	ENSG00000137767	67.6749	0.188489	0.165718	1.13741	0.255367	0.525249	60.6212	54.7681	59.2797	72.5137	68.9725	79.7772	67.3436	65.5437
RPAP3	79657	RNA polymerase II associated protein 3	ENSG00000005175	720.082	0.0904557	0.0795382	1.13726	0.255429	0.525309	630.294	765.793	656.029	638.312	793.184	648.909	757.867	666.361
			ENSG00000229728	2.6283	0.989734	0.870353	1.13716	0.25547	0.525325	1.66085	0.960844	1.97599	0.954128	4.20564	3.28978	3.01539	0.728263
			ENSG00000251095	6.39581	-0.569973	0.501268	-1.13706	0.255512	0.525325	10.7956	2.88253	13.8319	6.6789	5.04677	7.402	9.04616	2.18479
PGAM1	5223	phosphoglycerate mutase 1	ENSG00000171314	4.98985	0.759404	0.667896	1.13701	0.255534	0.525325	4.98256	2.88253	0	2.86238	2.52339	4.93467	7.0359	4.36958
DNER	92737	delta/notch like EGF repeat containing	ENSG00000187957	1.79706	1.02892	0.905775	1.13595	0.255976	0.526165	0	3.84338	0	1.90826	1.68226	4.93467	1.00513	3.64132
			ENSG00000279786	3.56716	-0.773488	0.681013	-1.13579	0.256044	0.526238	5.81299	1.92169	7.90396	2.86238	5.8879	1.64489	1.00513	2.18479
TMEM138	51524	transmembrane protein 138	ENSG00000149483	71.7968	0.215139	0.189434	1.13569	0.256085	0.526241	66.4342	48.0422	56.3157	62.9725	45.4209	73.1976	75.3846	77.9242
			ENSG00000279970	3.85971	-0.674188	0.593717	-1.13554	0.256151	0.526241	4.98256	6.72591	4.93998	4.77064	2.52339	4.93467	3.01539	2.91305
SPEN	23013	spen family transcriptional repressor	ENSG00000065526	580.787	-0.110325	0.097163	-1.13547	0.25618	0.526241	614.516	600.528	519.686	600.147	554.304	496.757	566.892	546.926
			ENSG00000260816	38.4906	-0.71375	0.628603	-1.13546	0.256185	0.526241	71.4167	24.0211	64.2197	27.6697	71.4959	17.2713	19.0974	6.55437
DLK2	65989	delta like non-canonical Notch ligand 2	ENSG00000171462	2.63906	-0.8608	0.758166	-1.13537	0.256219	0.526241	0.830427	3.84338	3.95198	3.81651	0.841129	2.46733	2.01026	1.45653
			ENSG00000274422	181.334	-0.454781	0.400575	-1.13532	0.256241	0.526241	240.824	148.931	213.407	156.477	226.264	129.124	128.656	70.6415
ANO9	338440	anoctamin 9	ENSG00000185101	16.2431	-0.352683	0.310701	-1.13512	0.256325	0.526346	27.4041	24.0211	24.6999	15.2661	17.6637	21.3836	20.1026	13.1087
ZNF70	7621	zinc finger protein 70	ENSG00000187792	78.6926	-0.168091	0.148114	-1.13487	0.256429	0.526493	73.908	85.5151	85.9556	83.0092	77.3838	66.618	73.3744	74.2829
			ENSG00000271976	11.3777	-0.390774	0.344365	-1.13477	0.256472	0.526515	15.7781	15.3735	15.8079	13.3578	10.0935	6.57956	14.0718	15.2935
ASAP1	50807	ArfGAP with SH3 domain, ankyrin repeat and PH domain 1	ENSG00000153317	480.949	-0.121832	0.10739	-1.13448	0.256594	0.526698	467.53	397.789	444.598	449.394	366.732	430.961	384.964	433.317
ENSA	2029	endosulfine alpha	ENSG00000143420	1245.79	0.139531	0.12301	1.1343	0.256668	0.526783	1307.92	996.395	988.984	1263.27	1158.23	1445.86	1158.91	1256.98
RAP1GDS1	5910	Rap1 GTPase-GDP dissociation stimulator 1	ENSG00000138698	153.57	0.13411	0.118252	1.1341	0.256751	0.526886	130.377	149.892	156.103	142.165	148.039	152.152	147.754	183.522
LRRC45	201255	leucine rich repeat containing 45	ENSG00000169683	56.7002	-0.266743	0.235222	-1.13401	0.256791	0.526901	47.3343	60.5332	88.9196	59.1559	40.3742	44.412	55.2821	71.3698
CKAP5	9793	cytoskeleton associated protein 5	ENSG00000175216	472.939	0.124082	0.109436	1.13383	0.256865	0.526986	424.348	546.72	406.066	374.018	484.49	448.232	507.59	469.002
ZNF232-AS1	101928000	ZNF232 antisense RNA 1	ENSG00000234327	23.0013	0.316391	0.27912	1.13353	0.256991	0.527178	18.2694	19.2169	14.8199	26.7156	19.346	22.206	19.0974	36.4132
PRR5-ARHGAP8	553158	PRR5-ARHGAP8 readthrough	ENSG00000248405	3.07165	0.72282	0.63776	1.13337	0.257058	0.527214	1.66085	2.88253	1.97599	5.72477	2.52339	6.57956	5.02564	5.82611
ANKFY1	51479	ankyrin repeat and FYVE domain containing 1	ENSG00000185722	392.569	-0.0822342	0.0725596	-1.13333	0.257074	0.527214	377.844	341.1	409.03	382.605	366.732	360.231	344.759	353.936
COL1A1	1277	collagen type I alpha 1 chain	ENSG00000108821	12.185	-0.401081	0.353944	-1.13318	0.257139	0.527258	9.96512	12.491	19.7599	17.1743	10.0935	16.4489	11.0564	7.28263
			ENSG00000235091	1.64604	-1.14166	1.00775	-1.13289	0.257262	0.527258	0.830427	2.88253	5.92797	0	0.841129	1.64489	2.01026	0
DCAF4L1	285429	DDB1 and CUL4 associated factor 4 like 1	ENSG00000182308	3.69482	0.725521	0.640461	1.13281	0.257294	0.527258	3.32171	0.960844	2.96399	2.86238	5.8879	2.46733	5.02564	3.64132
CDKN2D	1032	cyclin dependent kinase inhibitor 2D	ENSG00000129355	61.4844	0.218502	0.192894	1.13276	0.257316	0.527258	44.8431	60.5332	47.4238	39.1193	50.4677	61.6834	56.2872	54.6198
FOXP4	116113	forkhead box P4	ENSG00000137166	31.8613	0.273469	0.241421	1.13274	0.257321	0.527258	34.0475	28.8253	26.6759	30.5321	36.1685	42.7671	37.1898	29.8588
FANCG	2189	FA complementation group G	ENSG00000221829	149.925	-0.178275	0.157384	-1.13274	0.257325	0.527258	136.19	154.696	145.235	151.706	109.347	129.946	126.646	152.207
NEK11	79858	NIMA related kinase 11	ENSG00000114670	37.5167	0.22667	0.20012	1.13267	0.257353	0.527258	42.3518	42.2771	49.3998	27.6697	49.6266	54.2814	41.2103	43.6958
CBFA2T3	863	CBFA2/RUNX1 partner transcriptional co-repressor 3	ENSG00000129993	316.678	-0.121728	0.10747	-1.13266	0.257357	0.527258	385.318	373.768	302.327	336.807	318.788	318.286	342.749	308.055
MEPCE	56257	methylphosphate capping enzyme	ENSG00000146834	556.013	-0.143768	0.126955	-1.13244	0.25745	0.52727	558.047	651.452	446.574	523.816	470.191	503.336	533.723	467.545
DDX24	57062	DEAD-box helicase 24	ENSG00000089737	782.003	0.131309	0.115961	1.13236	0.257484	0.52727	624.481	849.386	683.693	770.936	779.726	798.594	844.308	784.34
			ENSG00000231064	2.82606	-0.814057	0.718914	-1.13234	0.25749	0.52727	4.15214	4.80422	9.87996	1.90826	7.57016	1.64489	1.00513	1.45653
MAT2A	4144	methionine adenosyltransferase 2A	ENSG00000168906	243.188	-0.192827	0.170295	-1.13232	0.257501	0.52727	228.367	226.759	248.975	258.569	266.638	179.293	220.123	176.968
DHRS3	9249	dehydrogenase/reductase 3	ENSG00000162496	5.86049	0.656511	0.579824	1.13226	0.257526	0.52727	3.32171	0.960844	5.92797	3.81651	4.20564	3.28978	9.04616	5.82611
TBRG4	9238	transforming growth factor beta regulator 4	ENSG00000136270	179.9	0.1721	0.152027	1.13203	0.25762	0.527395	188.507	195.051	132.391	158.385	187.572	176.003	197.005	200.272
MARK2	2011	microtubule affinity regulating kinase 2	ENSG00000072518	291.594	0.144101	0.127316	1.13183	0.257705	0.527503	279.023	284.41	250.951	223.266	285.143	291.145	282.441	288.392
IFNAR1	3454	interferon alpha and beta receptor subunit 1	ENSG00000142166	266.915	0.110747	0.0978756	1.13151	0.257841	0.527714	249.959	290.175	239.095	240.44	256.544	269.762	285.456	289.121
HSF2	3298	heat shock transcription factor 2	ENSG00000025156	213.049	-0.172387	0.152369	-1.13138	0.257895	0.527757	260.754	221.955	231.191	236.624	281.778	175.181	201.026	186.435
MTRES1	51250	mitochondrial transcription rescue factor 1	ENSG00000130349	303.824	-0.111748	0.0987847	-1.13123	0.25796	0.527825	309.749	357.434	298.375	321.541	332.246	302.66	309.58	249.066
NAT9	26151	N-acetyltransferase 9 (putative)	ENSG00000109065	27.9697	-0.274813	0.242968	-1.13107	0.258027	0.527895	21.5911	25.9428	42.4838	37.211	21.8693	24.6733	26.1333	31.3153
MMP25	64386	matrix metallopeptidase 25	ENSG00000008516	18.2182	-0.357634	0.316264	-1.13081	0.258136	0.52805	18.2694	17.2952	10.868	17.1743	8.41129	9.04689	21.1077	12.3805
SPCS1	28972	signal peptidase complex subunit 1	ENSG00000114902	411.709	0.165867	0.146718	1.13052	0.258258	0.528233	391.962	309.392	373.462	416.954	340.657	482.775	385.969	463.175
IL17C	27189	interleukin 17C	ENSG00000124391	2.47641	0.991307	0.87716	1.13013	0.25842	0.528498	0.830427	2.88253	0.987996	0	4.20564	1.64489	2.01026	1.45653
FBXW2	26190	F-box and WD repeat domain containing 2	ENSG00000119402	848.812	0.0618758	0.0547695	1.12975	0.258582	0.528736	833.749	894.546	836.832	810.055	903.372	912.914	867.426	839.688
			ENSG00000278627	3.40146	-0.715392	0.633258	-1.1297	0.258602	0.528736	5.81299	3.84338	6.91597	3.81651	2.52339	3.28978	2.01026	4.36958
TBL1X	6907	transducin beta like 1 X-linked	ENSG00000101849	933.683	-0.114336	0.101228	-1.12949	0.258691	0.528849	853.679	1111.7	895.124	871.119	840.287	821.622	886.523	897.949
LOC100129215	100129215	uncharacterized LOC100129215	ENSG00000226180	12.1695	-0.546744	0.484107	-1.12939	0.258735	0.528873	11.626	10.5693	4.93998	7.63303	12.6169	3.28978	1.00513	6.55437
NOP16	51491	NOP16 nucleolar protein	ENSG00000048162	526.527	0.154323	0.136689	1.12901	0.258896	0.529134	412.722	553.446	399.15	480.881	476.079	529.655	530.708	517.795
DLX3	1747	distal-less homeobox 3	ENSG00000064195	39.2774	0.280131	0.24819	1.1287	0.259026	0.529334	44.0126	31.7079	23.7119	36.2569	51.3088	32.0754	39.2	42.9675
			ENSG00000275542	2.99468	-0.719986	0.637962	-1.12857	0.259079	0.529375	6.64342	3.84338	5.92797	2.86238	3.36451	3.28978	3.01539	2.18479
			ENSG00000274798	12.9786	-0.388242	0.344123	-1.12821	0.259233	0.529622	14.1173	17.2952	11.8559	19.0826	17.6637	8.22445	9.04616	12.3805
			ENSG00000128692	4.91151	0.630406	0.55912	1.1275	0.259533	0.529967	4.15214	2.88253	0.987996	4.77064	5.8879	4.93467	4.02051	5.09784
KLF16	83855	Kruppel like factor 16	ENSG00000129911	98.1905	0.18896	0.167597	1.12747	0.259545	0.529967	90.5165	73.985	79.0396	83.9633	66.4492	87.1792	115.59	105.598
NUP107	57122	nucleoporin 107	ENSG00000111581	394.521	-0.156411	0.138728	-1.12747	0.259545	0.529967	423.518	400.672	364.57	362.569	358.321	407.933	294.503	330.632
MSRA	4482	methionine sulfoxide reductase A	ENSG00000175806	49.8665	0.225774	0.200252	1.12745	0.259553	0.529967	39.0301	39.3946	54.3398	39.1193	39.533	41.1222	55.2821	64.0872
IARS1	3376	isoleucyl-tRNA synthetase 1	ENSG00000196305	286.74	-0.171811	0.152393	-1.12742	0.259566	0.529967	318.054	240.211	273.675	298.642	227.105	296.08	248.267	233.044
			ENSG00000263938	8.88266	-0.618248	0.548607	-1.12694	0.259768	0.530234	14.1173	4.80422	12.8439	11.4495	6.72903	6.57956	6.03077	8.73916
ETFA	2108	electron transfer flavoprotein subunit alpha	ENSG00000140374	1420.57	0.104506	0.0927407	1.12686	0.259803	0.530234	1388.47	1240.45	1406.91	1455.05	1345.81	1564.29	1405.17	1586.16
			ENSG00000274213	5.75226	-0.61479	0.545601	-1.12681	0.259822	0.530234	6.64342	7.68675	8.89196	3.81651	4.20564	1.64489	6.03077	5.82611
IPO5	3843	importin 5	ENSG00000065150	401.859	0.0965575	0.0856925	1.12679	0.259831	0.530234	378.675	387.22	312.207	376.881	362.526	378.325	378.933	434.773
CNNM1	26507	cyclin and CBS domain divalent metal cation transport mediator 1	ENSG00000119946	4.70317	-0.604929	0.536893	-1.12672	0.259861	0.530234	5.81299	3.84338	7.90396	6.6789	5.8879	3.28978	3.01539	3.64132
NAF1	92345	nuclear assembly factor 1 ribonucleoprotein	ENSG00000145414	145.191	-0.150492	0.13361	-1.12635	0.260019	0.530489	127.055	133.557	123.499	143.119	113.552	133.236	93.4769	131.816
STAC3	246329	SH3 and cysteine rich domain 3	ENSG00000185482	13.3627	-0.403725	0.358493	-1.12617	0.260093	0.530554	15.7781	5.76506	11.8559	16.2202	5.04677	8.22445	13.0667	11.6522
LINC02288	283575	long intergenic non-protein coding RNA 2288	ENSG00000246548	2.47281	-0.868581	0.771306	-1.12612	0.260116	0.530554	3.32171	0.960844	3.95198	8.58715	0.841129	4.11222	2.01026	2.18479
ZNF710-AS1	109729181	ZNF710 antisense RNA 1	ENSG00000259291	18.9763	-0.320357	0.284568	-1.12577	0.260264	0.530689	19.9302	26.9036	18.7719	21.9449	11.7758	18.0938	17.0872	22.5762
CMTM6	54918	CKLF like MARVEL transmembrane domain containing 6	ENSG00000091317	729.231	0.1203	0.106861	1.12576	0.260269	0.530689	749.045	705.26	615.521	656.44	697.296	774.743	675.446	814.927
NBPF9	400818	NBPF member 9	ENSG00000269713	117.13	-0.341717	0.303552	-1.12573	0.260281	0.530689	147.816	91.2802	92.8716	142.165	69.8137	118.432	88.4513	97.5873
GCHFR	2644	GTP cyclohydrolase I feedback regulator	ENSG00000137880	22.981	-0.280919	0.249565	-1.12563	0.260321	0.530704	32.3867	25.9428	24.6999	18.1284	18.5048	27.1407	19.0974	18.9348
SWSAP1	126074	SWIM-type zinc finger 7 associated protein 1	ENSG00000173928	75.3256	-0.16458	0.146228	-1.1255	0.260375	0.530747	87.1948	89.3585	92.8716	95.4128	73.1782	67.4405	92.4718	92.4894
TMEM205	374882	transmembrane protein 205	ENSG00000105518	192.809	-0.132197	0.117469	-1.12538	0.260429	0.53079	207.607	219.072	225.263	200.367	167.385	217.948	178.913	211.196
CPSF1	29894	cleavage and polyadenylation specific factor 1	ENSG00000071894	113.252	-0.175704	0.156151	-1.12522	0.260498	0.530863	122.073	106.654	130.415	113.541	108.506	92.9363	109.559	107.783
PPP2R5A	5525	protein phosphatase 2 regulatory subunit B'alpha	ENSG00000066027	531.499	0.103376	0.0918884	1.12502	0.260581	0.530939	457.565	531.347	507.83	536.22	583.743	515.673	545.785	537.458
H6PD	9563	hexose-6-phosphate dehydrogenase/glucose 1-dehydrogenase	ENSG00000049239	65.7537	-0.189319	0.168287	-1.12497	0.260601	0.530939	77.2297	69.1808	102.752	72.5137	62.2435	88.0016	72.3692	59.7176
PAK4	10298	p21 (RAC1) activated kinase 4	ENSG00000130669	41.6259	0.26285	0.233678	1.12484	0.260659	0.530947	30.7258	40.3555	37.5438	31.4862	47.1032	40.2998	45.2308	35.6849
ZNF830	91603	zinc finger protein 830	ENSG00000198783	122.428	-0.135168	0.12017	-1.12481	0.260671	0.530947	122.903	131.636	110.655	128.807	95.0475	116.787	125.641	113.609
ELOVL5	60481	ELOVL fatty acid elongase 5	ENSG00000012660	499.909	0.116882	0.10393	1.12463	0.260747	0.531035	516.526	419.889	408.042	499.009	434.863	573.244	461.354	529.447
KIAA1328	57536	KIAA1328	ENSG00000150477	16.2669	-0.335795	0.298632	-1.12444	0.260825	0.531128	15.7781	14.4127	25.6879	21.9449	24.3927	10.6918	14.0718	12.3805
DOLPP1	57171	dolichyldiphosphatase 1	ENSG00000167130	183.093	0.147986	0.131637	1.1242	0.260928	0.53127	171.898	197.934	133.379	182.238	164.861	182.583	185.949	225.033
NOL10	79954	nucleolar protein 10	ENSG00000115761	374.202	0.114213	0.10161	1.12403	0.261001	0.531352	330.51	362.238	388.282	332.037	314.582	408.755	377.928	425.306
LINC01252	338817	long intergenic non-protein coding RNA 1252	ENSG00000247157	4.65257	-0.584528	0.520174	-1.12372	0.261133	0.531554	9.1347	6.72591	9.87996	5.72477	8.41129	3.28978	5.02564	4.36958
DNASE2	1777	deoxyribonuclease 2, lysosomal	ENSG00000105612	328.86	0.107956	0.0960821	1.12359	0.261189	0.5316	284.006	325.726	268.735	340.624	320.47	328.156	363.856	303.686
MARCHF10-DT	101927877	MARCHF10 divergent transcript	ENSG00000265000	11.9981	-0.555818	0.494749	-1.12343	0.261253	0.531664	21.5911	9.60844	21.7359	14.3119	26.9161	7.402	8.04103	3.64132
LINC00886	730091	long intergenic non-protein coding RNA 886	ENSG00000240875	42.39	-0.229655	0.204458	-1.12324	0.261337	0.531767	39.0301	35.5512	52.3638	58.2018	29.4395	37.8325	44.2257	45.8806
FRMD4A	55691	FERM domain containing 4A	ENSG00000151474	110.504	0.164344	0.146337	1.12305	0.261415	0.531795	124.564	102.81	121.523	106.862	134.581	133.236	130.667	113.609
ZFP1	162239	ZFP1 zinc finger protein	ENSG00000184517	199.263	-0.120031	0.10688	-1.12305	0.261416	0.531795	195.981	211.386	171.911	168.881	182.525	178.471	154.79	171.87
TMEM30A	55754	transmembrane protein 30A	ENSG00000112697	580.945	-0.0813896	0.0725008	-1.1226	0.261606	0.532114	568.843	527.503	621.449	646.899	546.734	584.758	562.872	540.371
BAZ1A	11177	bromodomain adjacent to zinc finger domain 1A	ENSG00000198604	1092.29	0.113224	0.100871	1.12247	0.261663	0.532161	1034.71	1071.34	893.148	948.403	1025.34	1195.01	1049.35	1001.36
GLIPR2	152007	GLI pathogenesis related 2	ENSG00000122694	8.47948	-0.467443	0.416481	-1.12236	0.261708	0.532161	9.96512	6.72591	13.8319	12.4037	6.72903	3.28978	10.0513	10.924
LOC100505774	100505774	uncharacterized LOC100505774	ENSG00000226833	2.48188	0.851224	0.758453	1.12232	0.261728	0.532161	1.66085	3.84338	0	1.90826	5.04677	4.11222	2.01026	2.18479
MKX	283078	mohawk homeobox	ENSG00000150051	5.42541	-0.550446	0.490605	-1.12197	0.261874	0.532379	8.30427	7.68675	4.93998	13.3578	5.04677	8.22445	5.02564	5.09784
TP73	7161	tumor protein p73	ENSG00000078900	19.0882	-0.366188	0.326398	-1.12191	0.261901	0.532379	19.0998	18.256	20.7479	11.4495	19.346	16.4489	5.02564	12.3805
ZNF850	342892	zinc finger protein 850	ENSG00000267041	35.293	0.249243	0.222229	1.12156	0.262049	0.532613	26.5737	30.747	28.6519	19.0826	32.804	34.5427	28.1436	29.1305
DCUN1D2	55208	defective in cullin neddylation 1 domain containing 2	ENSG00000150401	37.7147	0.230519	0.205601	1.1212	0.262203	0.532858	39.0301	32.6687	29.6399	29.578	42.8976	37.01	38.1949	36.4132
ERCC6	2074	ERCC excision repair 6, chromatin remodeling factor	ENSG00000225830	123.188	0.142686	0.127273	1.1211	0.262244	0.532875	138.681	123.949	136.343	109.725	120.281	153.797	139.713	147.837
CNST	163882	consortin, connexin sorting protein	ENSG00000162852	39.3034	-0.249112	0.222236	-1.12093	0.262316	0.532953	44.8431	32.6687	38.5318	40.0734	31.1218	27.9631	31.159	40.7827
MRPS22	56945	mitochondrial ribosomal protein S22	ENSG00000175110	261.617	0.171538	0.153065	1.12069	0.262421	0.533055	297.293	236.368	191.671	279.56	261.591	324.043	246.256	300.044
PHYKPL	85007	5-phosphohydroxy-L-lysine phospho-lyase	ENSG00000175309	73.5044	-0.15628	0.139462	-1.12059	0.262462	0.533055	74.7384	85.5151	93.8596	88.7339	74.0193	79.7772	83.4257	70.6415
			ENSG00000279865	14.4681	-0.400753	0.357629	-1.12058	0.262465	0.533055	20.7607	9.60844	15.8079	15.2661	11.7758	11.5142	11.0564	12.3805
MOB2	81532	MOB kinase activator 2	ENSG00000182208	15.7108	0.335515	0.299441	1.12047	0.262514	0.533086	11.626	10.5693	18.7719	12.4037	15.9814	17.2713	16.0821	17.4783
GRSF1	2926	G-rich RNA sequence binding factor 1	ENSG00000132463	1138.38	0.0888806	0.0793755	1.11975	0.26282	0.533594	1080.39	1021.38	1008.74	1136.37	1013.56	1251.76	1104.64	1146.29
ABCF3	55324	ATP binding cassette subfamily F member 3	ENSG00000161204	84.6767	0.180139	0.160877	1.11973	0.26283	0.533594	83.0427	76.8675	79.0396	66.789	95.0475	78.1323	85.4359	88.1199
GINM1	116254	glycoprotein integral membrane 1	ENSG00000055211	447.798	-0.111798	0.0998695	-1.11944	0.262952	0.533772	411.892	547.681	476.214	488.514	434.863	469.616	465.374	410.741
ZNF516-DT	400658	ZNF516 divergent transcript	ENSG00000275763	2.75893	0.829414	0.740967	1.11937	0.262984	0.533772	3.32171	4.80422	0.987996	0.954128	0.841129	2.46733	10.0513	5.09784
CLCN3	1182	chloride voltage-gated channel 3	ENSG00000109572	332.849	0.0817414	0.0730521	1.11895	0.263163	0.534015	345.458	308.431	317.147	340.624	332.246	344.604	352.8	359.762
H2AZ2	94239	H2A.Z variant histone 2	ENSG00000105968	2100.79	-0.114437	0.102275	-1.11891	0.263177	0.534015	1903.34	2263.75	1922.64	2068.55	1881.6	1885.87	1991.16	1778.42
FIZ1	84922	FLT3 interacting zinc finger 1	ENSG00000179943	53.2631	-0.256511	0.229262	-1.11885	0.263203	0.534015	58.9603	49.9639	67.1837	62.9725	59.7201	45.2345	54.2769	41.511
RGS22	26166	regulator of G protein signaling 22	ENSG00000132554	2.17161	-0.97872	0.874835	-1.11875	0.263247	0.534038	2.49128	4.80422	5.92797	1.90826	1.68226	3.28978	2.01026	0.728263
			ENSG00000243014	4.56223	0.791557	0.707792	1.11835	0.263419	0.534321	4.15214	0.960844	2.96399	1.90826	1.68226	7.402	4.02051	4.36958
RFWD3	55159	ring finger and WD repeat domain 3	ENSG00000168411	321.509	-0.126231	0.112886	-1.11822	0.263474	0.534364	277.363	370.886	304.303	283.376	262.432	309.239	281.436	278.197
UNC13B	10497	unc-13 homolog B	ENSG00000198722	51.4785	-0.203444	0.18197	-1.11801	0.263564	0.534428	44.8431	58.6115	74.0997	45.7982	38.6919	52.6365	59.3026	43.6958
SLC35A5	55032	solute carrier family 35 member A5	ENSG00000138459	68.9717	-0.470414	0.420768	-1.11799	0.263572	0.534428	109.616	44.1988	47.4238	91.5963	37.8508	76.4874	43.2205	53.8915
PRPF18	8559	pre-mRNA processing factor 18	ENSG00000165630	125.105	0.189361	0.169418	1.11772	0.263688	0.534534	132.868	99.9278	141.283	129.761	171.59	145.573	134.687	123.077
			ENSG00000268333	3.4204	0.673215	0.602316	1.11771	0.26369	0.534534	2.49128	3.84338	1.97599	6.6789	5.8879	4.93467	3.01539	9.46742
DIS3L2	129563	DIS3 like 3'-5' exoribonuclease 2	ENSG00000144535	35.2265	-0.258269	0.231194	-1.11711	0.263949	0.534991	45.6735	38.4338	55.3277	32.4404	49.6266	32.0754	43.2205	20.3914
DUS1L	64118	dihydrouridine synthase 1 like	ENSG00000169718	251.676	0.106377	0.0952662	1.11662	0.264155	0.535314	228.367	285.371	246.999	232.807	267.479	281.276	290.482	232.316
KCNV1	27012	potassium voltage-gated channel modifier subfamily V member 1	ENSG00000164794	1.8312	-1.00996	0.904509	-1.11658	0.264175	0.535314	4.15214	1.92169	0.987996	2.86238	1.68226	0.822445	1.00513	1.45653
POC1B	282809	POC1 centriolar protein B	ENSG00000139323	219.358	-0.138093	0.123698	-1.11638	0.264261	0.535423	222.554	172.952	182.779	244.257	189.254	191.63	187.959	179.881
			ENSG00000258111	2.98461	1.01967	0.913851	1.1158	0.26451	0.535782	4.15214	0	0.987996	1.90826	9.25241	1.64489	4.02051	0
MAPK15	225689	mitogen-activated protein kinase 15	ENSG00000181085	2.28309	-0.808416	0.724576	-1.11571	0.264546	0.535782	2.49128	2.88253	10.868	1.90826	3.36451	1.64489	4.02051	1.45653
			ENSG00000279069	4.46075	-0.590762	0.529505	-1.11569	0.264556	0.535782	4.15214	5.76506	5.92797	11.4495	5.04677	2.46733	9.04616	2.18479
ATP6	4508	ATP synthase F0 subunit 6	ENSG00000198899	12784.6	0.165913	0.148719	1.11561	0.264589	0.535782	10607	11437.9	13836.9	12054.5	13283.9	13492.2	15119.1	11883.8
			ENSG00000259424	1.86279	-0.856561	0.767826	-1.11557	0.264607	0.535782	2.49128	4.80422	1.97599	4.77064	0.841129	0.822445	5.02564	1.45653
			ENSG00000272572	17.1569	-0.317373	0.284539	-1.11539	0.264682	0.535782	14.9477	14.4127	20.7479	20.0367	15.9814	12.3367	12.0615	15.2935
SLC25A44	9673	solute carrier family 25 member 44	ENSG00000160785	232.983	0.156121	0.139978	1.11532	0.264711	0.535782	244.976	172.952	198.587	235.67	214.488	296.903	202.031	235.957
CEP83-DT	144486	CEP83 divergent transcript	ENSG00000278916	5.2147	0.553068	0.495907	1.11527	0.264737	0.535782	9.96512	3.84338	4.93998	2.86238	8.41129	6.57956	6.03077	10.924
DENND11	57189	DENN domain containing 11	ENSG00000257093	165.594	0.115136	0.103237	1.11526	0.264737	0.535782	201.794	156.618	173.887	166.972	186.731	191.63	197.005	184.979
			ENSG00000273403	4.11202	-0.64857	0.581591	-1.11517	0.26478	0.5358	4.98256	4.80422	6.91597	5.72477	5.04677	3.28978	3.01539	2.91305
PRR19	284338	proline rich 19	ENSG00000188368	2.75399	0.85387	0.765897	1.11486	0.264909	0.535918	0.830427	1.92169	1.97599	1.90826	2.52339	4.93467	3.01539	1.45653
COX4I1	1327	cytochrome c oxidase subunit 4I1	ENSG00000131143	2043.38	0.110277	0.0989191	1.11482	0.264929	0.535918	1748.05	1990.87	1829.77	2040.88	1819.36	2066.8	2170.07	2157.12
			ENSG00000251141	5.14838	-0.613174	0.550032	-1.1148	0.264937	0.535918	2.49128	5.76506	7.90396	7.63303	5.04677	1.64489	7.0359	2.18479
SKA1	220134	spindle and kinetochore associated complex subunit 1	ENSG00000154839	45.1447	0.276478	0.248028	1.11471	0.264976	0.53593	38.1996	47.0814	23.7119	22.8991	41.2153	45.2345	38.1949	35.6849
OTULIN	90268	OTU deubiquitinase with linear linkage specificity	ENSG00000154124	202.756	0.106355	0.0954646	1.11408	0.265246	0.536409	185.185	199.856	176.851	193.688	206.077	213.013	193.99	199.544
CHCHD1	118487	coiled-coil-helix-coiled-coil-helix domain containing 1	ENSG00000172586	397.652	0.124997	0.11221	1.11396	0.265296	0.536441	362.066	384.338	362.594	393.101	336.451	448.232	410.092	442.056
AUNIP	79000	aurora kinase A and ninein interacting protein	ENSG00000127423	69.8743	-0.188202	0.169037	-1.11338	0.265547	0.536847	69.7559	80.7109	68.1717	69.6514	67.2903	65.7956	64.3282	56.0763
ZNF555	148254	zinc finger protein 555	ENSG00000186300	28.3312	-0.266204	0.239104	-1.11334	0.265563	0.536847	29.0649	25.9428	32.6039	32.4404	23.5516	24.6733	33.1692	19.6631
ASAP1-IT2	100507117	ASAP1 intronic transcript 2	ENSG00000280543	3.77903	-0.73536	0.660612	-1.11315	0.265645	0.536941	4.98256	2.88253	2.96399	7.63303	5.04677	2.46733	4.02051	0
PLXNA3	55558	plexin A3	ENSG00000130827	101.479	-0.27927	0.250923	-1.11297	0.265721	0.536941	128.716	107.615	172.899	93.5046	164.861	74.02	98.5026	77.1959
			ENSG00000280206	35.7488	0.316131	0.284063	1.11289	0.265755	0.536941	32.3867	41.3163	27.6639	23.8532	46.2621	51.814	26.1333	31.3153
CD9	928	CD9 molecule	ENSG00000010278	837.912	-0.44278	0.397887	-1.11283	0.265782	0.536941	1345.29	465.049	571.061	969.394	346.545	911.269	454.318	753.024
DUS3L	56931	dihydrouridine synthase 3 like	ENSG00000141994	16.3714	0.338088	0.303815	1.11281	0.265791	0.536941	9.1347	16.3343	11.8559	16.2202	12.6169	17.2713	20.1026	17.4783
			ENSG00000272449	35.9676	-0.290873	0.261396	-1.11277	0.265809	0.536941	45.6735	38.4338	62.2437	40.0734	41.2153	37.8325	39.2	34.2284
BAG1	573	BAG cochaperone 1	ENSG00000107262	296.681	0.174391	0.156734	1.11265	0.265858	0.536973	225.876	320.922	299.363	334.899	282.619	296.903	374.913	377.24
AEN	64782	apoptosis enhancing nuclease	ENSG00000181026	218.663	0.137692	0.123768	1.11249	0.265926	0.537042	187.677	231.563	182.779	194.642	225.422	212.191	231.18	208.283
INO80B	83444	INO80 complex subunit B	ENSG00000115274	31.3115	-0.32842	0.295256	-1.11232	0.265999	0.537123	25.7432	37.4729	23.7119	31.4862	22.7105	25.4958	20.1026	25.4892
AKT1S1	84335	AKT1 substrate 1	ENSG00000204673	96.6205	0.26899	0.241873	1.11211	0.266089	0.537238	79.721	90.3193	53.3518	84.9174	69.8137	97.0485	88.4513	115.794
CDC26	246184	cell division cycle 26	ENSG00000176386	5.18679	0.596258	0.536229	1.11195	0.266161	0.53727	4.15214	5.76506	2.96399	5.72477	10.0935	4.11222	4.02051	9.46742
			ENSG00000261542	7.77196	-0.46322	0.416594	-1.11192	0.266172	0.53727	13.2868	10.5693	8.89196	8.58715	10.0935	5.75711	7.0359	7.28263
			ENSG00000260992	3.26996	0.71178	0.640395	1.11147	0.266366	0.537594	3.32171	2.88253	2.96399	2.86238	3.36451	3.28978	10.0513	3.64132
			ENSG00000276101	5.14829	-0.63598	0.572303	-1.11127	0.266454	0.537642	4.15214	2.88253	3.95198	11.4495	5.8879	3.28978	4.02051	1.45653
RHCG	51458	Rh family C glycoprotein	ENSG00000140519	2.79579	0.70619	0.635526	1.11119	0.266486	0.537642	0.830427	3.84338	3.95198	2.86238	5.8879	4.93467	3.01539	4.36958
PHF14	9678	PHD finger protein 14	ENSG00000106443	875.766	-0.1114	0.100253	-1.11118	0.266489	0.537642	926.757	838.817	793.36	795.743	778.044	833.959	754.851	739.916
TAS2R30	259293	taste 2 receptor member 30	ENSG00000256188	16.7715	-0.500485	0.450449	-1.11108	0.266534	0.537649	21.5911	13.4518	22.7239	19.0826	27.7572	10.6918	7.0359	8.73916
MTIF3	219402	mitochondrial translational initiation factor 3	ENSG00000122033	337.523	-0.0894909	0.0805484	-1.11102	0.266559	0.537649	360.405	367.042	367.534	411.229	377.667	346.249	359.836	332.816
ZNF628	89887	zinc finger protein 628	ENSG00000197483	16.296	0.336387	0.302819	1.11085	0.266632	0.537728	13.2868	15.3735	17.7839	12.4037	11.7758	19.7387	17.0872	24.761
LEF1	51176	lymphoid enhancer binding factor 1	ENSG00000138795	20.5466	-0.33169	0.298626	-1.11072	0.266688	0.537736	27.4041	15.3735	28.6519	41.9816	17.6637	21.3836	28.1436	23.3044
ZNF232	7775	zinc finger protein 232	ENSG00000167840	18.4487	-0.332093	0.298997	-1.11069	0.266702	0.537736	17.439	14.4127	16.7959	23.8532	14.2992	13.1591	21.1077	10.1957
BORCS6	54785	BLOC-1 related complex subunit 6	ENSG00000196544	126.015	0.16415	0.147824	1.11044	0.266809	0.537883	101.312	120.106	129.427	105.908	135.422	115.142	139.713	121.62
TCF20	6942	transcription factor 20	ENSG00000100207	179.571	-0.148481	0.133745	-1.11018	0.266922	0.538013	181.864	183.521	136.343	199.413	142.151	180.938	170.872	140.555
KDM5C	8242	lysine demethylase 5C	ENSG00000126012	187.901	0.161686	0.145645	1.11014	0.26694	0.538013	227.537	162.383	157.091	179.376	174.955	236.864	185.949	215.566
			ENSG00000235843	2.12249	-1.0664	0.960939	-1.10974	0.26711	0.538245	4.98256	0.960844	1.97599	2.86238	0.841129	0	4.02051	0.728263
BRSK1	84446	BR serine/threonine kinase 1	ENSG00000160469	4.0613	0.643246	0.579649	1.10972	0.267122	0.538245	4.98256	5.76506	0.987996	2.86238	6.72903	4.93467	9.04616	2.91305
HNRNPL	3191	heterogeneous nuclear ribonucleoprotein L	ENSG00000104824	469.225	0.159361	0.14363	1.10953	0.267204	0.538318	555.556	345.904	493.998	386.422	471.032	514.028	499.549	506.871
SETD1A	9739	SET domain containing 1A, histone lysine methyltransferase	ENSG00000099381	91.262	0.201544	0.181657	1.10948	0.267225	0.538318	106.295	96.0844	74.0997	50.5688	92.5241	81.422	110.564	93.946
TOM1L2	146691	target of myb1 like 2 membrane trafficking protein	ENSG00000175662	150.959	0.135625	0.12228	1.10914	0.267371	0.538525	172.729	171.03	213.407	173.651	189.254	190.807	238.215	186.435
RPL14	9045	ribosomal protein L14	ENSG00000188846	2403.9	-0.0679004	0.0612256	-1.10902	0.267422	0.538525	2498.75	2423.25	2237.81	2530.35	2213.01	2353.84	2329.89	2349.38
EEF1AKMT2	399818	EEF1A lysine methyltransferase 2	ENSG00000203791	164.605	-0.195388	0.176183	-1.10901	0.267427	0.538525	199.302	144.127	138.319	158.385	120.281	163.667	147.754	128.903
			ENSG00000271926	5.03954	-0.597053	0.538471	-1.10879	0.26752	0.538644	6.64342	3.84338	10.868	11.4495	5.8879	4.93467	4.02051	6.55437
GGA1	26088	golgi associated, gamma adaptin ear containing, ARF binding protein 1	ENSG00000100083	208.947	-0.173685	0.156663	-1.10865	0.267581	0.53866	220.063	221.955	254.903	208	276.731	168.601	188.964	168.229
ZNF292	23036	zinc finger protein 292	ENSG00000188994	441.032	-0.148715	0.134144	-1.10862	0.267594	0.53866	484.139	457.362	461.394	463.706	528.229	400.531	405.067	351.023
RNF213-AS1	100294362	RNF213 antisense RNA 1	ENSG00000263069	2.00212	-0.892175	0.804841	-1.10851	0.267641	0.538664	3.32171	1.92169	3.95198	4.77064	2.52339	2.46733	1.00513	1.45653
ARL1	400	ADP ribosylation factor like GTPase 1	ENSG00000120805	1187.68	-0.0604654	0.0545505	-1.10843	0.267676	0.538664	1134.36	1118.42	1191.52	1256.59	1162.44	1151.42	1097.6	1094.58
			ENSG00000278995	2.01347	1.08714	0.980837	1.10838	0.267697	0.538664	0	1.92169	0	2.86238	4.20564	2.46733	1.00513	2.18479
LINC02614	101927056	long intergenic non-protein coding RNA 2614	ENSG00000241288	19.7779	-0.390209	0.352152	-1.10807	0.267831	0.538787	34.0475	15.3735	32.6039	16.2202	31.9629	13.9816	13.0667	16.0218
AGBL5	60509	ATP/GTP binding protein like 5	ENSG00000084693	118.96	-0.148969	0.134445	-1.10803	0.267847	0.538787	97.16	145.087	116.583	118.312	112.711	107.74	119.61	91.0329
FAM234A	83986	family with sequence similarity 234 member A	ENSG00000167930	103.777	0.220206	0.198758	1.10791	0.267901	0.538787	88.8557	90.3193	81.0156	74.422	99.2532	113.497	87.4462	89.5764
RAB3GAP1	22930	RAB3 GTPase activating protein catalytic subunit 1	ENSG00000115839	345.703	0.0914025	0.082503	1.10787	0.267919	0.538787	332.171	334.374	311.219	380.697	325.517	376.68	364.862	379.425
LOC100506411	100506411	uncharacterized LOC100506411	ENSG00000259153	45.0257	0.230544	0.208114	1.10778	0.267958	0.538787	34.8779	40.3555	35.5678	48.6605	37.0097	58.3936	40.2051	50.2502
CMC2	56942	C-X9-C motif containing 2	ENSG00000103121	335.462	-0.152978	0.138095	-1.10778	0.267958	0.538787	320.545	328.609	271.699	326.312	262.432	321.576	271.385	266.544
RNU6-1315P	106481950	RNA, U6 small nuclear 1315, pseudogene	ENSG00000252996	6.10913	-0.523421	0.472595	-1.10755	0.268058	0.538921	7.47384	9.60844	6.91597	4.77064	6.72903	4.93467	3.01539	5.09784
EIF2B1	1967	eukaryotic translation initiation factor 2B subunit alpha	ENSG00000111361	240.563	0.142201	0.128432	1.10721	0.268202	0.539128	179.372	203.699	217.359	211.816	216.17	229.462	233.19	217.022
SYTL1	84958	synaptotagmin like 1	ENSG00000142765	67.599	0.175317	0.158358	1.10709	0.268255	0.539128	70.5863	63.4157	87.9316	68.6972	82.4306	78.9547	83.4257	83.022
TTC23L	153657	tetratricopeptide repeat domain 23 like	ENSG00000205838	1.79206	-0.95243	0.860312	-1.10708	0.268261	0.539128	2.49128	1.92169	1.97599	4.77064	1.68226	1.64489	0	2.18479
NMRAL1	57407	NmrA like redox sensor 1	ENSG00000153406	168.788	-0.156307	0.141202	-1.10698	0.268305	0.539148	164.425	170.069	174.875	153.615	132.057	156.265	140.718	164.588
HK1	3098	hexokinase 1	ENSG00000156515	377.954	0.147822	0.133552	1.10685	0.268361	0.539193	314.732	425.654	413.97	390.238	370.097	398.886	449.292	490.849
CDH1	999	cadherin 1	ENSG00000039068	2924.59	-0.165143	0.149268	-1.10635	0.268575	0.539427	2933.07	2489.55	2650.79	3036.99	2095.25	2640.05	2573.13	2600.63
MAP9	79884	microtubule associated protein 9	ENSG00000164114	245.362	0.15673	0.141664	1.10635	0.268576	0.539427	209.268	249.819	255.891	255.706	282.619	254.135	283.446	261.447
TMTC2	160335	transmembrane O-mannosyltransferase targeting cadherins 2	ENSG00000179104	105.354	0.259512	0.234567	1.10635	0.268577	0.539427	148.646	61.494	74.0997	89.6881	98.412	138.993	83.4257	127.446
SLC6A16	28968	solute carrier family 6 member 16	ENSG00000063127	5.3519	0.577736	0.522389	1.10595	0.268748	0.539675	3.32171	1.92169	6.91597	5.72477	7.57016	6.57956	10.0513	2.91305
			ENSG00000260563	26.6463	0.315191	0.285038	1.10578	0.26882	0.539675	23.252	26.9036	40.5078	30.5321	50.4677	29.608	35.1795	34.9566
ERI2	112479	ERI1 exoribonuclease family member 2	ENSG00000196678	137.77	-0.124531	0.112618	-1.10578	0.268822	0.539675	124.564	147.97	145.235	159.339	130.375	130.769	133.682	133.272
DTX3	196403	deltex E3 ubiquitin ligase 3	ENSG00000178498	54.4549	0.27791	0.251331	1.10575	0.268834	0.539675	55.6386	66.2982	62.2437	76.3303	92.5241	73.1976	79.4051	70.6415
TBCA	6902	tubulin folding cofactor A	ENSG00000171530	2608.08	0.0597703	0.0540607	1.10561	0.268893	0.539726	2531.14	2470.33	2565.82	2579.96	2863.2	2612.08	2593.23	2508.87
			ENSG00000226945	8.77075	0.530666	0.480044	1.10545	0.268964	0.5398	3.32171	12.491	5.92797	6.6789	10.0935	11.5142	12.0615	7.28263
RPS2	6187	ribosomal protein S2	ENSG00000140988	3065.07	-0.117915	0.1067	-1.1051	0.269115	0.540037	3021.92	3060.29	2857.28	3107.6	2358.52	2860.46	2836.47	3045.6
RRP7A	27341	ribosomal RNA processing 7 homolog A	ENSG00000189306	133.115	0.146354	0.132459	1.1049	0.269202	0.540145	124.564	164.304	121.523	131.67	137.945	167.779	131.672	160.218
NPRL3	8131	NPR3 like, GATOR1 complex subunit	ENSG00000103148	59.3739	0.191815	0.173659	1.10455	0.269353	0.540312	52.3169	54.7681	49.3998	41.0275	55.5145	58.3936	46.2359	64.0872
GAK	2580	cyclin G associated kinase	ENSG00000178950	261.09	-0.148803	0.134735	-1.10441	0.269417	0.540312	297.293	308.431	293.435	255.706	311.218	231.929	264.349	235.229
ZNF195	7748	zinc finger protein 195	ENSG00000005801	139.318	-0.123138	0.111498	-1.1044	0.269419	0.540312	159.442	157.578	159.067	148.844	152.244	157.087	131.672	132.544
			ENSG00000251348	6.15378	0.616832	0.558522	1.1044	0.269419	0.540312	5.81299	5.76506	3.95198	4.77064	8.41129	7.402	9.04616	6.55437
FAAP24	91442	FA core complex associated protein 24	ENSG00000131944	36.3058	0.247338	0.224063	1.10388	0.269647	0.54066	27.4041	49.9639	33.5918	29.578	36.1685	37.8325	47.241	45.1523
CDKN2B-AS1	100048912	CDKN2B antisense RNA 1	ENSG00000240498	79.6483	-0.235729	0.213576	-1.10372	0.269713	0.54066	76.3993	77.8284	101.764	69.6514	97.5709	64.1507	51.2615	62.6306
DFFA	1676	DNA fragmentation factor subunit alpha	ENSG00000160049	687.401	0.125231	0.113472	1.10363	0.269754	0.54066	565.521	736.007	591.809	671.706	647.669	709.77	698.564	739.916
CENPO	79172	centromere protein O	ENSG00000138092	66.4042	-0.207189	0.187736	-1.10362	0.269759	0.54066	68.9254	67.2591	48.4118	72.5137	44.5798	65.7956	48.2462	63.3589
DDX51	317781	DEAD-box helicase 51	ENSG00000185163	92.7512	-0.180982	0.163991	-1.10361	0.269764	0.54066	84.7036	109.536	83.9796	79.1926	94.2064	68.2629	94.4821	60.4459
ITGB1BP1	9270	integrin subunit beta 1 binding protein 1	ENSG00000119185	206.121	0.143	0.129584	1.10353	0.269798	0.54066	186.846	177.756	169.935	194.642	177.478	204.789	189.969	231.588
GTF2IRD2	84163	GTF2I repeat domain containing 2	ENSG00000196275	19.783	-0.338346	0.306627	-1.10344	0.269834	0.54066	24.0824	17.2952	27.6639	28.6238	24.3927	19.7387	17.0872	16.0218
OGDHL	55753	oxoglutarate dehydrogenase L	ENSG00000197444	10.907	0.395263	0.358228	1.10338	0.269861	0.54066	10.7956	14.4127	15.8079	10.4954	23.5516	16.4489	16.0821	11.6522
TEDC2	80178	tubulin epsilon and delta complex 2	ENSG00000162062	36.5476	-0.268881	0.243724	-1.10322	0.269933	0.540737	43.1822	30.747	41.4958	29.578	36.1685	30.4305	21.1077	32.0436
NTN5	126147	netrin 5	ENSG00000142233	2.83926	-0.782709	0.709585	-1.10305	0.270005	0.540814	2.49128	3.84338	3.95198	2.86238	2.52339	2.46733	2.01026	0.728263
TRMO	51531	tRNA methyltransferase O	ENSG00000136932	83.6256	-0.14786	0.134082	-1.10276	0.270132	0.540823	98.8208	82.6326	98.7996	113.541	79.9072	89.6465	107.549	80.8372
CHMP4A	29082	charged multivesicular body protein 4A	ENSG00000254505	40.5703	-0.306214	0.277706	-1.10266	0.270175	0.540823	40.6909	60.5332	46.4358	39.1193	48.7855	39.4774	39.2	24.0327
POLH	5429	DNA polymerase eta	ENSG00000170734	18.6944	-0.357406	0.324139	-1.10263	0.270187	0.540823	18.2694	28.8253	23.7119	21.9449	30.2806	11.5142	15.0769	15.2935
MAP1A	4130	microtubule associated protein 1A	ENSG00000166963	7.11361	0.514868	0.46697	1.10257	0.270213	0.540823	3.32171	7.68675	4.93998	5.72477	5.04677	7.402	6.03077	11.6522
PPP1R16A	84988	protein phosphatase 1 regulatory subunit 16A	ENSG00000160972	78.6916	0.200495	0.181847	1.10254	0.270225	0.540823	76.3993	102.81	65.2077	62.9725	107.664	73.1976	99.5077	74.2829
C2CD4D	100191040	C2 calcium dependent domain containing 4D	ENSG00000225556	2.36429	-0.844492	0.765977	-1.1025	0.270243	0.540823	3.32171	0	4.93998	3.81651	1.68226	1.64489	2.01026	1.45653
HDHD3	81932	haloacid dehalogenase like hydrolase domain containing 3	ENSG00000119431	47.8551	0.190505	0.172794	1.1025	0.270244	0.540823	56.469	47.0814	47.4238	40.0734	63.0846	50.9916	60.3077	45.8806
			ENSG00000272578	21.683	-0.457678	0.415193	-1.10233	0.27032	0.540908	30.7258	18.256	25.6879	16.2202	33.6451	13.1591	14.0718	5.82611
			ENSG00000232855	1.71204	-0.904041	0.820223	-1.10219	0.27038	0.54096	4.98256	0.960844	3.95198	5.72477	0.841129	1.64489	3.01539	2.91305
HOXC8	3224	homeobox C8	ENSG00000037965	18.9851	0.312384	0.283475	1.10198	0.270471	0.541076	19.9302	17.2952	25.6879	12.4037	24.3927	23.0285	26.1333	20.3914
FAM8A1	51439	family with sequence similarity 8 member A1	ENSG00000137414	165.275	0.15059	0.136674	1.10182	0.270541	0.54115	169.407	110.497	187.719	148.844	130.375	181.76	175.897	195.903
EPS15	2060	epidermal growth factor receptor pathway substrate 15	ENSG00000085832	369.939	-0.117639	0.106779	-1.10171	0.270588	0.541176	381.166	386.259	330.978	403.596	301.965	379.147	355.815	348.11
			ENSG00000234664	2.40887	0.783143	0.710948	1.10155	0.270659	0.54125	0	4.80422	3.95198	0.954128	3.36451	3.28978	7.0359	2.91305
GBP1	2633	guanylate binding protein 1	ENSG00000117228	4.48055	0.790157	0.717415	1.1014	0.270725	0.541252	0.830427	3.84338	2.96399	2.86238	10.9347	1.64489	4.02051	1.45653
LINC01431	100505683	long intergenic non-protein coding RNA 1431	ENSG00000232645	4.83811	-0.620019	0.562942	-1.10139	0.270727	0.541252	4.98256	3.84338	0.987996	13.3578	3.36451	4.11222	4.02051	3.64132
ARHGAP19-SLIT1	100533184	ARHGAP19-SLIT1 readthrough (NMD candidate)	ENSG00000269891	6.52173	-0.614208	0.558008	-1.10071	0.271021	0.541759	2.49128	2.88253	6.91597	8.58715	5.04677	3.28978	3.01539	2.18479
OPA1	4976	OPA1 mitochondrial dynamin like GTPase	ENSG00000198836	489.265	0.0768023	0.0697788	1.10065	0.271047	0.541759	455.904	466.009	504.866	484.697	471.032	551.038	492.513	498.86
IFI30	10437	IFI30 lysosomal thiol reductase	ENSG00000216490	3.35684	-0.794181	0.721643	-1.10052	0.271107	0.541811	4.98256	3.84338	7.90396	3.81651	5.8879	0.822445	3.01539	2.18479
PCDHB5	26167	protocadherin beta 5	ENSG00000113209	4.10477	-0.628835	0.57157	-1.10019	0.27125	0.542029	7.47384	5.76506	2.96399	5.72477	4.20564	5.75711	3.01539	1.45653
TSSK6	83983	testis specific serine kinase 6	ENSG00000178093	6.77794	-0.506767	0.460728	-1.09993	0.271364	0.542191	8.30427	9.60844	12.8439	2.86238	2.52339	5.75711	9.04616	6.55437
CAPN12	147968	calpain 12	ENSG00000182472	4.47812	0.629767	0.572596	1.09985	0.2714	0.542194	5.81299	7.68675	5.92797	1.90826	11.7758	6.57956	9.04616	5.82611
COL6A2	1292	collagen type VI alpha 2 chain	ENSG00000142173	4.2016	-0.59335	0.539608	-1.09959	0.271509	0.542346	5.81299	9.60844	6.91597	1.90826	7.57016	2.46733	4.02051	2.18479
RPL24P6	100129808	RPL24 pseudogene 6	ENSG00000236844	39.5657	0.337135	0.306655	1.0994	0.271595	0.542451	29.0649	33.6295	24.6999	39.1193	48.7855	32.8978	37.1898	40.7827
NEK3	4752	NIMA related kinase 3	ENSG00000136098	42.8034	-0.212152	0.193012	-1.09916	0.271698	0.542484	45.6735	40.3555	52.3638	39.1193	37.0097	41.1222	36.1846	38.598
GNA14	9630	G protein subunit alpha 14	ENSG00000156049	14.1231	0.32792	0.298353	1.0991	0.271725	0.542484	14.9477	15.3735	28.6519	14.3119	21.0282	18.9162	26.1333	25.4892
			ENSG00000235159	3.652	-0.657258	0.598	-1.09909	0.271727	0.542484	2.49128	5.76506	5.92797	5.72477	4.20564	1.64489	2.01026	4.36958
			ENSG00000276571	18.5785	-0.323097	0.294022	-1.09889	0.271817	0.542484	22.4215	13.4518	19.7599	22.8991	11.7758	15.6265	19.0974	16.7501
			ENSG00000272720	10.1431	-0.523451	0.476368	-1.09884	0.271839	0.542484	9.1347	1.92169	14.8199	10.4954	7.57016	7.402	6.03077	4.36958
AGFG1	3267	ArfGAP with FG repeats 1	ENSG00000173744	255.789	0.11748	0.106925	1.09872	0.271892	0.542484	241.654	244.054	226.251	249.982	222.058	302.66	236.205	280.381
PIGL	9487	phosphatidylinositol glycan anchor biosynthesis class L	ENSG00000108474	44.1482	0.242151	0.220411	1.09863	0.271928	0.542484	39.0301	33.6295	38.5318	40.0734	50.4677	37.01	58.2974	34.9566
			ENSG00000257894	25.4876	0.365204	0.332418	1.09863	0.27193	0.542484	42.3518	14.4127	22.7239	22.8991	28.5984	33.7202	30.1539	40.0545
PLXNB2	23654	plexin B2	ENSG00000196576	134.678	0.150752	0.13722	1.09861	0.271936	0.542484	124.564	121.066	125.475	120.22	140.468	113.497	139.713	151.479
MRPL42	28977	mitochondrial ribosomal protein L42	ENSG00000198015	597.39	-0.0836787	0.0761693	-1.09859	0.271948	0.542484	645.242	564.015	561.181	622.092	582.061	611.077	476.431	584.795
AP1M2	10053	adaptor related protein complex 1 subunit mu 2	ENSG00000129354	186.981	0.138839	0.126398	1.09843	0.272017	0.542508	195.981	170.069	188.707	194.642	173.272	216.303	219.118	217.022
			ENSG00000276533	3.00093	0.776644	0.707064	1.09841	0.272027	0.542508	1.66085	1.92169	1.97599	3.81651	8.41129	1.64489	3.01539	2.91305
			ENSG00000231128	4.24818	-0.656237	0.597516	-1.09827	0.272084	0.542533	9.96512	1.92169	6.91597	4.77064	7.57016	4.11222	2.01026	1.45653
LCMT2	9836	leucine carboxyl methyltransferase 2	ENSG00000168806	68.7212	-0.282003	0.256787	-1.0982	0.272117	0.542533	102.973	49.9639	54.3398	83.9633	43.7387	75.6649	50.2564	69.9133
SAFB	6294	scaffold attachment factor B	ENSG00000160633	223.537	0.233123	0.212288	1.09815	0.272141	0.542533	268.228	182.56	217.359	132.624	187.572	237.687	262.339	254.892
NR1D1	9572	nuclear receptor subfamily 1 group D member 1	ENSG00000126368	3.01282	0.875263	0.79721	1.09791	0.272245	0.542667	2.49128	0.960844	1.97599	0.954128	4.20564	4.11222	3.01539	0.728263
SETD9	133383	SET domain containing 9	ENSG00000155542	41.2611	-0.214098	0.195018	-1.09784	0.272275	0.542667	34.8779	41.3163	41.4958	52.4771	37.8508	42.7671	28.1436	36.4132
STPG3-AS1	100129722	STPG3 antisense RNA 1	ENSG00000275549	7.46558	-0.647775	0.590123	-1.09769	0.272338	0.542726	5.81299	5.76506	9.87996	13.3578	11.7758	1.64489	6.03077	2.91305
COMMD1	150684	copper metabolism domain containing 1	ENSG00000173163	113.994	0.148388	0.135196	1.09757	0.272392	0.542733	96.3295	133.557	124.487	121.174	140.468	122.544	116.595	144.196
LOC100129697	100129697	uncharacterized LOC100129697	ENSG00000205018	2.91114	-0.829007	0.755337	-1.09753	0.272409	0.542733	10.7956	3.84338	2.96399	0.954128	3.36451	1.64489	1.00513	4.36958
RAB5B	5869	RAB5B, member RAS oncogene family	ENSG00000111540	266.44	0.166631	0.151862	1.09726	0.272529	0.542905	327.188	211.386	263.795	262.385	354.115	268.939	296.513	277.468
TCF3	6929	transcription factor 3	ENSG00000071564	799.204	0.0776758	0.0708124	1.09692	0.272674	0.543127	783.093	720.633	640.221	705.101	755.333	787.08	777.969	692.578
C17orf100	388327	chromosome 17 open reading frame 100	ENSG00000256806	22.9421	-0.270097	0.246252	-1.09683	0.272716	0.543143	22.4215	24.0211	30.6279	35.3027	26.075	27.9631	17.0872	21.1196
			ENSG00000277386	9.59448	-0.452432	0.412581	-1.09659	0.272822	0.543287	6.64342	11.5301	10.868	10.4954	10.0935	1.64489	10.0513	7.28263
SDCBP2-AS1	100507495	SDCBP2 antisense RNA 1	ENSG00000234684	48.576	0.187331	0.170854	1.09644	0.272888	0.543352	58.1299	47.0814	56.3157	37.211	61.4024	55.9263	60.3077	50.2502
APMAP	57136	adipocyte plasma membrane associated protein	ENSG00000101474	908.759	-0.109739	0.100097	-1.09632	0.272937	0.543383	902.674	881.094	962.308	1053.36	810.848	906.334	899.59	903.775
MLXIPL	51085	MLX interacting protein like	ENSG00000009950	125.78	-0.280559	0.255951	-1.09614	0.273016	0.543474	175.22	138.362	141.283	121.174	199.347	88.824	134.687	53.1632
			ENSG00000272425	2.89376	-0.789044	0.719948	-1.09597	0.27309	0.543553	4.15214	2.88253	2.96399	2.86238	1.68226	2.46733	1.00513	2.18479
ZNF324	25799	zinc finger protein 324	ENSG00000083812	29.6252	-0.265878	0.242667	-1.09565	0.273233	0.543771	32.3867	35.5512	27.6639	31.4862	23.5516	23.8509	37.1898	22.5762
COG5	10466	component of oligomeric golgi complex 5	ENSG00000164597	69.8851	-0.16792	0.153289	-1.09545	0.27332	0.543814	76.3993	56.6898	84.9676	89.6881	63.0846	69.0854	69.3539	72.0981
PRKCD	5580	protein kinase C delta	ENSG00000163932	343.675	-0.201055	0.183539	-1.09544	0.273326	0.543814	367.879	331.491	241.071	382.605	261.591	305.949	287.467	296.403
ZNF595	152687	zinc finger protein 595	ENSG00000272602	40.1875	-0.225124	0.205524	-1.09537	0.273356	0.543814	34.8779	43.238	44.4598	37.211	32.804	38.6549	44.2257	22.5762
F12	2161	coagulation factor XII	ENSG00000131187	161.942	0.150304	0.13725	1.09511	0.273468	0.54397	161.103	195.051	161.043	182.238	168.226	180.115	208.062	219.207
RABL6	55684	RAB, member RAS oncogene family like 6	ENSG00000196642	812.547	-0.151467	0.138334	-1.09494	0.273545	0.544056	862.814	925.293	747.913	701.284	735.146	735.266	780.985	664.904
SIRT6	51548	sirtuin 6	ENSG00000077463	66.4827	0.20051	0.183151	1.09478	0.273614	0.54408	58.9603	81.6717	65.2077	47.7064	92.5241	66.618	61.3128	69.9133
DEPDC5	9681	DEP domain containing 5, GATOR1 subcomplex subunit	ENSG00000100150	35.1275	-0.233074	0.212908	-1.09472	0.273639	0.54408	36.5388	38.4338	32.6039	41.0275	31.1218	33.7202	30.1539	31.3153
SLC22A31	146429	solute carrier family 22 member 31	ENSG00000259803	2.64476	0.94747	0.865525	1.09468	0.273658	0.54408	0.830427	2.88253	0.987996	0.954128	4.20564	4.93467	0	1.45653
ELP3	55140	elongator acetyltransferase complex subunit 3	ENSG00000134014	64.9581	-0.160965	0.147115	-1.09414	0.273893	0.544436	76.3993	64.3766	73.1117	72.5137	59.7201	74.8425	62.318	59.7176
ENKD1	84080	enkurin domain containing 1	ENSG00000124074	49.4073	0.207	0.189194	1.09412	0.273904	0.544436	33.2171	43.238	42.4838	48.6605	45.4209	46.0569	49.2513	51.7067
CPLX1	10815	complexin 1	ENSG00000168993	3.9464	0.71632	0.654952	1.0937	0.274087	0.54468	4.98256	1.92169	2.96399	0.954128	6.72903	2.46733	2.01026	6.55437
PECR	55825	peroxisomal trans-2-enoyl-CoA reductase	ENSG00000115425	53.0104	-0.175996	0.16092	-1.09368	0.274095	0.54468	61.4516	71.1025	53.3518	55.3394	53.8322	53.4589	53.2718	53.1632
NUP188	23511	nucleoporin 188	ENSG00000095319	127.068	0.132902	0.12154	1.09349	0.27418	0.544782	128.716	129.714	90.8956	93.5046	114.393	130.769	107.549	132.544
HSF1	3297	heat shock transcription factor 1	ENSG00000185122	356.587	-0.121158	0.110829	-1.0932	0.274306	0.544966	303.106	384.338	360.618	364.477	331.405	310.062	347.774	309.512
RALY	22913	RALY heterogeneous nuclear ribonucleoprotein	ENSG00000125970	189.63	0.184609	0.168931	1.09281	0.274479	0.545242	146.155	209.464	161.043	140.257	206.077	172.713	182.933	184.251
COMMD2	51122	COMM domain containing 2	ENSG00000114744	374.982	-0.118099	0.108101	-1.09249	0.274619	0.545454	410.231	359.356	375.438	365.431	361.685	357.764	311.59	359.762
LCMT1	51451	leucine carboxyl methyltransferase 1	ENSG00000205629	115.025	-0.145905	0.133578	-1.09229	0.274706	0.54556	119.581	127.792	143.259	108.771	113.552	101.983	106.544	127.446
ABHD15	116236	abhydrolase domain containing 15	ENSG00000168792	133.813	0.137623	0.126018	1.09209	0.274794	0.545666	122.073	132.596	124.487	112.587	159.814	129.124	121.621	129.631
HOXA7	3204	homeobox A7	ENSG00000122592	15.7803	-0.320816	0.293789	-1.09199	0.274836	0.545673	21.5911	18.256	18.7719	20.0367	21.8693	9.04689	18.0923	14.5653
			ENSG00000226380	2.63053	0.989075	0.905807	1.09193	0.274865	0.545673	0	0.960844	1.97599	1.90826	2.52339	2.46733	3.01539	1.45653
			ENSG00000241462	6.13809	-0.83698	0.76658	-1.09184	0.274905	0.545685	5.81299	7.68675	11.8559	1.90826	10.9347	3.28978	1.00513	0
SV2A	9900	synaptic vesicle glycoprotein 2A	ENSG00000159164	60.4041	-0.209607	0.192017	-1.09161	0.275005	0.545795	70.5863	75.9067	54.3398	49.6147	63.9258	51.814	55.2821	46.6089
COMMD4	54939	COMM domain containing 4	ENSG00000140365	100.502	-0.152904	0.140094	-1.09144	0.275078	0.545795	117.921	134.518	104.728	108.771	95.0475	97.8709	99.5077	125.261
ARHGAP11A	9824	Rho GTPase activating protein 11A	ENSG00000198826	443.99	0.139947	0.12823	1.09137	0.275109	0.545795	386.979	477.54	343.822	349.211	432.34	492.644	362.851	426.762
ARFGAP2	84364	ADP ribosylation factor GTPase activating protein 2	ENSG00000149182	102.284	-0.179934	0.164875	-1.09134	0.275123	0.545795	117.09	117.223	132.391	92.5504	90.8419	93.7587	108.554	112.153
CCDC124	115098	coiled-coil domain containing 124	ENSG00000007080	89.8391	0.21261	0.194818	1.09133	0.275129	0.545795	85.534	110.497	67.1837	71.5596	79.9072	88.824	113.58	106.326
UBE2D2	7322	ubiquitin conjugating enzyme E2 D2	ENSG00000131508	954.16	0.0887211	0.0813041	1.09122	0.275174	0.545817	786.414	911.841	774.588	902.605	847.016	954.036	887.528	899.405
ANKRD46	157567	ankyrin repeat domain 46	ENSG00000186106	73.0128	-0.173985	0.159486	-1.09091	0.275312	0.546023	61.4516	70.1416	83.9796	86.8257	74.8604	66.618	60.3077	64.8154
CCT8P1	644131	chaperonin containing TCP1 subunit 8 pseudogene 1	ENSG00000226015	5.87495	-0.498639	0.457239	-1.09054	0.275474	0.546265	11.626	4.80422	7.90396	7.63303	2.52339	5.75711	10.0513	5.09784
EVPL	2125	envoplakin	ENSG00000167880	21.4577	0.302307	0.277224	1.09048	0.275502	0.546265	19.9302	24.9819	11.8559	14.3119	15.1403	21.3836	26.1333	25.4892
DCP1B	196513	decapping mRNA 1B	ENSG00000151065	67.1248	-0.182436	0.167343	-1.0902	0.275627	0.546433	78.8906	60.5332	84.9676	76.3303	63.9258	60.0385	61.3128	78.6524
NUDT2	318	nudix hydrolase 2	ENSG00000164978	176.912	0.113806	0.1044	1.0901	0.275669	0.546433	194.32	179.678	141.283	185.101	211.123	189.985	166.851	190.077
ALDH3B2	222	aldehyde dehydrogenase 3 family member B2	ENSG00000132746	440.892	-0.13075	0.119948	-1.09006	0.275688	0.546433	438.465	412.202	519.686	518.092	352.433	405.465	453.313	511.969
			ENSG00000202222	8.50312	-0.595396	0.54634	-1.08979	0.275806	0.546569	13.2868	4.80422	18.7719	6.6789	17.6637	4.11222	5.02564	2.18479
B3GNT4	79369	UDP-GlcNAc:betaGal beta-1,3-N-acetylglucosaminyltransferase 4	ENSG00000176383	8.55753	0.458686	0.420911	1.08975	0.275824	0.546569	6.64342	9.60844	6.91597	4.77064	8.41129	12.3367	7.0359	10.1957
ISYNA1	51477	inositol-3-phosphate synthase 1	ENSG00000105655	81.9548	-0.196106	0.180016	-1.08938	0.275986	0.546823	91.347	91.2802	88.9196	73.4679	67.2903	85.5343	77.3949	71.3698
AIFM1	9131	apoptosis inducing factor mitochondria associated 1	ENSG00000156709	218.358	-0.130766	0.120053	-1.08923	0.276052	0.546824	239.993	213.307	178.827	217.541	174.114	228.64	167.856	204.642
CYB5R4	51167	cytochrome b5 reductase 4	ENSG00000065615	90.8158	-0.153413	0.140854	-1.08916	0.276082	0.546824	84.7036	85.5151	102.752	95.4128	79.9072	83.0669	80.4103	86.6633
			ENSG00000249042	115.846	0.167735	0.154006	1.08915	0.276088	0.546824	118.751	115.301	82.9916	125.945	121.123	137.348	119.61	120.163
HP1BP3	50809	heterochromatin protein 1 binding protein 3	ENSG00000127483	380.687	-0.103168	0.0947333	-1.08904	0.276138	0.546854	372.862	364.16	406.066	406.459	346.545	377.502	350.79	366.316
AVL9	23080	AVL9 cell migration associated	ENSG00000105778	308.904	-0.0850423	0.0781054	-1.08881	0.276236	0.546937	313.901	301.705	350.738	330.128	301.965	296.903	306.564	315.338
SNX16	64089	sorting nexin 16	ENSG00000104497	142.658	-0.11793	0.108315	-1.08877	0.276255	0.546937	143.664	137.401	165.983	156.477	135.422	143.928	136.697	139.098
			ENSG00000279951	9.3929	-0.601467	0.552458	-1.08871	0.276281	0.546937	13.2868	10.5693	20.7479	6.6789	20.1871	7.402	4.02051	2.18479
PRR14L	253143	proline rich 14 like	ENSG00000183530	502.806	0.125837	0.115627	1.0883	0.276463	0.547229	525.66	461.205	555.253	460.844	539.163	546.926	537.744	561.491
UBA52	7311	ubiquitin A-52 residue ribosomal protein fusion product 1	ENSG00000221983	1779.25	0.16538	0.151984	1.08814	0.276531	0.547282	1500.58	1914.96	1887.07	1706.94	1682.26	1916.3	2113.79	2147.65
LINC01979	101928766	long intergenic non-protein coding RNA 1979	ENSG00000262585	5.82245	-0.539418	0.49575	-1.08809	0.276557	0.547282	9.96512	6.72591	8.89196	4.77064	6.72903	4.93467	5.02564	4.36958
RAD1	5810	RAD1 checkpoint DNA exonuclease	ENSG00000113456	409.646	-0.108037	0.0993621	-1.0873	0.276902	0.547875	336.323	455.44	398.162	401.688	368.414	406.288	365.867	335.001
			ENSG00000220130	1.77258	0.999174	0.918989	1.08725	0.276924	0.547875	0.830427	0.960844	0.987996	1.90826	1.68226	3.28978	3.01539	1.45653
LOC105371849	105371849	uncharacterized LOC105371849	ENSG00000267416	32.932	0.257467	0.236915	1.08675	0.277149	0.548227	30.7258	28.8253	27.6639	36.2569	42.8976	30.4305	48.2462	27.674
SLC16A2	6567	solute carrier family 16 member 2	ENSG00000147100	79.3457	-0.191199	0.175955	-1.08663	0.277199	0.548227	82.2123	83.5934	95.8356	102.092	59.7201	101.161	87.4462	70.6415
ZIC2	7546	Zic family member 2	ENSG00000043355	82.1791	-0.143965	0.132489	-1.08662	0.277204	0.548227	78.8906	99.9278	82.9916	85.8715	80.7483	83.8894	72.3692	76.4677
SLC15A2	6565	solute carrier family 15 member 2	ENSG00000163406	50.4275	-0.235567	0.216869	-1.08622	0.277384	0.548514	53.9778	39.3946	74.0997	57.2477	59.7201	34.5427	49.2513	47.3371
SPACA6	147650	sperm acrosome associated 6	ENSG00000182310	42.7941	0.298395	0.274751	1.08606	0.277454	0.548586	38.1996	24.0211	60.2677	42.9358	76.5427	37.01	59.3026	31.3153
GNG13	51764	G protein subunit gamma 13	ENSG00000127588	1.88899	-1.15336	1.06209	-1.08594	0.277506	0.548601	0.830427	4.80422	0	1.90826	3.36451	0	0	0
MEX3A	92312	mex-3 RNA binding family member A	ENSG00000254726	409.599	0.146108	0.134552	1.08589	0.277529	0.548601	454.244	397.789	333.942	392.147	429.817	450.7	439.241	428.219
TECPR1	25851	tectonin beta-propeller repeat containing 1	ENSG00000205356	158.056	0.134695	0.124051	1.0858	0.277566	0.548607	155.29	135.479	152.151	170.789	197.665	163.667	177.908	136.914
TEAD1	7003	TEA domain transcription factor 1	ENSG00000187079	178.867	0.134682	0.124054	1.08567	0.277627	0.548659	163.594	196.973	170.923	149.798	179.16	196.564	169.867	200.272
NFKB1	4790	nuclear factor kappa B subunit 1	ENSG00000109320	219.154	-0.12176	0.112204	-1.08517	0.277848	0.549029	207.607	219.072	264.783	242.349	175.796	191.63	229.169	259.262
C5orf63	401207	chromosome 5 open reading frame 63	ENSG00000164241	55.4369	0.238146	0.219492	1.08499	0.277928	0.549119	48.9952	42.2771	73.1117	45.7982	99.2532	60.0385	48.2462	40.0545
GFI1	2672	growth factor independent 1 transcriptional repressor	ENSG00000162676	17.443	-0.327485	0.301856	-1.0849	0.277965	0.549125	10.7956	18.256	15.8079	20.9908	20.1871	13.1591	10.0513	8.73916
NRSN2-AS1	100507459	NRSN2 antisense RNA 1	ENSG00000225377	15.8253	0.315179	0.290573	1.08468	0.278063	0.549252	18.2694	19.2169	12.8439	14.3119	17.6637	22.206	16.0821	24.0327
RPS6KL1	83694	ribosomal protein S6 kinase like 1	ENSG00000198208	18.3435	0.314528	0.290008	1.08455	0.27812	0.549298	20.7607	17.2952	21.7359	13.3578	18.5048	25.4958	28.1436	19.6631
ECHDC3	79746	enoyl-CoA hydratase domain containing 3	ENSG00000134463	22.2249	-0.410169	0.378248	-1.08439	0.278191	0.549369	34.0475	8.6476	17.7839	39.1193	11.7758	27.1407	18.0923	18.2066
IKZF4	64375	IKAROS family zinc finger 4	ENSG00000123411	59.5691	0.174851	0.161277	1.08417	0.27829	0.549416	53.9778	60.5332	73.1117	55.3394	58.0379	69.9078	80.4103	66.272
CMTR1	23070	cap methyltransferase 1	ENSG00000137200	76.1147	0.169034	0.155919	1.08412	0.278313	0.549416	68.9254	66.2982	72.1237	75.3761	89.1596	68.2629	85.4359	75.7394
TAPBPL	55080	TAP binding protein like	ENSG00000139192	25.9865	-0.264315	0.243812	-1.08409	0.278324	0.549416	37.3692	21.1386	34.5798	28.6238	31.1218	27.9631	17.0872	24.761
			ENSG00000274591	5.91599	-0.635286	0.586093	-1.08393	0.278394	0.549416	7.47384	5.76506	17.7839	2.86238	10.9347	3.28978	3.01539	4.36958
MBD4	8930	methyl-CpG binding domain 4, DNA glycosylase	ENSG00000129071	930.434	0.0927052	0.0855277	1.08392	0.2784	0.549416	860.322	987.748	942.548	821.504	1072.44	904.689	1021.21	855.709
ICE1	23379	interactor of little elongation complex ELL subunit 1	ENSG00000164151	698.21	-0.0722712	0.0666789	-1.08387	0.278422	0.549416	710.846	719.672	699.501	690.789	695.613	707.303	652.328	628.491
			ENSG00000202470	2.48083	-0.919302	0.848218	-1.0838	0.278452	0.549416	4.15214	2.88253	3.95198	1.90826	5.04677	0	2.01026	0
JRKL	8690	JRK like	ENSG00000183340	43.8211	0.23539	0.217224	1.08363	0.27853	0.549503	44.0126	28.8253	56.3157	50.5688	64.7669	44.412	60.3077	42.9675
RPL9P2	729004	ribosomal protein L9 pseudogene 2	ENSG00000234324	2.15514	1.04825	0.967587	1.08337	0.278645	0.549661	2.49128	0	0	0.954128	2.52339	2.46733	2.01026	0.728263
LINC00641	283624	long intergenic non-protein coding RNA 641	ENSG00000258441	28.8268	-0.355441	0.328141	-1.0832	0.27872	0.549743	37.3692	26.9036	55.3277	23.8532	35.3274	22.206	41.2103	14.5653
TBC1D14	57533	TBC1 domain family member 14	ENSG00000132405	67.5098	0.177594	0.163976	1.08305	0.278785	0.549803	63.9429	66.2982	51.3758	74.422	67.2903	79.7772	76.3898	67.0002
MMAA	166785	metabolism of cobalamin associated A	ENSG00000151611	19.1073	-0.301208	0.278165	-1.08284	0.278879	0.549807	19.0998	16.3343	20.7479	31.4862	20.1871	13.1591	24.1231	14.5653
TIRAP	114609	TIR domain containing adaptor protein	ENSG00000150455	14.8998	0.338627	0.312751	1.08273	0.278926	0.549807	15.7781	14.4127	17.7839	9.54128	12.6169	16.4489	21.1077	22.5762
MEIS2	4212	Meis homeobox 2	ENSG00000134138	30.298	0.243654	0.225044	1.08269	0.278945	0.549807	19.9302	31.7079	26.6759	27.6697	31.1218	30.4305	30.1539	32.7719
HMGB1P5	10354	high mobility group box 1 pseudogene 5	ENSG00000132967	11.5868	0.412408	0.380939	1.08261	0.278982	0.549807	9.1347	6.72591	10.868	8.58715	15.9814	11.5142	10.0513	9.46742
			ENSG00000233672	2.21379	1.05908	0.978303	1.08257	0.279001	0.549807	1.66085	0	0.987996	0.954128	1.68226	1.64489	4.02051	0.728263
ACAP3	116983	ArfGAP with coiled-coil, ankyrin repeat and PH domains 3	ENSG00000131584	22.332	-0.330054	0.304886	-1.08255	0.279009	0.549807	30.7258	22.0994	27.6639	19.0826	21.8693	21.3836	17.0872	18.9348
SCG2	7857	secretogranin II	ENSG00000171951	2.08949	0.884575	0.817151	1.08251	0.279026	0.549807	3.32171	0	1.97599	1.90826	5.04677	2.46733	4.02051	2.18479
			ENSG00000278126	6.16845	0.476393	0.440179	1.08227	0.279132	0.549908	7.47384	3.84338	7.90396	4.77064	8.41129	11.5142	7.0359	6.55437
TASOR	23272	transcription activation suppressor	ENSG00000163946	379.461	-0.0965395	0.0892032	-1.08224	0.279145	0.549908	427.67	375.69	380.378	371.156	373.461	359.408	321.641	397.632
TTC27	55622	tetratricopeptide repeat domain 27	ENSG00000018699	52.8711	-0.202091	0.186803	-1.08184	0.279325	0.550197	60.6212	66.2982	52.3638	48.6605	40.3742	55.1038	56.2872	47.3371
ECSIT	51295	ECSIT signaling integrator	ENSG00000130159	80.3422	0.168002	0.155312	1.0817	0.279385	0.550248	78.8906	96.0844	69.1597	62.0183	85.7951	75.6649	89.4564	93.2177
PARP11	57097	poly(ADP-ribose) polymerase family member 11	ENSG00000111224	95.0675	-0.152518	0.141022	-1.08152	0.279465	0.550338	109.616	97.0453	114.607	115.45	116.917	87.1792	97.4975	91.7612
LINC02606	100506022	long intergenic non-protein coding RNA 2606	ENSG00000284693	1.79385	-0.869555	0.804124	-1.08137	0.279533	0.550405	3.32171	1.92169	1.97599	6.6789	2.52339	2.46733	2.01026	0.728263
JRK	8629	Jrk helix-turn-helix protein	ENSG00000234616	85.1543	-0.166226	0.153793	-1.08084	0.279769	0.550781	99.6512	87.4368	98.7996	104.954	106.823	78.1323	84.4308	79.3807
TMEM107	84314	transmembrane protein 107	ENSG00000179029	185.638	0.121041	0.111993	1.08079	0.279793	0.550781	178.542	183.521	166.971	187.963	196.824	191.63	207.056	185.707
ZBTB26	57684	zinc finger and BTB domain containing 26	ENSG00000171448	53.6343	-0.170184	0.157504	-1.0805	0.279918	0.550961	56.469	56.6898	63.2317	65.8348	48.7855	61.6834	56.2872	48.7936
			ENSG00000272764	1.81385	-1.1407	1.05595	-1.08026	0.280027	0.551108	3.32171	0	0.987996	2.86238	0.841129	1.64489	0	0.728263
ERI1	90459	exoribonuclease 1	ENSG00000104626	92.3101	-0.145896	0.135099	-1.07992	0.280177	0.551288	84.7036	97.0453	87.9316	101.138	77.3838	87.1792	87.4462	83.022
ZFAND1	79752	zinc finger AN1-type containing 1	ENSG00000104231	269.112	-0.124992	0.115744	-1.0799	0.280187	0.551288	284.836	247.898	233.167	254.752	237.198	231.107	212.082	254.892
FAM3A	60343	FAM3 metabolism regulating signaling molecule A	ENSG00000071889	88.1276	0.151554	0.140377	1.07962	0.280311	0.551465	80.5514	75.9067	76.0757	75.3761	84.1129	86.3567	89.4564	83.022
TRUB2	26995	TruB pseudouridine synthase family member 2	ENSG00000167112	243.076	0.157229	0.145648	1.07952	0.280358	0.551489	188.507	290.175	200.563	224.22	219.535	295.258	268.369	224.305
			ENSG00000273271	5.64916	-0.549984	0.509542	-1.07937	0.280423	0.551522	8.30427	5.76506	6.91597	4.77064	2.52339	5.75711	6.03077	3.64132
SEPTIN1	1731	septin 1	ENSG00000180096	11.8007	-0.407989	0.378005	-1.07932	0.280445	0.551522	12.4564	9.60844	12.8439	11.4495	9.25241	9.04689	6.03077	10.1957
PHF5A	84844	PHD finger protein 5A	ENSG00000100410	202.669	0.147241	0.136445	1.07912	0.280534	0.551522	152.799	230.603	199.575	186.055	207.759	207.256	214.092	220.664
CRABP1	1381	cellular retinoic acid binding protein 1	ENSG00000166426	11.8876	-1.44597	1.33996	-1.07911	0.280539	0.551522	0.830427	0	1.97599	0	0	0	1.00513	0
ARL15	54622	ADP ribosylation factor like GTPase 15	ENSG00000185305	50.4575	0.213939	0.198257	1.0791	0.280545	0.551522	65.6037	52.8464	54.3398	57.2477	62.2435	57.5711	69.3539	77.9242
PAH	5053	phenylalanine hydroxylase	ENSG00000171759	1.68636	-1.46322	1.35687	-1.07838	0.280863	0.552073	0.830427	0	0.987996	2.86238	0	1.64489	0	0
RAD50	10111	RAD50 double strand break repair protein	ENSG00000113522	33.6721	-0.22635	0.209911	-1.07831	0.280894	0.552073	28.2345	41.3163	44.4598	37.211	31.9629	27.9631	36.1846	32.7719
CXCL16	58191	C-X-C motif chemokine ligand 16	ENSG00000161921	31.2652	-0.255295	0.236846	-1.07789	0.281081	0.552317	35.7084	27.8645	25.6879	31.4862	25.2339	23.8509	28.1436	24.761
MFSD5	84975	major facilitator superfamily domain containing 5	ENSG00000182544	332.863	0.131646	0.122133	1.07788	0.281086	0.552317	236.672	358.395	297.387	318.679	296.918	324.043	343.754	359.762
TBC1D13	54662	TBC1 domain family member 13	ENSG00000107021	75.998	-0.180624	0.167595	-1.07774	0.281148	0.55237	88.8557	97.0453	84.9676	83.9633	70.6548	71.5527	83.4257	87.3916
CCNK	8812	cyclin K	ENSG00000090061	283.478	0.106173	0.098521	1.07767	0.281182	0.55237	302.275	269.997	291.459	271.927	256.544	328.156	299.528	337.186
RBFOX2	23543	RNA binding fox-1 homolog 2	ENSG00000100320	260.136	0.109003	0.101221	1.07687	0.281537	0.553002	255.772	262.31	257.867	249.982	268.32	295.258	285.456	258.533
			ENSG00000279948	14.0131	-0.486872	0.452195	-1.07669	0.281621	0.553098	21.5911	14.4127	22.7239	12.4037	26.9161	8.22445	10.0513	5.82611
RAD18	56852	RAD18 E3 ubiquitin protein ligase	ENSG00000070950	167.439	-0.140588	0.130585	-1.07661	0.281656	0.553099	173.559	199.856	140.295	135.486	135.422	162.844	148.759	142.74
DBP	1628	D-box binding PAR bZIP transcription factor	ENSG00000105516	15.0609	-0.348979	0.324212	-1.07639	0.281752	0.553178	24.0824	12.491	7.90396	14.3119	11.7758	11.5142	12.0615	11.6522
SHLD1	149840	shieldin complex subunit 1	ENSG00000171984	9.99569	0.443677	0.412202	1.07636	0.281768	0.553178	8.30427	10.5693	4.93998	8.58715	9.25241	15.6265	8.04103	10.924
MTCP1	4515	mature T cell proliferation 1	ENSG00000214827	3.25755	0.883329	0.820752	1.07624	0.281818	0.553178	2.49128	0.960844	0.987996	2.86238	3.36451	0.822445	6.03077	3.64132
CGAS	115004	cyclic GMP-AMP synthase	ENSG00000164430	8.65712	-1.58123	1.46926	-1.07621	0.281833	0.553178	0.830427	0	0	0.954128	0	0	0	0
BRICD5	283870	BRICHOS domain containing 5	ENSG00000182685	31.4084	-0.292803	0.272156	-1.07586	0.281989	0.553351	32.3867	25.9428	37.5438	21.9449	27.7572	23.0285	27.1385	18.9348
PDCD11	22984	programmed cell death 11	ENSG00000148843	238.671	0.128182	0.119147	1.07583	0.282002	0.553351	237.502	233.485	168.947	239.486	199.347	272.229	238.215	251.979
TTLL11	158135	tubulin tyrosine ligase like 11	ENSG00000175764	6.6202	-0.524988	0.48803	-1.07573	0.282049	0.553351	5.81299	5.76506	10.868	6.6789	4.20564	5.75711	5.02564	5.09784
RAB35	11021	RAB35, member RAS oncogene family	ENSG00000111737	204.322	0.106196	0.0987313	1.07561	0.282101	0.553351	192.659	218.112	212.419	171.743	204.394	215.481	213.087	221.392
ARHGEF7	8874	Rho guanine nucleotide exchange factor 7	ENSG00000102606	79.4123	-0.159191	0.148007	-1.07556	0.282123	0.553351	89.6861	80.7109	105.716	72.5137	89.1596	78.1323	68.3487	75.7394
			ENSG00000201882	8.14	-0.541811	0.503772	-1.07551	0.282147	0.553351	13.2868	6.72591	7.90396	9.54128	10.0935	6.57956	4.02051	5.09784
TPM3P9	147804	tropomyosin 3 pseudogene 9	ENSG00000241015	20.1057	0.34453	0.320374	1.0754	0.282197	0.553351	17.439	10.5693	21.7359	11.4495	18.5048	18.9162	19.0974	21.1196
RACGAP1	29127	Rac GTPase activating protein 1	ENSG00000161800	167.44	0.173189	0.161061	1.0753	0.28224	0.553351	145.325	138.362	126.463	118.312	134.581	198.209	119.61	142.74
LATS2	26524	large tumor suppressor kinase 2	ENSG00000150457	135.464	-0.139693	0.129922	-1.07521	0.282279	0.553351	146.986	169.109	179.815	150.752	129.534	165.311	139.713	150.751
			ENSG00000235939	1.95418	0.951071	0.884554	1.0752	0.282286	0.553351	0.830427	0	0	4.77064	4.20564	0.822445	2.01026	3.64132
SRPRA	6734	SRP receptor subunit alpha	ENSG00000182934	173.976	0.246084	0.228879	1.07517	0.282298	0.553351	138.681	146.048	114.607	182.238	119.44	226.995	151.774	190.805
CMPK1	51727	cytidine/uridine monophosphate kinase 1	ENSG00000162368	322.085	-0.132102	0.122905	-1.07483	0.282452	0.553559	354.592	301.705	313.195	308.183	234.675	337.202	267.364	325.534
VDAC2	7417	voltage dependent anion channel 2	ENSG00000165637	554.319	0.0976776	0.0908821	1.07477	0.282477	0.553559	433.483	543.838	525.614	512.367	521.5	544.459	530.708	556.393
PLEKHH3	79990	pleckstrin homology, MyTH4 and FERM domain containing H3	ENSG00000068137	114.026	0.148359	0.138047	1.0747	0.282507	0.553559	102.973	118.184	114.607	80.1468	127.852	113.497	102.523	115.794
CCDC57	284001	coiled-coil domain containing 57	ENSG00000176155	119.025	-0.192097	0.178815	-1.07428	0.282697	0.553864	133.699	121.066	149.187	102.092	119.44	92.9363	123.631	107.783
TRUB1	142940	TruB pseudouridine synthase family member 1	ENSG00000165832	307.245	-0.105837	0.0985408	-1.07404	0.282804	0.554006	321.375	300.744	284.543	324.404	294.395	291.145	267.364	290.577
CHMP1A	5119	charged multivesicular body protein 1A	ENSG00000131165	431.086	0.148961	0.138722	1.07381	0.282907	0.554097	436.805	397.789	353.702	385.468	462.621	439.186	389.99	452.98
			ENSG00000272468	15.9151	0.367101	0.341919	1.07365	0.282979	0.554097	9.1347	5.76506	16.7959	19.0826	15.9814	13.9816	15.0769	19.6631
GPX4	2879	glutathione peroxidase 4	ENSG00000167468	411.598	-0.135828	0.12652	-1.07357	0.283015	0.554097	433.483	397.789	348.762	415.046	278.414	379.97	393.005	401.273
RPL4P3	391135	ribosomal protein L4 pseudogene 3	ENSG00000230364	3.12984	-0.762955	0.710703	-1.07352	0.283038	0.554097	6.64342	3.84338	0.987996	3.81651	2.52339	1.64489	2.01026	2.91305
NKAP	79576	NFKB activating protein	ENSG00000101882	320.295	0.124073	0.115581	1.07347	0.283061	0.554097	300.615	278.645	342.834	338.716	361.685	360.231	359.836	293.49
			ENSG00000247317	2.79532	0.877761	0.817772	1.07336	0.283111	0.554097	2.49128	0	0	2.86238	1.68226	3.28978	4.02051	1.45653
HGS	9146	hepatocyte growth factor-regulated tyrosine kinase substrate	ENSG00000185359	117.027	0.134073	0.124912	1.07334	0.283117	0.554097	110.447	108.575	146.223	104	140.468	129.946	127.651	116.522
CFAP53	220136	cilia and flagella associated protein 53	ENSG00000172361	16.7059	-0.295627	0.275431	-1.07333	0.283125	0.554097	21.5911	22.0994	28.6519	23.8532	24.3927	16.4489	20.1026	17.4783
SINHCAF	58516	SIN3-HDAC complex associated factor	ENSG00000139146	147.76	0.140312	0.130741	1.07321	0.283178	0.554134	141.173	163.343	136.343	137.394	174.955	147.218	157.805	157.305
			ENSG00000261560	44.5828	-0.369082	0.343931	-1.07313	0.283214	0.554136	48.9952	33.6295	52.3638	33.3945	57.1967	22.206	34.1744	17.4783
HPGD	3248	15-hydroxyprostaglandin dehydrogenase	ENSG00000164120	82.922	0.19202	0.178999	1.07275	0.283385	0.554361	49.8256	48.0422	44.4598	66.789	45.4209	69.9078	68.3487	56.0763
NMU	10874	neuromedin U	ENSG00000109255	41.3595	0.277835	0.259001	1.07272	0.283397	0.554361	21.5911	25.9428	23.7119	38.1651	30.2806	33.7202	38.1949	30.5871
SPOPL	339745	speckle type BTB/POZ protein like	ENSG00000144228	418.35	-0.101957	0.0950621	-1.07253	0.283484	0.554389	460.887	396.829	398.162	413.138	388.601	410.4	348.78	406.371
MICA	100507436	MHC class I polypeptide-related sequence A	ENSG00000204520	55.5681	0.204525	0.190706	1.07246	0.283513	0.554389	43.1822	49.9639	47.4238	60.1101	47.1032	54.2814	61.3128	67.7285
YTHDC1	91746	YTH domain containing 1	ENSG00000083896	853.777	0.0952627	0.0888266	1.07246	0.283515	0.554389	903.505	858.034	843.748	732.77	968.98	854.52	935.775	810.557
C6orf89	221477	chromosome 6 open reading frame 89	ENSG00000198663	480.639	0.104242	0.0972314	1.0721	0.283673	0.554632	463.378	474.657	453.49	448.44	527.388	444.12	513.621	493.763
RPP38	10557	ribonuclease P/MRP subunit p38	ENSG00000152464	70.7334	0.197083	0.183868	1.07187	0.283776	0.554738	68.9254	71.1025	64.2197	59.1559	49.6266	96.2261	73.3744	82.2938
			ENSG00000271882	4.39087	0.656434	0.612442	1.07183	0.283796	0.554738	4.15214	1.92169	5.92797	1.90826	2.52339	5.75711	8.04103	5.82611
SDF4	51150	stromal cell derived factor 4	ENSG00000078808	314.839	0.0958499	0.0894784	1.07121	0.284076	0.555189	313.071	287.292	300.351	276.697	271.685	333.09	318.626	335.001
C6orf136	221545	chromosome 6 open reading frame 136	ENSG00000204564	36.2026	-0.230731	0.215407	-1.07114	0.284107	0.555189	30.7258	41.3163	38.5318	34.3486	22.7105	24.6733	44.2257	32.7719
EXOC7	23265	exocyst complex component 7	ENSG00000182473	179.131	-0.139261	0.130019	-1.07109	0.28413	0.555189	166.085	200.816	231.191	179.376	193.46	162.022	183.938	166.044
DIO2	1734	iodothyronine deiodinase 2	ENSG00000211448	3.19581	1.02956	0.961346	1.07096	0.284188	0.555235	2.49128	0	0.987996	0	3.36451	3.28978	0	0.728263
TUBGCP6	85378	tubulin gamma complex associated protein 6	ENSG00000128159	15.173	-0.349893	0.326748	-1.07083	0.284244	0.555277	14.1173	14.4127	11.8559	15.2661	15.1403	11.5142	10.0513	7.28263
ZNF559	84527	zinc finger protein 559	ENSG00000188321	9.8921	-0.470885	0.439793	-1.0707	0.284306	0.55533	14.1173	2.88253	9.87996	7.63303	6.72903	6.57956	7.0359	5.09784
VPS26A	9559	VPS26, retromer complex component A	ENSG00000122958	316.98	0.115569	0.10797	1.07039	0.284446	0.555493	306.428	275.762	278.615	323.449	270.002	350.362	314.605	347.382
ZNF780A	284323	zinc finger protein 780A	ENSG00000197782	36.2066	0.236037	0.220521	1.07036	0.284458	0.555493	44.0126	28.8253	32.6039	46.7523	46.2621	32.0754	53.2718	48.7936
			ENSG00000239213	68.4734	0.240502	0.224754	1.07007	0.284589	0.555682	73.908	49.9639	35.5678	53.4312	60.5613	71.5527	48.2462	71.3698
			ENSG00000272844	3.74234	0.597737	0.558741	1.06979	0.284713	0.555824	2.49128	3.84338	3.95198	3.81651	7.57016	3.28978	7.0359	3.64132
			ENSG00000261187	5.87569	-0.512331	0.478925	-1.06975	0.284731	0.555824	9.96512	8.6476	14.8199	7.63303	11.7758	5.75711	7.0359	4.36958
HTR2C	3358	5-hydroxytryptamine receptor 2C	ENSG00000147246	12.8373	-0.391117	0.365645	-1.06966	0.284771	0.555835	15.7781	9.60844	15.8079	20.9908	13.4581	9.04689	16.0821	9.46742
USP20	10868	ubiquitin specific peptidase 20	ENSG00000136878	35.5298	0.216991	0.202891	1.0695	0.284846	0.555905	39.0301	29.7862	31.6159	28.6238	31.9629	35.3651	41.2103	42.2393
ATP13A2	23400	ATPase cation transporting 13A2	ENSG00000159363	32.5633	0.222196	0.207771	1.06943	0.284877	0.555905	24.9128	42.2771	30.6279	27.6697	35.3274	34.5427	36.1846	39.3262
			ENSG00000270021	1.77215	-1.01649	0.950561	-1.06935	0.28491	0.555905	0.830427	3.84338	1.97599	1.90826	2.52339	0.822445	0	0.728263
			ENSG00000281344	44.9004	-0.367875	0.344129	-1.069	0.285068	0.556049	48.1648	50.9247	56.3157	37.211	71.4959	37.01	27.1385	13.837
ASIC1	41	acid sensing ion channel subunit 1	ENSG00000110881	20.6789	0.29264	0.273754	1.06899	0.285073	0.556049	24.0824	24.0211	14.8199	10.4954	21.0282	25.4958	23.118	21.1196
JSRP1	126306	junctional sarcoplasmic reticulum protein 1	ENSG00000167476	3.25963	0.822867	0.7699	1.0688	0.285161	0.556049	1.66085	2.88253	0.987996	1.90826	5.04677	1.64489	1.00513	5.09784
TMEM184B	25829	transmembrane protein 184B	ENSG00000198792	230.131	0.111816	0.104622	1.06877	0.285174	0.556049	197.642	242.133	236.131	229.945	216.17	240.154	268.369	253.436
LRP6	4040	LDL receptor related protein 6	ENSG00000070018	247.928	-0.152263	0.142474	-1.06871	0.285202	0.556049	304.767	191.208	231.191	251.89	236.357	235.219	192.985	217.022
DDX19A	55308	DEAD-box helicase 19A	ENSG00000168872	247.702	-0.113647	0.106346	-1.06866	0.285224	0.556049	204.285	241.172	233.167	254.752	224.581	186.695	266.359	188.62
RAD51B	5890	RAD51 paralog B	ENSG00000182185	28.4417	0.238165	0.222864	1.06866	0.285225	0.556049	23.252	26.9036	31.6159	19.0826	32.804	26.3182	33.1692	26.9457
TMEM216	51259	transmembrane protein 216	ENSG00000187049	4.12575	-0.903142	0.845473	-1.06821	0.285426	0.556358	4.98256	0.960844	0.987996	3.81651	0.841129	3.28978	1.00513	0.728263
LARP4B	23185	La ribonucleoprotein 4B	ENSG00000107929	562.191	-0.15748	0.147435	-1.06814	0.285459	0.556358	726.624	482.344	489.058	655.486	455.051	595.45	473.415	586.252
DNAJC4	3338	DnaJ heat shock protein family (Hsp40) member C4	ENSG00000110011	36.1213	-0.276226	0.258638	-1.068	0.28552	0.556358	45.6735	30.747	50.3878	27.6697	19.346	36.1876	29.1487	42.2393
PDCD6IP	10015	programmed cell death 6 interacting protein	ENSG00000170248	378.829	-0.179622	0.168194	-1.06794	0.285547	0.556358	424.348	321.883	324.063	412.183	259.068	394.774	275.405	378.697
			ENSG00000223804	2.75761	0.710033	0.664888	1.0679	0.285566	0.556358	3.32171	2.88253	0.987996	5.72477	7.57016	2.46733	7.0359	4.36958
KIAA1217	56243	KIAA1217	ENSG00000120549	141.136	0.163122	0.152758	1.06785	0.28559	0.556358	168.577	115.301	148.199	152.661	161.497	153.797	181.928	159.49
			ENSG00000270130	1.66946	1.28225	1.20109	1.06757	0.285715	0.556534	0	0.960844	0.987996	0.954128	2.52339	2.46733	2.01026	0
SLC66A2	80148	solute carrier family 66 member 2	ENSG00000122490	110.486	0.161467	0.151262	1.06746	0.285762	0.556559	108.786	104.732	119.547	102.092	105.982	125.012	134.687	121.62
VPS37A	137492	VPS37A subunit of ESCRT-I	ENSG00000155975	72.9842	0.153787	0.144092	1.06728	0.285847	0.556656	73.908	59.5723	58.2917	77.2844	69.8137	83.8894	68.3487	77.1959
LOC100506083	100506083	uncharacterized LOC100506083	ENSG00000261777	7.45437	0.484125	0.453698	1.06706	0.285943	0.556777	4.98256	7.68675	4.93998	5.72477	5.04677	9.04689	8.04103	10.1957
ZCCHC8	55596	zinc finger CCHC-type containing 8	ENSG00000033030	239.92	-0.114046	0.106889	-1.06696	0.285991	0.556789	254.941	221.955	230.203	228.991	280.096	186.695	211.077	189.348
COA3	28958	cytochrome c oxidase assembly factor 3	ENSG00000183978	147.706	-0.143951	0.134925	-1.0669	0.286018	0.556789	147.816	196.012	143.259	184.147	133.739	151.33	161.826	160.218
HMGXB3	22993	HMG-box containing 3	ENSG00000113716	86.8584	0.163989	0.153727	1.06676	0.286082	0.556846	76.3993	85.5151	86.9436	81.1009	81.5895	109.385	87.4462	90.3047
PUS7	54517	pseudouridine synthase 7	ENSG00000091127	116.22	-0.172985	0.162187	-1.06658	0.286161	0.556878	106.295	117.223	101.764	100.183	68.9725	111.03	88.4513	107.783
			ENSG00000254485	3.02596	-0.700029	0.656338	-1.06657	0.286167	0.556878	4.15214	3.84338	7.90396	1.90826	5.8879	0.822445	2.01026	2.18479
			ENSG00000276030	5.1891	-0.620278	0.581632	-1.06644	0.286223	0.556918	9.1347	4.80422	3.95198	3.81651	5.04677	0.822445	5.02564	3.64132
			ENSG00000240463	40.9327	-0.233661	0.219153	-1.0662	0.286335	0.557069	44.0126	49.9639	32.6039	48.6605	44.5798	30.4305	42.2154	32.7719
ST8SIA6	338596	ST8 alpha-N-acetyl-neuraminide alpha-2,8-sialyltransferase 6	ENSG00000148488	13.5279	-0.367088	0.344371	-1.06597	0.286439	0.557204	17.439	12.491	13.8319	24.8073	6.72903	10.6918	15.0769	20.3914
YTHDF2	51441	YTH N6-methyladenosine RNA binding protein 2	ENSG00000198492	593.755	0.0908608	0.0852651	1.06563	0.286592	0.557436	602.89	538.073	595.761	619.229	550.939	651.376	633.231	672.915
RBPMS-AS1	100128750	RBPMS antisense RNA 1	ENSG00000254109	3.33488	0.733482	0.688364	1.06554	0.28663	0.557442	4.15214	0	2.96399	2.86238	2.52339	1.64489	7.0359	5.82611
IER3IP1	51124	immediate early response 3 interacting protein 1	ENSG00000134049	319.627	-0.105625	0.0991438	-1.06537	0.286707	0.557524	300.615	314.196	270.711	342.532	285.984	282.099	286.462	286.936
HECTD1	25831	HECT domain E3 ubiquitin protein ligase 1	ENSG00000092148	1117.26	-0.0613988	0.0576418	-1.06518	0.286795	0.557603	1161.77	1095.36	1169.79	1078.16	1104.4	1082.34	1100.62	1033.41
ACAT1	38	acetyl-CoA acetyltransferase 1	ENSG00000075239	135.013	-0.237989	0.223442	-1.0651	0.286829	0.557603	176.881	118.184	133.379	178.422	90.0008	159.554	111.569	152.935
NUDT12	83594	nudix hydrolase 12	ENSG00000112874	137.313	-0.132465	0.124374	-1.06506	0.286851	0.557603	141.173	127.792	132.391	170.789	137.945	129.124	121.621	132.544
NR2C2AP	126382	nuclear receptor 2C2 associated protein	ENSG00000184162	144.016	-0.19976	0.187605	-1.06479	0.286971	0.557684	162.764	149.892	90.8956	155.523	79.9072	155.442	117.6	134
			ENSG00000277559	14.9197	-0.341416	0.320643	-1.06479	0.286973	0.557684	14.1173	10.5693	21.7359	13.3578	10.9347	9.86934	14.0718	12.3805
			ENSG00000275527	2.6702	-0.715926	0.672399	-1.06473	0.286996	0.557684	5.81299	1.92169	2.96399	5.72477	3.36451	1.64489	3.01539	2.18479
SARAF	51669	store-operated calcium entry associated regulatory factor	ENSG00000133872	573.777	0.124053	0.11654	1.06447	0.287118	0.557853	523.999	494.835	464.358	572.477	492.06	614.366	566.892	567.317
			ENSG00000257298	6.65577	-0.610517	0.573679	-1.06421	0.287231	0.558006	4.98256	6.72591	11.8559	4.77064	10.0935	5.75711	1.00513	1.45653
TUFM	7284	Tu translation elongation factor, mitochondrial	ENSG00000178952	689.109	0.123707	0.116264	1.06402	0.287319	0.558109	572.995	734.085	594.773	683.156	673.744	677.695	680.472	782.155
TMEM238	388564	transmembrane protein 238	ENSG00000233493	101.958	-0.164079	0.154238	-1.0638	0.287419	0.558236	78.8906	126.831	118.559	84.9174	85.7951	95.4036	82.4205	99.0438
BUB3	9184	BUB3 mitotic checkpoint protein	ENSG00000154473	1093.48	0.132897	0.125006	1.06313	0.287724	0.558744	876.101	1234.68	1111.49	1003.74	1083.37	1195.01	1193.09	1160.85
RSAD1	55316	radical S-adenosyl methionine domain containing 1	ENSG00000136444	99.1812	-0.173127	0.162855	-1.06307	0.28775	0.558744	109.616	74.9458	98.7996	125.945	84.954	91.2914	105.538	83.022
GIGYF1	64599	GRB10 interacting GYF protein 1	ENSG00000146830	251.398	-0.181283	0.170545	-1.06296	0.287799	0.558773	298.123	238.289	295.411	258.569	305.33	218.77	269.374	170.414
SNHG5	387066	small nucleolar RNA host gene 5	ENSG00000203875	2408.39	-0.0882377	0.0830293	-1.06273	0.287904	0.55891	2578.48	2282	2131.11	2420.62	2196.19	2382.62	1921.81	2350.83
			ENSG00000270761	9.97065	-0.388909	0.366036	-1.06249	0.288014	0.559055	9.96512	11.5301	13.8319	15.2661	9.25241	9.04689	9.04616	10.924
DDR2	4921	discoidin domain receptor tyrosine kinase 2	ENSG00000162733	3.01851	-0.736375	0.693175	-1.06232	0.28809	0.559091	3.32171	2.88253	3.95198	3.81651	4.20564	1.64489	1.00513	1.45653
RPA1	6117	replication protein A1	ENSG00000132383	220.094	-0.140211	0.131989	-1.0623	0.288101	0.559091	204.285	229.642	244.035	204.183	165.702	213.013	182.933	235.957
RAB11B-AS1	100507567	RAB11B antisense RNA 1	ENSG00000269386	55.3582	-0.209001	0.196862	-1.06167	0.288387	0.559498	58.1299	64.3766	64.2197	79.1926	68.9725	60.0385	55.2821	45.8806
EXOSC7	23016	exosome component 7	ENSG00000075914	147.999	0.110953	0.104513	1.06162	0.288408	0.559498	146.986	147.97	143.259	136.44	160.656	149.685	153.785	156.577
CCDC18	343099	coiled-coil domain containing 18	ENSG00000122483	200.231	-0.167836	0.158097	-1.0616	0.288415	0.559498	181.864	187.365	178.827	157.431	184.207	163.667	166.851	115.066
CAMK2B	816	calcium/calmodulin dependent protein kinase II beta	ENSG00000058404	38.0128	-0.257456	0.242645	-1.06104	0.288673	0.559901	47.3343	40.3555	50.3878	36.2569	42.0564	35.3651	44.2257	25.4892
			ENSG00000210107	196.302	0.351808	0.331584	1.06099	0.288693	0.559901	196.811	101.849	166.971	160.294	157.291	260.715	216.103	165.316
			ENSG00000224152	16.2374	0.321749	0.303302	1.06082	0.288771	0.559986	11.626	16.3343	12.8439	17.1743	20.1871	21.3836	16.0821	14.5653
SDAD1	55153	SDA1 domain containing 1	ENSG00000198301	507.817	0.108714	0.10249	1.06072	0.288816	0.560006	419.366	522.699	527.59	499.009	538.322	523.075	545.785	514.154
ZCCHC2	54877	zinc finger CCHC-type containing 2	ENSG00000141664	390.765	-0.106839	0.100737	-1.06058	0.288881	0.560044	357.914	415.085	357.654	361.615	375.984	324.866	325.662	357.577
MYCBP	26292	MYC binding protein	ENSG00000214114	258.388	0.102956	0.0970847	1.06048	0.288928	0.560044	271.55	261.35	200.563	275.743	285.143	264.005	265.354	270.914
ST13P15	100422603	ST13, Hsp70 interacting protein pseudogene 15	ENSG00000243759	2.21998	1.00156	0.944469	1.06045	0.288939	0.560044	0	0.960844	1.97599	1.90826	0.841129	1.64489	5.02564	2.18479
PYCR1	5831	pyrroline-5-carboxylate reductase 1	ENSG00000183010	942.006	-0.131662	0.124177	-1.06028	0.289019	0.5601	819.631	1032.91	900.064	926.458	841.129	791.192	904.616	821.481
SLC10A3	8273	solute carrier family 10 member 3	ENSG00000126903	75.3096	0.202062	0.190582	1.06023	0.289038	0.5601	53.9778	90.3193	61.2557	46.7523	52.15	86.3567	70.359	80.109
RPL23	9349	ribosomal protein L23	ENSG00000125691	6187.94	-0.11635	0.109788	-1.05977	0.28925	0.560412	6971.43	5482.58	5828.19	6479.48	5133.41	6315.55	5768.43	5627.29
			ENSG00000273080	18.6192	-0.32235	0.304182	-1.05973	0.289268	0.560412	20.7607	23.0603	24.6999	23.8532	16.8226	16.4489	20.1026	20.3914
			ENSG00000234917	2.18102	0.792566	0.748221	1.05927	0.289478	0.56068	3.32171	0	1.97599	2.86238	2.52339	1.64489	6.03077	4.36958
UPK1A	11045	uroplakin 1A	ENSG00000105668	1.89667	-0.856129	0.808304	-1.05917	0.289524	0.56068	2.49128	3.84338	2.96399	2.86238	3.36451	0.822445	1.00513	1.45653
DLG4	1742	discs large MAGUK scaffold protein 4	ENSG00000132535	31.7427	0.299906	0.283156	1.05915	0.28953	0.56068	41.5214	20.1777	44.4598	27.6697	56.3556	33.7202	52.2667	24.0327
TRIM8	81603	tripartite motif containing 8	ENSG00000171206	100.104	-0.136332	0.12873	-1.05906	0.289574	0.56068	107.956	117.223	119.547	94.4587	96.7298	98.6934	104.533	99.7721
ARX	170302	aristaless related homeobox	ENSG00000004848	33.5313	-0.251542	0.23753	-1.05899	0.289603	0.56068	25.7432	27.8645	38.5318	41.0275	21.0282	26.3182	31.159	32.7719
LOC101928530	101928530	uncharacterized LOC101928530	ENSG00000236617	2.90036	-0.786077	0.742305	-1.05897	0.289615	0.56068	2.49128	4.80422	2.96399	2.86238	2.52339	1.64489	2.01026	1.45653
FAM174B	400451	family with sequence similarity 174 member B	ENSG00000185442	110.704	-0.222437	0.210078	-1.05883	0.289677	0.560683	106.295	113.38	125.475	151.706	78.225	108.563	108.554	129.631
ST3GAL2	6483	ST3 beta-galactoside alpha-2,3-sialyltransferase 2	ENSG00000157350	19.4993	0.347383	0.328088	1.05881	0.289686	0.560683	16.6085	12.491	25.6879	13.3578	26.9161	15.6265	32.1641	13.1087
			ENSG00000244245	2.3354	-0.939206	0.887271	-1.05853	0.289812	0.56086	1.66085	1.92169	1.97599	5.72477	0	1.64489	2.01026	2.18479
			ENSG00000262136	3.47938	0.826449	0.780807	1.05845	0.289849	0.560863	0.830427	2.88253	0.987996	2.86238	1.68226	3.28978	3.01539	5.09784
UNQ6494	100129066	uncharacterized LOC100129066	ENSG00000237372	2.06527	0.850166	0.803464	1.05813	0.289998	0.561085	0.830427	0	3.95198	5.72477	5.8879	0.822445	7.0359	5.09784
MEX3D	399664	mex-3 RNA binding family member D	ENSG00000181588	350.501	-0.14839	0.140288	-1.05775	0.290169	0.561294	312.241	405.476	312.207	345.394	276.731	319.931	338.728	305.871
TLE4	7091	TLE family member 4, transcriptional corepressor	ENSG00000106829	28.9007	-0.292932	0.276946	-1.05772	0.290182	0.561294	36.5388	25.9428	30.6279	33.3945	29.4395	31.2529	29.1487	14.5653
			ERCC-00170	1.74371	1.07204	1.0136	1.05766	0.29021	0.561294	1.66085	0.960844	0.987996	0	0	4.11222	4.02051	0
BACH2	60468	BTB domain and CNC homolog 2	ENSG00000112182	4.89221	0.530984	0.502099	1.05753	0.29027	0.561341	6.64342	2.88253	5.92797	9.54128	8.41129	13.9816	8.04103	5.82611
TRAF4	9618	TNF receptor associated factor 4	ENSG00000076604	180.32	0.220913	0.208938	1.05731	0.290368	0.561444	214.25	134.518	148.199	122.128	197.665	171.069	150.769	202.457
TIMM44	10469	translocase of inner mitochondrial membrane 44	ENSG00000104980	96.9177	0.169384	0.16021	1.05726	0.290392	0.561444	74.7384	110.497	77.0637	79.1926	100.094	77.3098	108.554	98.3156
NSUN6	221078	NOP2/Sun RNA methyltransferase 6	ENSG00000241058	36.424	-0.257694	0.243775	-1.0571	0.290467	0.561521	48.9952	39.3946	44.4598	37.211	44.5798	26.3182	40.2051	32.0436
EEF1E1	9521	eukaryotic translation elongation factor 1 epsilon 1	ENSG00000124802	369.075	0.112908	0.10684	1.05679	0.290607	0.561686	305.597	313.235	354.69	375.927	346.545	374.212	385.969	352.479
			ENSG00000260572	2.4661	-0.822823	0.778629	-1.05676	0.290622	0.561686	3.32171	1.92169	1.97599	4.77064	0.841129	0.822445	4.02051	1.45653
SOWAHD	347454	sosondowah ankyrin repeat domain family member D	ENSG00000187808	2.51428	-0.899469	0.85132	-1.05656	0.290713	0.561762	1.66085	1.92169	0.987996	4.77064	2.52339	0.822445	0	1.45653
TRPM4	54795	transient receptor potential cation channel subfamily M member 4	ENSG00000130529	43.1246	-0.201341	0.190577	-1.05648	0.290749	0.561762	53.1473	42.2771	46.4358	35.3027	37.0097	43.5896	34.1744	39.3262
TSC1	7248	TSC complex subunit 1	ENSG00000165699	306.338	-0.109303	0.103463	-1.05644	0.290766	0.561762	365.388	333.413	340.858	316.771	384.396	274.697	305.559	294.218
MBTPS2	51360	membrane bound transcription factor peptidase, site 2	ENSG00000012174	127.53	0.112201	0.106222	1.05628	0.290839	0.561837	117.09	131.636	129.427	127.853	133.739	131.591	135.692	144.196
APOOL	139322	apolipoprotein O like	ENSG00000155008	264.534	-0.149145	0.141222	-1.0561	0.290922	0.561929	315.562	209.464	242.059	281.468	197.665	263.182	211.077	273.099
ZNF429	353088	zinc finger protein 429	ENSG00000197013	35.7881	-0.227521	0.215456	-1.056	0.290969	0.561953	58.1299	26.9036	40.5078	35.3027	38.6919	37.01	33.1692	29.8588
FAM183A	440585	family with sequence similarity 183 member A	ENSG00000186973	1.88757	1.04923	0.993987	1.05558	0.291161	0.562256	2.49128	0.960844	0.987996	0	5.04677	1.64489	3.01539	0
SCRIB	23513	scribble planar cell polarity protein	ENSG00000180900	122.667	0.138346	0.131089	1.05536	0.291259	0.562335	94.6687	103.771	121.523	111.633	111.87	110.208	111.569	138.37
ZNF384	171017	zinc finger protein 384	ENSG00000126746	62.0139	-0.206589	0.195756	-1.05534	0.291271	0.562335	63.9429	63.4157	67.1837	55.3394	46.2621	69.9078	43.2205	56.0763
DMTF1	9988	cyclin D binding myb like transcription factor 1	ENSG00000135164	186.191	0.147589	0.139881	1.05511	0.291377	0.562463	191.829	180.639	207.479	158.385	274.208	173.536	192.985	177.696
			ENSG00000277969	16.9699	-0.318978	0.302363	-1.05495	0.291448	0.562463	14.9477	18.256	19.7599	18.1284	18.5048	6.57956	13.0667	18.2066
SPAG5	10615	sperm associated antigen 5	ENSG00000076382	76.5754	0.237487	0.22513	1.05489	0.291476	0.562463	53.1473	78.7892	60.2677	43.8899	57.1967	81.422	69.3539	69.9133
WDR91	29062	WD repeat domain 91	ENSG00000105875	47.3753	0.178905	0.169616	1.05476	0.291534	0.562463	48.1648	43.238	53.3518	48.6605	58.0379	53.4589	54.2769	53.1632
			ENSG00000274828	12.9699	0.354209	0.335852	1.05466	0.291582	0.562463	6.64342	18.256	14.8199	14.3119	12.6169	15.6265	17.0872	22.5762
TTC38	55020	tetratricopeptide repeat domain 38	ENSG00000075234	21.9015	-0.27869	0.26427	-1.05456	0.291625	0.562463	28.2345	34.5904	19.7599	21.9449	20.1871	18.0938	31.159	18.2066
SGMS1	259230	sphingomyelin synthase 1	ENSG00000198964	290.843	-0.103602	0.0982439	-1.05453	0.291638	0.562463	329.68	279.606	321.099	334.899	256.544	347.894	273.395	298.588
COL18A1	80781	collagen type XVIII alpha 1 chain	ENSG00000182871	89.7326	0.176413	0.167293	1.05452	0.291646	0.562463	88.8557	106.654	81.0156	90.6422	111.029	110.208	117.6	77.9242
			ENSG00000184319	8.6586	0.449014	0.425805	1.05451	0.291651	0.562463	5.81299	4.80422	5.92797	8.58715	10.0935	5.75711	8.04103	10.1957
STAU2	27067	staufen double-stranded RNA binding protein 2	ENSG00000040341	155.168	-0.128145	0.121607	-1.05377	0.291988	0.563045	166.085	163.343	180.803	151.706	141.31	164.489	143.733	155.12
C19orf44	84167	chromosome 19 open reading frame 44	ENSG00000105072	7.73236	0.450284	0.427412	1.05351	0.292106	0.563205	8.30427	7.68675	5.92797	5.72477	11.7758	8.22445	11.0564	7.28263
ZNF684	127396	zinc finger protein 684	ENSG00000117010	8.31469	-0.43808	0.415893	-1.05335	0.292182	0.563285	7.47384	12.491	12.8439	5.72477	5.04677	5.75711	6.03077	10.924
ARMC3	219681	armadillo repeat containing 3	ENSG00000165309	3.48079	-0.670651	0.636822	-1.05312	0.292285	0.563405	7.47384	1.92169	3.95198	3.81651	0.841129	4.11222	4.02051	2.18479
RILPL2	196383	Rab interacting lysosomal protein like 2	ENSG00000150977	87.7282	0.139134	0.132133	1.05299	0.292346	0.563405	87.1948	86.476	111.643	108.771	92.5241	107.74	130.667	104.142
LOC171391	171391	uncharacterized LOC171391	ENSG00000255284	35.153	0.225746	0.214396	1.05294	0.292368	0.563405	34.0475	34.5904	28.6519	32.4404	41.2153	44.412	35.1795	31.3153
			ENSG00000228335	5.70872	-0.518485	0.492433	-1.05291	0.292384	0.563405	6.64342	4.80422	7.90396	8.58715	6.72903	0.822445	8.04103	4.36958
EEF2KMT	196483	eukaryotic elongation factor 2 lysine methyltransferase	ENSG00000118894	79.0935	-0.169315	0.160844	-1.05267	0.292493	0.563441	83.0427	79.7501	59.2797	83.9633	57.1967	71.5527	75.3846	69.185
			ENSG00000263606	9.73718	0.474933	0.451188	1.05263	0.292511	0.563441	9.1347	6.72591	7.90396	13.3578	21.8693	14.804	10.0513	5.09784
PROB1	389333	proline rich basic protein 1	ENSG00000228672	2.22803	-1.4544	1.38171	-1.05261	0.29252	0.563441	0	0	1.97599	0.954128	0	0	0	0.728263
			ENSG00000272906	8.75595	-0.419238	0.398305	-1.05256	0.292545	0.563441	9.96512	7.68675	7.90396	16.2202	6.72903	5.75711	12.0615	7.28263
ZNF668	79759	zinc finger protein 668	ENSG00000167394	29.688	0.242639	0.230545	1.05246	0.292589	0.563441	23.252	24.0211	24.6999	25.7615	26.075	30.4305	28.1436	30.5871
RBM15B	29890	RNA binding motif protein 15B	ENSG00000259956	379.465	-0.095617	0.0908554	-1.05241	0.292612	0.563441	421.857	417.006	366.546	357.798	351.592	362.698	379.939	370.686
			ENSG00000227775	2.23619	0.841796	0.799985	1.05226	0.292679	0.563501	1.66085	2.88253	0.987996	2.86238	5.8879	4.11222	2.01026	2.91305
LOC731755	731755	eukaryotic translation initiation factor 2 alpha kinase 1 pseudogene	ENSG00000242479	1.7425	-1.0184	0.96806	-1.052	0.292798	0.563604	0.830427	2.88253	2.96399	1.90826	0.841129	0.822445	1.00513	1.45653
REEP5	7905	receptor accessory protein 5	ENSG00000129625	1494.56	0.116195	0.110456	1.05196	0.292819	0.563604	1298.79	1299.06	1146.07	1418.79	1260.85	1507.54	1436.33	1391.71
KIDINS220	57498	kinase D interacting substrate 220	ENSG00000134313	251.895	-0.121824	0.115816	-1.05188	0.292856	0.563604	286.497	223.877	261.819	259.523	260.75	242.621	225.149	220.664
YIPF6	286451	Yip1 domain family member 6	ENSG00000181704	450.921	-0.0838301	0.0797008	-1.05181	0.292887	0.563604	431.822	396.829	428.79	491.376	440.751	384.904	383.959	437.686
EFHB	151651	EF-hand domain family member B	ENSG00000163576	5.18709	-0.584443	0.555699	-1.05173	0.292925	0.563604	9.1347	5.76506	2.96399	9.54128	9.25241	2.46733	3.01539	3.64132
SCNN1D	6339	sodium channel epithelial 1 subunit delta	ENSG00000162572	5.06029	-0.57729	0.548916	-1.05169	0.292942	0.563604	5.81299	8.6476	10.868	3.81651	5.04677	2.46733	7.0359	5.09784
SPRYD4	283377	SPRY domain containing 4	ENSG00000176422	205.495	-0.125703	0.119552	-1.05145	0.29305	0.563747	204.285	223.877	220.323	228.037	224.581	182.583	212.082	184.979
			ENSG00000256341	1.72115	1.13957	1.08395	1.05132	0.293113	0.5638	0	1.92169	1.97599	0	5.04677	0	1.00513	2.18479
SEC24B-AS1	100533182	SEC24B antisense RNA 1	ENSG00000247950	3.86812	-0.621138	0.590974	-1.05104	0.29324	0.563976	4.15214	4.80422	0.987996	10.4954	3.36451	3.28978	2.01026	4.36958
MAN2A1	4124	mannosidase alpha class 2A member 1	ENSG00000112893	425.018	-0.0867237	0.0825383	-1.05071	0.293392	0.564202	393.622	422.771	412.982	385.468	365.05	399.708	399.036	358.306
CRACR2A	84766	calcium release activated channel regulator 2A	ENSG00000130038	103.651	0.198453	0.188937	1.05037	0.29355	0.564374	108.786	75.9067	89.9076	141.211	105.141	126.657	129.662	116.522
TPRN	286262	taperin	ENSG00000176058	86.138	0.177881	0.169352	1.05036	0.293551	0.564374	71.4167	85.5151	88.9196	62.9725	79.0661	78.1323	100.513	91.7612
			ENSG00000250986	5.50106	-0.520169	0.495455	-1.04988	0.293773	0.564733	10.7956	9.60844	5.92797	5.72477	6.72903	5.75711	4.02051	5.82611
			ENSG00000280190	6.14807	-0.741737	0.706707	-1.04957	0.293917	0.564935	13.2868	4.80422	16.7959	4.77064	14.2992	5.75711	3.01539	0.728263
DNAJB5	25822	DnaJ heat shock protein family (Hsp40) member B5	ENSG00000137094	5.55997	0.525536	0.500749	1.0495	0.293948	0.564935	5.81299	2.88253	3.95198	5.72477	4.20564	9.86934	5.02564	7.28263
AIFM3	150209	apoptosis inducing factor mitochondria associated 3	ENSG00000183773	5.25432	0.544592	0.519396	1.04851	0.294403	0.565742	6.64342	0.960844	4.93998	6.6789	10.0935	4.93467	5.02564	8.0109
KYAT3	56267	kynurenine aminotransferase 3	ENSG00000137944	101.183	-0.130357	0.124345	-1.04835	0.294477	0.565817	112.108	127.792	108.68	129.761	104.3	107.74	100.513	122.348
OPA3	80207	outer mitochondrial membrane lipid metabolism regulator OPA3	ENSG00000125741	54.3932	0.209928	0.200285	1.04814	0.294573	0.565892	48.1648	46.1205	39.5198	53.4312	37.8508	67.4405	65.3333	47.3371
ALKBH3	221120	alkB homolog 3, alpha-ketoglutarate dependent dioxygenase	ENSG00000166199	70.9062	0.176721	0.168608	1.04811	0.294586	0.565892	64.7733	74.9458	74.0997	74.422	65.608	83.8894	93.4769	83.022
ADI1	55256	acireductone dioxygenase 1	ENSG00000182551	861.478	-0.0925844	0.0883561	-1.04786	0.294705	0.566052	749.045	859.955	860.544	894.018	689.725	810.931	792.041	858.622
PDHB	5162	pyruvate dehydrogenase E1 subunit beta	ENSG00000168291	183.365	-0.159679	0.152422	-1.04761	0.294818	0.566202	210.928	157.578	165.983	209.908	142.151	199.854	147.754	176.24
CCDC43	124808	coiled-coil domain containing 43	ENSG00000180329	235.893	-0.108856	0.103963	-1.04706	0.29507	0.566618	238.333	254.624	197.599	233.761	197.665	245.089	203.036	211.196
HIBADH	11112	3-hydroxyisobutyrate dehydrogenase	ENSG00000106049	12.2893	-0.333188	0.318275	-1.04686	0.295166	0.566666	12.4564	19.2169	16.7959	12.4037	9.25241	13.9816	16.0821	9.46742
			ENSG00000279233	31.5028	-0.278981	0.2665	-1.04683	0.295176	0.566666	30.7258	24.9819	44.4598	28.6238	37.0097	19.7387	26.1333	23.3044
ITGB3BP	23421	integrin subunit beta 3 binding protein	ENSG00000142856	198.864	-0.144927	0.138459	-1.04671	0.295231	0.566666	190.168	245.015	197.599	188.917	210.282	180.938	175.897	175.511
			ENSG00000251615	32.0177	-0.232337	0.221969	-1.04671	0.295235	0.566666	41.5214	30.747	32.6039	44.844	35.3274	27.9631	35.1795	29.8588
SBDSP1	155370	SBDS pseudogene 1	ENSG00000225648	128.427	0.166009	0.158617	1.0466	0.295284	0.566692	78.0601	146.048	126.463	93.5046	129.534	112.675	126.646	127.446
PTPDC1	138639	protein tyrosine phosphatase domain containing 1	ENSG00000158079	44.4394	-0.188249	0.179893	-1.04645	0.295354	0.566741	59.7907	41.3163	55.3277	42.9358	49.6266	42.7671	38.1949	44.4241
NOP9	161424	NOP9 nucleolar protein	ENSG00000196943	165.757	-0.152905	0.146126	-1.04639	0.29538	0.566741	139.512	209.464	142.271	166.018	153.085	163.667	139.713	134
GPRASP2	114928	G protein-coupled receptor associated sorting protein 2	ENSG00000158301	38.8526	0.208989	0.199739	1.04631	0.295418	0.566747	31.5562	48.0422	42.4838	40.0734	50.4677	48.5242	41.2103	45.8806
			ENSG00000228782	23.973	-0.297732	0.284622	-1.04606	0.295534	0.566894	34.8779	20.1777	26.6759	30.5321	32.804	18.0938	22.1128	18.9348
ZKSCAN4	387032	zinc finger with KRAB and SCAN domains 4	ENSG00000187626	39.2076	-0.225016	0.215122	-1.04599	0.295564	0.566894	41.5214	35.5512	58.2917	57.2477	43.7387	39.4774	46.2359	35.6849
SLC12A7	10723	solute carrier family 12 member 7	ENSG00000113504	140.506	0.136651	0.130658	1.04586	0.295624	0.566894	140.342	147.009	160.055	132.624	183.366	125.834	162.831	165.316
			ENSG00000280161	17.7282	-0.279372	0.267127	-1.04584	0.295635	0.566894	29.8954	22.0994	17.7839	16.2202	14.2992	18.0938	23.118	16.7501
GAS6-DT	100506394	GAS6 divergent transcript	ENSG00000272695	2.47361	0.715254	0.684096	1.04555	0.29577	0.567087	1.66085	3.84338	1.97599	3.81651	4.20564	5.75711	4.02051	4.36958
IQCC	55721	IQ motif containing C	ENSG00000160051	24.2682	-0.283637	0.271325	-1.04538	0.295847	0.567167	23.252	27.8645	23.7119	21.9449	15.1403	27.9631	17.0872	18.9348
HENMT1	113802	HEN methyltransferase 1	ENSG00000162639	311.29	-0.107408	0.102756	-1.04527	0.2959	0.5672	321.375	355.512	287.507	372.11	301.124	308.417	312.595	318.251
SOS1	6654	SOS Ras/Rac guanine nucleotide exchange factor 1	ENSG00000115904	586.128	-0.12049	0.115291	-1.04509	0.29598	0.567286	739.08	546.72	703.453	595.376	609.818	671.937	533.723	562.219
ARL4C	10123	ADP ribosylation factor like GTPase 4C	ENSG00000188042	48.1219	-0.182321	0.174482	-1.04493	0.296057	0.567366	56.469	59.5723	56.3157	59.1559	58.879	48.5242	50.2564	46.6089
IMPDH1	3614	inosine monophosphate dehydrogenase 1	ENSG00000106348	202.12	0.152122	0.145618	1.04466	0.296179	0.567533	155.29	202.738	211.431	176.514	202.712	218.77	187.959	217.022
RSKR	124923	ribosomal protein S6 kinase related	ENSG00000167524	55.9772	-0.278989	0.267106	-1.04449	0.296258	0.56757	60.6212	43.238	73.1117	53.4312	61.4024	44.412	51.2615	33.5001
NFATC3	4775	nuclear factor of activated T cells 3	ENSG00000072736	158.268	-0.115518	0.1106	-1.04447	0.296269	0.56757	156.951	136.44	164.007	152.661	121.123	160.377	154.79	128.903
METTL4	64863	methyltransferase like 4	ENSG00000101574	44.2531	0.184943	0.177091	1.04433	0.296331	0.567598	45.6735	44.1988	41.4958	35.3027	42.8976	56.7487	42.2154	47.3371
ARRDC2	27106	arrestin domain containing 2	ENSG00000105643	42.3749	0.223886	0.214392	1.04428	0.296354	0.567598	32.3867	36.5121	37.5438	33.3945	45.4209	41.1222	35.1795	40.7827
HSF4	3299	heat shock transcription factor 4	ENSG00000102878	23.5603	-0.353379	0.33848	-1.04402	0.296478	0.567717	39.0301	16.3343	27.6639	24.8073	30.2806	20.5611	22.1128	12.3805
SETD3	84193	SET domain containing 3, actin histidine methyltransferase	ENSG00000183576	400.466	0.0955982	0.0915694	1.044	0.296486	0.567717	361.236	366.082	393.222	358.752	359.162	421.914	390.995	407.099
GRM4	2914	glutamate metabotropic receptor 4	ENSG00000124493	27.2029	-0.299024	0.28645	-1.0439	0.296533	0.567739	25.7432	25.9428	18.7719	16.2202	25.2339	16.4489	17.0872	12.3805
FAM53A	152877	family with sequence similarity 53 member A	ENSG00000174137	17.3321	-0.317127	0.303844	-1.04372	0.296617	0.567768	22.4215	24.9819	18.7719	27.6697	24.3927	13.9816	23.118	14.5653
			ENSG00000233514	3.08594	-0.715171	0.685301	-1.04359	0.296676	0.567768	4.15214	4.80422	3.95198	3.81651	4.20564	2.46733	3.01539	0.728263
ZNF558	148156	zinc finger protein 558	ENSG00000167785	35.3456	0.269763	0.258501	1.04357	0.296686	0.567768	36.5388	22.0994	35.5678	35.3027	26.9161	57.5711	31.159	40.0545
BRWD3	254065	bromodomain and WD repeat domain containing 3	ENSG00000165288	15.6787	0.377175	0.361455	1.04349	0.29672	0.567768	14.9477	7.68675	14.8199	8.58715	19.346	11.5142	24.1231	6.55437
CAB39L	81617	calcium binding protein 39 like	ENSG00000102547	64.5375	0.195511	0.187363	1.04348	0.296724	0.567768	47.3343	47.0814	65.2077	58.2018	63.0846	53.4589	79.4051	54.6198
SLC22A23	63027	solute carrier family 22 member 23	ENSG00000137266	71.6102	0.199733	0.191441	1.04331	0.296805	0.56779	59.7907	67.2591	77.0637	69.6514	58.879	87.1792	90.4616	77.9242
RPL23P2	54028	ribosomal protein L23 pseudogene 2	ENSG00000176054	3.00985	0.729742	0.699463	1.04329	0.296815	0.56779	4.15214	3.84338	1.97599	2.86238	9.25241	0.822445	8.04103	3.64132
UQCC1	55245	ubiquinol-cytochrome c reductase complex assembly factor 1	ENSG00000101019	80.0037	0.144969	0.138961	1.04323	0.296841	0.56779	63.9429	73.985	80.0276	79.1926	81.5895	88.0016	69.3539	86.6633
ARVCF	421	ARVCF delta catenin family member	ENSG00000099889	33.0944	-0.266272	0.255351	-1.04277	0.297054	0.568131	37.3692	37.4729	35.5678	32.4404	30.2806	37.01	25.1282	26.2175
			ERCC-00162	3.43024	0.840373	0.806038	1.0426	0.297135	0.568218	0	0.960844	4.93998	0.954128	1.68226	5.75711	3.01539	1.45653
IGDCC3	9543	immunoglobulin superfamily DCC subclass member 3	ENSG00000174498	16.9404	-0.298593	0.286436	-1.04244	0.297206	0.568255	27.4041	21.1386	23.7119	23.8532	19.346	23.0285	21.1077	15.2935
APBB2	323	amyloid beta precursor protein binding family B member 2	ENSG00000163697	177.408	0.136	0.130468	1.0424	0.297225	0.568255	161.933	177.756	173.887	185.101	150.562	250.023	180.923	184.979
TIGD1	200765	tigger transposable element derived 1	ENSG00000221944	19.5777	-0.312828	0.300206	-1.04204	0.297392	0.568507	15.7781	27.8645	30.6279	19.0826	18.5048	20.5611	24.1231	12.3805
DNASE1	1773	deoxyribonuclease 1	ENSG00000213918	148.699	0.230354	0.221078	1.04196	0.297432	0.568516	175.22	129.714	174.875	154.569	264.114	146.395	198.01	136.914
RAD54B	25788	RAD54 homolog B	ENSG00000197275	47.1964	-0.205568	0.197325	-1.04178	0.297516	0.568547	39.8605	49.003	40.5078	55.3394	39.533	46.8794	35.1795	37.8697
SUSD4	55061	sushi domain containing 4	ENSG00000143502	126.267	-0.163317	0.15679	-1.04163	0.297583	0.568547	139.512	160.461	194.635	179.376	150.562	137.348	169.867	144.196
FOXN2	3344	forkhead box N2	ENSG00000170802	58.7609	-0.224033	0.215085	-1.0416	0.297596	0.568547	61.4516	46.1205	38.5318	46.7523	36.1685	47.7018	36.1846	45.1523
			ENSG00000273059	3.24535	-0.758129	0.727882	-1.04156	0.297618	0.568547	5.81299	1.92169	2.96399	4.77064	5.04677	2.46733	1.00513	0.728263
SOD2	6648	superoxide dismutase 2	ENSG00000112096	72.7133	-0.14723	0.141358	-1.04154	0.297624	0.568547	64.7733	76.8675	70.1477	74.422	64.7669	66.618	60.3077	65.5437
C2orf15	150590	chromosome 2 open reading frame 15	ENSG00000273045	76.5769	-0.18378	0.176482	-1.04135	0.297712	0.56863	71.4167	81.6717	85.9556	80.1468	68.1314	62.5058	73.3744	76.4677
SYAP1	94056	synapse associated protein 1	ENSG00000169895	1221.67	-0.0834008	0.0800932	-1.0413	0.297738	0.56863	1082.88	1240.45	1288.35	1265.17	1018.61	1193.37	1201.13	1187.8
ELOC	6921	elongin C	ENSG00000154582	344.932	0.139962	0.134451	1.04099	0.297879	0.568738	320.545	303.627	289.483	344.44	256.544	397.241	314.605	415.838
RTL8C	8933	retrotransposon Gag like 8C	ENSG00000134590	194.054	-0.1383	0.132857	-1.04097	0.297891	0.568738	185.185	196.012	244.035	217.541	179.16	183.405	175.897	224.305
ATE1	11101	arginyltransferase 1	ENSG00000107669	151.903	-0.10833	0.104069	-1.04095	0.2979	0.568738	160.272	152.774	169.935	157.431	162.338	136.526	131.672	160.946
CCDC63	160762	coiled-coil domain containing 63	ENSG00000173093	25.8569	-0.312711	0.300486	-1.04069	0.298022	0.568902	31.5562	20.1777	33.5918	22.8991	31.1218	16.4489	25.1282	15.2935
BAIAP2-DT	440465	BAIAP2 divergent transcript	ENSG00000226137	32.2382	0.207469	0.199406	1.04044	0.298137	0.569056	38.1996	38.4338	28.6519	34.3486	46.2621	40.2998	44.2257	32.0436
FCHSD1	89848	FCH and double SH3 domains 1	ENSG00000197948	64.6019	0.18645	0.179263	1.04009	0.298297	0.569246	72.2472	62.4549	85.9556	66.789	109.347	69.9078	77.3949	70.6415
SIX4	51804	SIX homeobox 4	ENSG00000100625	331.731	-0.146131	0.140502	-1.04007	0.298308	0.569246	369.54	290.175	285.531	316.771	270.002	341.315	263.344	266.544
AAMP	14	angio associated migratory cell protein	ENSG00000127837	871.176	0.0937399	0.0902071	1.03916	0.298729	0.569983	872.779	758.106	672.825	844.403	772.156	887.418	862.4	840.416
CEACAM22P	388550	CEA cell adhesion molecule 22, pseudogene	ENSG00000230666	1.64531	1.03762	0.998817	1.03885	0.298874	0.570158	1.66085	0	0.987996	0.954128	3.36451	0.822445	2.01026	1.45653
L3MBTL1	26013	L3MBTL histone methyl-lysine binding protein 1	ENSG00000185513	25.4738	-0.315322	0.303541	-1.03881	0.298892	0.570158	31.5562	19.2169	50.3878	32.4404	33.6451	20.5611	34.1744	19.6631
FAAH2	158584	fatty acid amide hydrolase 2	ENSG00000165591	24.4214	-0.265264	0.255395	-1.03865	0.29897	0.570198	35.7084	21.1386	39.5198	22.8991	25.2339	30.4305	20.1026	23.3044
SLC36A4	120103	solute carrier family 36 member 4	ENSG00000180773	18.5051	-0.290889	0.280073	-1.03862	0.298983	0.570198	23.252	19.2169	12.8439	20.9908	12.6169	17.2713	16.0821	16.7501
			ENSG00000225356	2.97255	0.953302	0.917948	1.03851	0.299031	0.570221	0	3.84338	0.987996	0.954128	0.841129	4.93467	3.01539	2.18479
ARHGEF26-AS1	100507524	ARHGEF26 antisense RNA 1	ENSG00000243069	9.11413	-0.431124	0.415182	-1.0384	0.299085	0.570238	16.6085	9.60844	10.868	6.6789	11.7758	8.22445	7.0359	5.82611
STT3B	201595	STT3 oligosaccharyltransferase complex catalytic subunit B	ENSG00000163527	655.521	0.0797213	0.0767773	1.03834	0.29911	0.570238	547.251	623.588	571.061	554.348	606.454	624.236	576.944	616.111
ASXL1	171023	ASXL transcriptional regulator 1	ENSG00000171456	194.143	0.127983	0.123274	1.0382	0.299179	0.570247	177.711	209.464	202.539	169.835	241.404	199.854	218.113	171.87
LAGE3	8270	L antigen family member 3	ENSG00000196976	394.181	-0.119647	0.115246	-1.03818	0.299185	0.570247	347.949	469.853	414.958	391.193	344.022	379.97	367.877	400.545
IDUA	3425	alpha-L-iduronidase	ENSG00000127415	4.76623	-0.653176	0.629255	-1.03802	0.299263	0.570328	7.47384	4.80422	8.89196	3.81651	5.04677	2.46733	4.02051	4.36958
TBCEL	219899	tubulin folding cofactor E like	ENSG00000154114	59.6717	0.181181	0.174597	1.03771	0.299405	0.570531	66.4342	62.4549	69.1597	51.5229	96.7298	50.9916	65.3333	69.9133
RDH5	5959	retinol dehydrogenase 5	ENSG00000135437	3.24199	-0.760995	0.734117	-1.03661	0.299917	0.571423	4.98256	0.960844	5.92797	3.81651	2.52339	4.11222	2.01026	0.728263
LINC01547	84536	long intergenic non-protein coding RNA 1547	ENSG00000183250	7.66663	0.417824	0.403098	1.03653	0.299954	0.571423	6.64342	9.60844	7.90396	6.6789	12.6169	7.402	10.0513	10.924
NFASC	23114	neurofascin	ENSG00000163531	2.113	0.707173	0.682333	1.0364	0.300014	0.571423	0.830427	2.88253	3.95198	3.81651	5.04677	4.93467	4.02051	4.36958
			ENSG00000181355	2.92197	0.770371	0.74334	1.03636	0.300032	0.571423	2.49128	1.92169	1.97599	1.90826	3.36451	2.46733	4.02051	4.36958
NFKBID	84807	NFKB inhibitor delta	ENSG00000167604	8.36814	-0.449438	0.433704	-1.03628	0.300073	0.571423	6.64342	11.5301	7.90396	9.54128	10.9347	5.75711	4.02051	5.09784
NKD2	85409	NKD inhibitor of WNT signaling pathway 2	ENSG00000145506	38.0425	-0.224825	0.21696	-1.03625	0.300085	0.571423	40.6909	34.5904	61.2557	30.5321	42.8976	26.3182	37.1898	36.4132
SNX12	29934	sorting nexin 12	ENSG00000147164	424.097	0.124079	0.119759	1.03608	0.300166	0.57151	342.136	433.341	449.538	395.963	415.518	443.298	458.339	447.882
ACBD4	79777	acyl-CoA binding domain containing 4	ENSG00000181513	12.5106	-0.359795	0.347328	-1.03589	0.300252	0.571518	15.7781	10.5693	11.8559	15.2661	14.2992	8.22445	9.04616	10.1957
LINC02861	102724927	long intergenic non-protein coding RNA 2861	ENSG00000262185	9.76082	-0.39128	0.377742	-1.03584	0.300278	0.571518	10.7956	10.5693	7.90396	12.4037	7.57016	8.22445	8.04103	8.0109
C5AR1	728	complement C5a receptor 1	ENSG00000197405	5.25774	0.500528	0.483253	1.03575	0.30032	0.571518	6.64342	4.80422	7.90396	1.90826	10.0935	5.75711	7.0359	7.28263
SOS2	6655	SOS Ras/Rho guanine nucleotide exchange factor 2	ENSG00000100485	151.705	-0.112656	0.108768	-1.03575	0.30032	0.571518	172.729	151.813	164.007	158.385	170.749	147.218	132.677	147.109
C8orf37-AS1	100616530	C8orf37 antisense RNA 1	ENSG00000253773	2.06619	-0.892593	0.861921	-1.03559	0.300395	0.571518	2.49128	2.88253	0.987996	2.86238	1.68226	0	1.00513	2.18479
LMNB1	4001	lamin B1	ENSG00000113368	614.742	-0.132193	0.127663	-1.03549	0.300441	0.571518	582.96	673.552	465.346	494.238	461.78	565.02	485.477	509.784
LMCD1	29995	LIM and cysteine rich domains 1	ENSG00000071282	109.668	0.207054	0.19996	1.03548	0.300445	0.571518	108.786	109.536	146.223	114.495	100.094	127.479	155.795	168.957
ARF1	375	ADP ribosylation factor 1	ENSG00000143761	1993.4	0.0970889	0.0937669	1.03543	0.300468	0.571518	1674.14	1873.65	1838.66	1913.03	1820.2	1939.33	1983.12	2063.17
ZNF219	51222	zinc finger protein 219	ENSG00000165804	181.204	-0.162635	0.157077	-1.03538	0.30049	0.571518	208.437	190.247	198.587	218.495	199.347	161.199	199.015	170.414
SNAPC4	6621	small nuclear RNA activating complex polypeptide 4	ENSG00000165684	59.2951	0.172234	0.166372	1.03524	0.300558	0.571581	55.6386	55.729	60.2677	51.5229	70.6548	63.3283	70.359	48.7936
MED4	29079	mediator complex subunit 4	ENSG00000136146	440.934	-0.0772408	0.0746285	-1.035	0.300667	0.57172	458.396	498.678	454.478	497.101	450.845	474.551	455.323	428.947
UBAP1L	390595	ubiquitin associated protein 1 like	ENSG00000246922	3.80844	-0.677943	0.655186	-1.03473	0.300793	0.571854	7.47384	0.960844	10.868	3.81651	5.04677	2.46733	5.02564	2.18479
RBM26-AS1	100505538	RBM26 antisense RNA 1	ENSG00000227354	7.36039	-0.446841	0.431887	-1.03462	0.300845	0.571854	8.30427	8.6476	10.868	7.63303	7.57016	7.402	5.02564	5.82611
RINT1	60561	RAD50 interactor 1	ENSG00000135249	111.301	0.166561	0.160997	1.03456	0.300872	0.571854	96.3295	91.2802	85.9556	120.22	94.2064	123.367	90.4616	131.816
COX7C	1350	cytochrome c oxidase subunit 7C	ENSG00000127184	2489	-0.101117	0.0977457	-1.03449	0.300905	0.571854	2225.54	2700.93	2575.7	2515.08	2218.06	2487.9	2365.07	2267.08
HEIH	100859930	hepatocellular carcinoma up-regulated EZH2-associated long non-coding RNA	ENSG00000278970	119.146	-0.154081	0.148946	-1.03447	0.300914	0.571854	138.681	145.087	131.403	136.44	102.618	106.095	157.805	131.087
CRTC3	64784	CREB regulated transcription coactivator 3	ENSG00000140577	125.771	-0.138353	0.133783	-1.03416	0.301061	0.572066	128.716	132.596	135.355	142.165	116.076	131.591	115.59	125.261
INE1	8552	inactivation escape 1	ENSG00000224975	1.855	-0.958907	0.927554	-1.0338	0.301229	0.572289	2.49128	1.92169	3.95198	4.77064	3.36451	1.64489	1.00513	0.728263
STXBP5	134957	syntaxin binding protein 5	ENSG00000164506	190.438	0.109316	0.105746	1.03376	0.30125	0.572289	180.203	200.816	176.851	208.954	218.693	201.499	194.995	210.468
LACC1	144811	laccase domain containing 1	ENSG00000179630	25.3041	-0.273316	0.264438	-1.03357	0.301337	0.572388	19.9302	22.0994	27.6639	24.8073	18.5048	15.6265	21.1077	22.5762
SLC1A5	6510	solute carrier family 1 member 5	ENSG00000105281	1147.79	0.140225	0.135706	1.0333	0.301465	0.572563	932.57	1066.54	902.04	1042.86	919.354	1046.15	1157.91	1222.75
			ENSG00000220848	47.1566	0.199963	0.193554	1.03311	0.301552	0.572644	45.6735	38.4338	37.5438	51.5229	47.1032	57.5711	52.2667	42.9675
ACOX1	51	acyl-CoA oxidase 1	ENSG00000161533	169.59	-0.104935	0.101583	-1.033	0.301605	0.572644	142.833	161.422	168.947	163.156	150.562	139.816	165.846	136.914
TADA3	10474	transcriptional adaptor 3	ENSG00000171148	203.021	-0.12852	0.124417	-1.03298	0.301614	0.572644	225.876	195.051	229.215	197.505	158.973	189.162	192.985	233.044
			ENSG00000231154	6.66414	0.511117	0.494878	1.03281	0.301691	0.572723	8.30427	1.92169	2.96399	5.72477	10.9347	4.11222	5.02564	7.28263
PIAS4	51588	protein inhibitor of activated STAT 4	ENSG00000105229	141.832	-0.113368	0.109792	-1.03257	0.301806	0.572785	146.986	152.774	152.151	138.349	128.693	138.993	138.708	139.098
			ENSG00000189149	10.3838	-0.424705	0.411309	-1.03257	0.301806	0.572785	11.626	9.60844	16.7959	7.63303	15.1403	7.402	9.04616	2.91305
MED25	81857	mediator complex subunit 25	ENSG00000104973	26.3215	0.259731	0.251552	1.03252	0.30183	0.572785	19.0998	26.9036	32.6039	20.0367	27.7572	25.4958	32.1641	32.0436
FZD8	8325	frizzled class receptor 8	ENSG00000177283	7.32695	0.498479	0.482822	1.03243	0.301871	0.572796	7.47384	4.80422	4.93998	3.81651	5.8879	5.75711	8.04103	10.1957
			ENSG00000249565	3.99266	0.633171	0.61372	1.03169	0.302216	0.573369	3.32171	1.92169	1.97599	5.72477	6.72903	5.75711	4.02051	3.64132
DCAF7	10238	DDB1 and CUL4 associated factor 7	ENSG00000136485	2078.9	-0.0900685	0.0873087	-1.03161	0.302255	0.573369	2184.85	2145.56	1926.59	1950.24	2117.12	1858.73	1988.14	1750.02
ASTN2	23245	astrotactin 2	ENSG00000148219	19.7645	-0.279644	0.271089	-1.03156	0.30228	0.573369	20.7607	19.2169	20.7479	23.8532	10.9347	17.2713	22.1128	19.6631
			ENSG00000267637	1.77579	-0.847454	0.821786	-1.03123	0.302431	0.57352	1.66085	2.88253	4.93998	2.86238	3.36451	0.822445	2.01026	0.728263
SMAP1	60682	small ArfGAP 1	ENSG00000112305	449.211	0.0788922	0.0765049	1.0312	0.302445	0.57352	423.518	395.868	396.186	451.303	400.377	483.598	444.267	433.317
ATIC	471	5-aminoimidazole-4-carboxamide ribonucleotide formyltransferase/IMP cyclohydrolase	ENSG00000138363	2497.05	0.090342	0.0876121	1.03116	0.302466	0.57352	2570.17	2980.54	2837.52	2632.44	2612.55	2958.33	3084.74	3076.18
CUZD1	50624	CUB and zona pellucida like domains 1	ENSG00000138161	3.29156	-0.698264	0.677309	-1.03094	0.30257	0.57365	3.32171	3.84338	4.93998	2.86238	2.52339	1.64489	2.01026	2.91305
SRRT	51593	serrate, RNA effector molecule	ENSG00000087087	814.264	-0.102402	0.0993643	-1.03057	0.302742	0.573909	806.345	952.196	854.616	837.725	921.877	752.537	831.241	710.057
DENND5B	160518	DENN domain containing 5B	ENSG00000170456	33.3344	-0.230805	0.224023	-1.03027	0.302882	0.574107	48.1648	38.4338	35.5678	47.7064	35.3274	33.7202	39.2	37.1414
SREK1	140890	splicing regulatory glutamic acid and lysine rich protein 1	ENSG00000153914	1086.21	-0.11789	0.114468	-1.0299	0.303058	0.574373	1189.17	1091.52	1032.46	1021.87	1120.38	1005.03	1002.11	869.546
TIAL1	7073	TIA1 cytotoxic granule associated RNA binding protein like 1	ENSG00000151923	632.777	0.0805601	0.0782301	1.02978	0.303111	0.574406	587.112	564.015	645.161	651.67	645.146	649.731	594.031	694.763
			ENSG00000279433	1.63746	-1.0717	1.04087	-1.02962	0.30319	0.574488	4.98256	1.92169	1.97599	0	2.52339	0	2.01026	0
PARVA	55742	parvin alpha	ENSG00000197702	82.6407	-0.151128	0.1468	-1.02948	0.303253	0.57454	90.5165	92.241	87.9316	83.0092	60.5613	70.7303	83.4257	102.685
THADA	63892	THADA armadillo repeat containing	ENSG00000115970	297.748	-0.100587	0.0977227	-1.02931	0.303334	0.574577	313.071	298.823	323.075	315.816	326.358	284.566	288.472	268.001
NXNL2	158046	nucleoredoxin like 2	ENSG00000130045	8.81541	-0.439428	0.426923	-1.02929	0.303344	0.574577	13.2868	5.76506	13.8319	8.58715	5.04677	6.57956	7.0359	11.6522
RNF20	56254	ring finger protein 20	ENSG00000155827	269.938	-0.106192	0.103187	-1.02912	0.303425	0.574658	300.615	293.057	259.843	266.202	250.656	235.219	278.421	277.468
			ENSG00000271888	10.4015	0.400128	0.388834	1.02905	0.303458	0.574658	11.626	4.80422	7.90396	11.4495	10.0935	10.6918	12.0615	14.5653
RMST	196475	rhabdomyosarcoma 2 associated transcript	ENSG00000255794	9.44895	-0.650104	0.631939	-1.02874	0.3036	0.574859	13.2868	4.80422	7.90396	11.4495	5.04677	9.86934	3.01539	5.82611
JARID2	3720	jumonji and AT-rich interaction domain containing 2	ENSG00000008083	466.526	0.100878	0.098075	1.02858	0.303679	0.574903	483.309	429.497	527.59	548.624	583.743	486.887	532.718	529.447
KRT15	3866	keratin 15	ENSG00000171346	7.07669	0.501646	0.487725	1.02854	0.303694	0.574903	2.49128	2.88253	4.93998	12.4037	7.57016	7.402	8.04103	8.73916
IRF3	3661	interferon regulatory factor 3	ENSG00000126456	136.968	0.17601	0.171189	1.02817	0.303872	0.575034	145.325	122.027	146.223	127.853	162.338	134.881	156.8	158.033
VAMP5	10791	vesicle associated membrane protein 5	ENSG00000168899	3.26721	-0.773099	0.751954	-1.02812	0.303893	0.575034	4.15214	3.84338	7.90396	2.86238	2.52339	0.822445	4.02051	3.64132
PCTP	58488	phosphatidylcholine transfer protein	ENSG00000141179	102.706	-0.141926	0.138054	-1.02804	0.303929	0.575034	95.4991	96.0844	97.8116	118.312	84.1129	82.2445	98.5026	104.142
			ENSG00000235381	10.7704	-0.374454	0.364275	-1.02794	0.303976	0.575034	9.96512	12.491	9.87996	14.3119	9.25241	9.04689	7.0359	10.1957
DRG2	1819	developmentally regulated GTP binding protein 2	ENSG00000108591	68.0717	0.157694	0.153413	1.0279	0.303995	0.575034	64.7733	81.6717	65.2077	56.2936	78.225	67.4405	78.4	75.0111
NUDT11	55190	nudix hydrolase 11	ENSG00000196368	3.72828	-0.603914	0.587543	-1.02786	0.304014	0.575034	6.64342	1.92169	3.95198	7.63303	2.52339	4.11222	3.01539	3.64132
SGCB	6443	sarcoglycan beta	ENSG00000163069	26.1464	0.219755	0.213815	1.02779	0.304051	0.575034	37.3692	29.7862	25.6879	29.578	35.3274	39.4774	35.1795	33.5001
MAPRE2	10982	microtubule associated protein RP/EB family member 2	ENSG00000166974	3.21631	0.638274	0.621034	1.02776	0.304062	0.575034	2.49128	7.68675	1.97599	1.90826	3.36451	4.11222	7.0359	7.28263
KLHL36	79786	kelch like family member 36	ENSG00000135686	467.435	-0.10031	0.0976089	-1.02767	0.304105	0.575034	526.491	455.44	453.49	481.835	432.34	450.7	463.364	444.241
VPS4A	27183	vacuolar protein sorting 4 homolog A	ENSG00000132612	227.562	0.137979	0.134274	1.02759	0.304142	0.575034	197.642	220.994	199.575	180.33	185.889	189.162	258.318	246.153
ZDHHC11	79844	zinc finger DHHC-type containing 11	ENSG00000188818	22.9591	-0.28068	0.273151	-1.02756	0.304155	0.575034	32.3867	17.2952	33.5918	26.7156	26.9161	20.5611	23.118	20.3914
SOX2-OT	347689	SOX2 overlapping transcript	ENSG00000242808	2.71172	-0.806667	0.785125	-1.02744	0.304215	0.575079	1.66085	0.960844	6.91597	3.81651	3.36451	1.64489	1.00513	1.45653
HAUS8	93323	HAUS augmin like complex subunit 8	ENSG00000131351	98.723	-0.165034	0.160667	-1.02718	0.304338	0.575244	78.8906	126.831	90.8956	80.1468	93.3653	69.9078	99.5077	74.2829
DUSP12	11266	dual specificity phosphatase 12	ENSG00000081721	81.9098	0.164017	0.159706	1.02699	0.304425	0.575331	55.6386	55.729	63.2317	75.3761	57.1967	80.5996	62.318	77.9242
			ENSG00000280433	67.8159	-0.197118	0.191949	-1.02693	0.304455	0.575331	75.5689	44.1988	55.3277	84.9174	78.225	55.9263	48.2462	45.1523
ZNF646	9726	zinc finger protein 646	ENSG00000167395	31.4722	0.260497	0.253686	1.02685	0.304491	0.575332	29.0649	24.0211	21.7359	25.7615	27.7572	37.8325	24.1231	30.5871
NTSR1	4923	neurotensin receptor 1	ENSG00000101188	1.6788	0.930245	0.905996	1.02677	0.304531	0.57534	4.15214	1.92169	0	1.90826	3.36451	2.46733	3.01539	6.55437
SLC25A5-AS1	100303728	SLC25A5 antisense RNA 1	ENSG00000224281	24.2488	-0.248216	0.241777	-1.02663	0.304595	0.575393	28.2345	26.9036	20.7479	19.0826	17.6637	18.9162	21.1077	22.5762
LINC01063	101929769	long intergenic non-protein coding RNA 1063	ENSG00000232065	10.6109	-0.369701	0.360304	-1.02608	0.304853	0.575808	14.1173	11.5301	18.7719	10.4954	10.9347	12.3367	7.0359	11.6522
ZSWIM1	90204	zinc finger SWIM-type containing 1	ENSG00000168612	82.382	0.188751	0.183966	1.02601	0.304886	0.575808	77.2297	86.476	105.716	80.1468	84.1129	93.7587	115.59	104.87
ARHGAP17	55114	Rho GTPase activating protein 17	ENSG00000140750	48.3003	0.207399	0.202192	1.02575	0.305008	0.575923	54.8082	40.3555	51.3758	37.211	41.2153	50.1691	50.2564	69.9133
			ENSG00000269318	5.09283	0.552785	0.538917	1.02573	0.305018	0.575923	4.15214	4.80422	4.93998	2.86238	7.57016	9.04689	6.03077	2.18479
PAPOLG	64895	poly(A) polymerase gamma	ENSG00000115421	80.0997	0.162012	0.157973	1.02556	0.305098	0.576007	73.908	82.6326	65.2077	90.6422	111.029	78.9547	78.4	80.8372
			ENSG00000272721	4.36907	-0.603858	0.589011	-1.02521	0.305265	0.576255	4.98256	7.68675	4.93998	2.86238	5.04677	3.28978	3.01539	2.18479
MIB2	142678	mindbomb E3 ubiquitin protein ligase 2	ENSG00000197530	22.2761	-0.292863	0.285727	-1.02498	0.305374	0.576394	19.0998	19.2169	41.4958	19.0826	28.5984	12.3367	17.0872	21.8479
TDH	157739	L-threonine dehydrogenase (pseudogene)	ENSG00000154316	14.1824	-0.368108	0.359372	-1.02431	0.305688	0.576919	14.1173	16.3343	9.87996	18.1284	10.9347	11.5142	12.0615	10.924
GLIDR	389741	glioblastoma down-regulated RNA	ENSG00000278175	2.29153	0.77407	0.755928	1.024	0.305835	0.577119	2.49128	1.92169	0.987996	2.86238	5.04677	0.822445	4.02051	4.36958
			ENSG00000271991	1.92167	-0.884888	0.864204	-1.02393	0.305866	0.577119	1.66085	4.80422	4.93998	0.954128	2.52339	2.46733	0	1.45653
			ENSG00000259345	10.1542	0.395316	0.386111	1.02384	0.305911	0.577133	6.64342	8.6476	10.868	11.4495	13.4581	17.2713	13.0667	5.82611
DYNLRB2	83657	dynein light chain roadblock-type 2	ENSG00000168589	33.7397	-0.251928	0.246079	-1.02377	0.305946	0.577133	25.7432	35.5512	47.4238	54.3853	21.8693	40.2998	40.2051	34.2284
			ENSG00000277324	8.28511	0.415336	0.405738	1.02366	0.305997	0.577133	9.1347	4.80422	13.8319	10.4954	15.1403	15.6265	14.0718	6.55437
HTATSF1	27336	HIV-1 Tat specific factor 1	ENSG00000102241	645.561	0.0923951	0.0902668	1.02358	0.306035	0.577133	641.09	595.723	570.073	597.284	574.491	662.891	642.277	683.839
GLYCTK	132158	glycerate kinase	ENSG00000168237	5.4783	0.502883	0.491341	1.02349	0.306075	0.577133	4.15214	4.80422	3.95198	6.6789	6.72903	7.402	7.0359	6.55437
ZNF18	7566	zinc finger protein 18	ENSG00000154957	2.15287	0.841777	0.822477	1.02346	0.306088	0.577133	0.830427	0.960844	3.95198	1.90826	3.36451	4.93467	3.01539	2.18479
			ENSG00000236184	3.02647	-0.772654	0.754998	-1.02339	0.306126	0.577137	4.15214	4.80422	2.96399	0.954128	4.20564	0	2.01026	1.45653
HIC1	3090	HIC ZBTB transcriptional repressor 1	ENSG00000177374	7.42324	0.472813	0.462105	1.02317	0.306227	0.577173	6.64342	6.72591	2.96399	4.77064	6.72903	7.402	10.0513	5.82611
ARHGEF25	115557	Rho guanine nucleotide exchange factor 25	ENSG00000240771	17.0204	0.315104	0.30797	1.02317	0.306229	0.577173	13.2868	27.8645	26.6759	15.2661	23.5516	19.7387	36.1846	24.0327
ANKMY1	51281	ankyrin repeat and MYND domain containing 1	ENSG00000144504	14.2286	-0.345318	0.337552	-1.02301	0.306304	0.577173	13.2868	14.4127	13.8319	17.1743	7.57016	11.5142	14.0718	13.1087
GRWD1	83743	glutamate rich WD repeat containing 1	ENSG00000105447	153.88	0.186986	0.182808	1.02285	0.306378	0.577173	119.581	147.97	128.439	140.257	144.674	135.703	169.867	160.218
POFUT1	23509	protein O-fucosyltransferase 1	ENSG00000101346	82.1972	0.138438	0.135356	1.02277	0.306416	0.577173	89.6861	92.241	81.0156	85.8715	101.777	75.6649	99.5077	107.055
RPL7P1	6174	ribosomal protein L7 pseudogene 1	ENSG00000214485	10.7866	-0.425531	0.416096	-1.02268	0.306461	0.577173	15.7781	9.60844	6.91597	10.4954	5.8879	8.22445	5.02564	12.3805
SESN1	27244	sestrin 1	ENSG00000080546	200.768	0.113792	0.111272	1.02265	0.306472	0.577173	226.707	203.699	235.143	280.514	269.161	240.154	248.267	265.088
SEC11A	23478	SEC11 homolog A, signal peptidase complex subunit	ENSG00000140612	2051.79	0.0804893	0.0787068	1.02265	0.306475	0.577173	2174.06	2056.21	1869.29	2201.17	2131.42	2300.38	2240.43	2107.59
OTUB2	78990	OTU deubiquitinase, ubiquitin aldehyde binding 2	ENSG00000089723	16.9719	-0.321282	0.314184	-1.02259	0.306501	0.577173	26.5737	14.4127	25.6879	14.3119	20.1871	12.3367	14.0718	18.2066
SPIN1	10927	spindlin 1	ENSG00000106723	542.909	-0.0717814	0.0701958	-1.02259	0.306503	0.577173	551.404	546.72	567.109	581.064	545.892	534.589	534.728	522.165
UNC79	57578	unc-79 homolog, NALCN channel complex subunit	ENSG00000133958	9.72561	-0.389195	0.380698	-1.02232	0.306629	0.577345	11.626	13.4518	13.8319	12.4037	12.6169	9.04689	6.03077	10.924
TCAP	8557	titin-cap	ENSG00000173991	5.27444	0.542556	0.530791	1.02216	0.306703	0.577416	4.98256	3.84338	5.92797	1.90826	7.57016	4.93467	6.03077	5.82611
ZBTB20	26137	zinc finger and BTB domain containing 20	ENSG00000181722	7.09536	0.439867	0.430431	1.02192	0.306817	0.577564	8.30427	2.88253	9.87996	16.2202	19.346	6.57956	13.0667	11.6522
ADPGK	83440	ADP dependent glucokinase	ENSG00000159322	56.3825	-0.213751	0.209181	-1.02185	0.306854	0.577565	62.282	50.9247	76.0757	58.2018	49.6266	64.9731	43.2205	54.6198
BBX	56987	BBX high mobility group box domain containing	ENSG00000114439	717.577	-0.0804686	0.0787646	-1.02163	0.306954	0.577687	749.045	735.046	766.685	709.871	778.044	647.264	666.4	707.144
DISP1	84976	dispatched RND transporter family member 1	ENSG00000154309	18.6016	0.263319	0.257821	1.02133	0.3071	0.577894	22.4215	19.2169	21.7359	20.0367	26.9161	27.9631	27.1385	18.9348
UFSP2	55325	UFM1 specific peptidase 2	ENSG00000109775	128.225	-0.132349	0.129608	-1.02115	0.307184	0.577934	143.664	121.066	145.235	138.349	103.459	116.787	131.672	147.837
CINP	51550	cyclin dependent kinase 2 interacting protein	ENSG00000100865	83.4937	0.153738	0.150557	1.02113	0.307193	0.577934	74.7384	84.5543	86.9436	65.8348	97.5709	78.1323	88.4513	83.022
BMS1P1	399761	BMS1 pseudogene 1	ENSG00000204177	11.2927	-0.361901	0.354476	-1.02095	0.30728	0.57803	10.7956	12.491	25.6879	10.4954	14.2992	7.402	10.0513	13.837
THNSL2	55258	threonine synthase like 2	ENSG00000144115	30.4342	-0.217971	0.213578	-1.02057	0.307458	0.578268	43.1822	49.003	31.6159	40.0734	34.4863	39.4774	30.1539	36.4132
ZG16B	124220	zymogen granule protein 16B	ENSG00000162078	195.314	-0.169883	0.166465	-1.02053	0.307478	0.578268	138.681	196.973	214.395	204.183	171.59	156.265	184.944	157.305
PPP2R3A	5523	protein phosphatase 2 regulatory subunit B''alpha	ENSG00000073711	87.2545	0.149497	0.146508	1.0204	0.30754	0.578317	79.721	79.7501	86.9436	111.633	97.5709	101.161	94.4821	102.685
FLJ46284	441369	uncharacterized LOC441369	ENSG00000248858	12.4198	-0.449449	0.440601	-1.02008	0.30769	0.578486	20.7607	12.491	25.6879	7.63303	18.5048	10.6918	15.0769	5.09784
DPY19L2P3	442524	DPY19L2 pseudogene 3	ENSG00000227855	2.78168	-0.704628	0.690773	-1.02006	0.307702	0.578486	3.32171	4.80422	3.95198	2.86238	5.8879	0.822445	0	2.18479
ATP6V0A1	535	ATPase H+ transporting V0 subunit a1	ENSG00000033627	67.7791	-0.187393	0.183786	-1.01963	0.307904	0.578798	73.0776	61.494	78.0516	65.8348	77.3838	51.814	56.2872	58.9893
WNT4	54361	Wnt family member 4	ENSG00000162552	3.77639	-0.571931	0.560985	-1.01951	0.30796	0.578838	4.98256	3.84338	3.95198	9.54128	5.04677	4.11222	2.01026	3.64132
			ENSG00000275632	51.5156	-0.187896	0.184341	-1.01929	0.308066	0.578969	41.5214	52.8464	47.4238	36.2569	42.8976	40.2998	37.1898	35.6849
			ENSG00000272444	42.2505	-0.217425	0.213386	-1.01893	0.308238	0.579225	49.8256	29.7862	47.4238	64.8807	47.1032	38.6549	40.2051	39.3262
ZCCHC14	23174	zinc finger CCHC-type containing 14	ENSG00000140948	150.196	-0.224307	0.220167	-1.01881	0.308295	0.579265	214.25	114.34	112.631	151.706	99.2532	154.62	110.564	143.468
SLC25A39	51629	solute carrier family 25 member 39	ENSG00000013306	521.024	0.112243	0.110208	1.01847	0.308457	0.5795	462.548	502.521	576.001	452.257	516.453	492.644	572.923	571.687
SLC30A6	55676	solute carrier family 30 member 6	ENSG00000152683	126.759	-0.126659	0.124385	-1.01828	0.308547	0.579569	134.529	120.106	105.716	133.578	115.235	97.8709	119.61	120.892
			ENSG00000285094	4.28646	-0.540075	0.530402	-1.01824	0.308565	0.579569	8.30427	7.68675	3.95198	5.72477	6.72903	2.46733	6.03077	2.91305
			ERCC-00025	3.61839	-0.717223	0.704754	-1.01769	0.308824	0.579748	3.32171	2.88253	8.89196	3.81651	0	2.46733	2.01026	6.55437
			ENSG00000271734	2.93551	0.853095	0.838348	1.01759	0.308872	0.579748	1.66085	0	2.96399	1.90826	5.04677	0.822445	3.01539	2.91305
MAP2K2	5605	mitogen-activated protein kinase kinase 2	ENSG00000126934	421.852	0.159847	0.157086	1.01758	0.308878	0.579748	432.652	393.946	409.03	357.798	406.265	440.83	485.477	448.61
C8orf76	84933	chromosome 8 open reading frame 76	ENSG00000189376	784.676	0.0851663	0.0836958	1.01757	0.308883	0.579748	782.262	762.91	745.937	811.963	810.007	877.549	748.821	852.796
HLA-C	3107	major histocompatibility complex, class I, C	ENSG00000204525	31.449	0.483144	0.474814	1.01754	0.308895	0.579748	47.3343	21.1386	14.8199	25.7615	19.346	60.8609	28.1436	44.4241
TENT2	167153	terminal nucleotidyltransferase 2	ENSG00000164329	41.7608	-0.257624	0.253189	-1.01752	0.308908	0.579748	57.2995	30.747	47.4238	41.0275	36.1685	44.412	33.1692	34.2284
			ENSG00000234597	1.91297	1.15914	1.13919	1.01751	0.308911	0.579748	0	0	5.92797	0	8.41129	0.822445	3.01539	0.728263
DHX15	1665	DEAH-box helicase 15	ENSG00000109606	596.535	-0.0641175	0.0630226	-1.01737	0.308976	0.579762	553.895	636.079	673.813	635.449	608.977	606.964	577.949	591.35
CNFN	84518	cornifelin	ENSG00000105427	15.2055	-0.355327	0.349288	-1.01729	0.309015	0.579762	21.5911	22.0994	28.6519	9.54128	16.8226	13.9816	18.0923	15.2935
TLE5	166	TLE family member 5, transcriptional modulator	ENSG00000104964	413.394	-0.142552	0.140133	-1.01727	0.309027	0.579762	394.453	455.44	358.642	449.394	343.18	374.212	388.985	395.447
TPX2	22974	TPX2 microtubule nucleation factor	ENSG00000088325	580.248	0.166216	0.163431	1.01704	0.309132	0.57988	418.535	616.862	420.886	374.972	470.191	537.879	545.785	501.045
NUP50	10762	nucleoporin 50	ENSG00000093000	385.453	0.0905947	0.0890819	1.01698	0.309162	0.57988	342.966	419.889	346.786	311.046	367.573	408.755	350.79	383.067
			ENSG00000204282	6.73879	0.529769	0.521217	1.01641	0.309435	0.580065	5.81299	4.80422	8.89196	9.54128	13.4581	11.5142	12.0615	5.09784
LOC101927377	101927377	uncharacterized LOC101927377	ENSG00000231119	2.49191	0.800138	0.787222	1.01641	0.309436	0.580065	0	0.960844	2.96399	4.77064	5.04677	1.64489	2.01026	5.82611
CBX3P2	645158	chromobox 3 pseudogene 2	ENSG00000266405	4.07473	0.566337	0.557204	1.01639	0.309443	0.580065	3.32171	4.80422	0.987996	6.6789	4.20564	8.22445	5.02564	5.82611
PARS2	25973	prolyl-tRNA synthetase 2, mitochondrial	ENSG00000162396	48.8518	0.209463	0.206091	1.01636	0.309459	0.580065	39.0301	52.8464	34.5798	51.5229	48.7855	46.0569	61.3128	50.2502
FAM174C	55009	family with sequence similarity 174 member C	ENSG00000228300	98.1222	0.175227	0.172408	1.01635	0.309465	0.580065	73.908	97.0453	75.0877	84.9174	76.5427	97.0485	93.4769	105.598
TBL2	26608	transducin beta like 2	ENSG00000106638	371.411	-0.0857815	0.0844038	-1.01632	0.309476	0.580065	352.931	370.886	364.57	358.752	344.022	340.492	314.605	361.219
MCEE	84693	methylmalonyl-CoA epimerase	ENSG00000124370	21.7566	-0.274378	0.270027	-1.01611	0.309575	0.580118	20.7607	15.3735	31.6159	19.0826	11.7758	26.3182	12.0615	20.3914
ZFYVE21	79038	zinc finger FYVE-type containing 21	ENSG00000100711	668.444	-0.0870326	0.0856525	-1.01611	0.309576	0.580118	702.541	744.654	779.528	793.835	720.006	679.339	750.831	694.035
			ENSG00000234160	6.83116	-0.490135	0.482568	-1.01568	0.309782	0.580357	5.81299	5.76506	12.8439	4.77064	1.68226	4.11222	13.0667	2.91305
ATXN7L3	56970	ataxin 7 like 3	ENSG00000087152	132.809	0.186532	0.183656	1.01566	0.309792	0.580357	152.799	118.184	124.487	116.404	195.142	115.142	134.687	138.37
GSTCD	79807	glutathione S-transferase C-terminal domain containing	ENSG00000138780	99.2982	0.148266	0.145993	1.01557	0.309835	0.580357	97.16	91.2802	84.9676	86.8257	120.281	100.338	74.3795	102.685
			ENSG00000260430	2.02726	0.960112	0.945424	1.01554	0.30985	0.580357	1.66085	0	0	3.81651	4.20564	0.822445	2.01026	3.64132
PEX12	5193	peroxisomal biogenesis factor 12	ENSG00000108733	35.9478	-0.232325	0.228787	-1.01547	0.309884	0.580357	39.8605	47.0814	38.5318	36.2569	31.1218	36.1876	31.159	38.598
CNNM3-DT	100506036	CNNM3 divergent transcript	ENSG00000273265	5.11167	-0.509879	0.502201	-1.01529	0.309969	0.580445	4.15214	3.84338	7.90396	10.4954	4.20564	2.46733	5.02564	6.55437
SALL2	6297	spalt like transcription factor 2	ENSG00000165821	39.6394	0.254057	0.250249	1.01522	0.310002	0.580445	51.4865	38.4338	34.5798	53.4312	67.2903	45.2345	60.3077	40.7827
RBM17	84991	RNA binding motif protein 17	ENSG00000134453	1597.38	0.0674021	0.0663972	1.01514	0.310041	0.580451	1601.89	1577.71	1401.97	1495.12	1522.44	1695.06	1627.3	1526.44
CXCL11	6373	C-X-C motif chemokine ligand 11	ENSG00000169248	2.63873	-1.57777	1.55463	-1.01488	0.310161	0.580608	0.830427	0	0	0.954128	0	0	0	0
PRRC1	133619	proline rich coiled-coil 1	ENSG00000164244	747.24	-0.0725882	0.0715421	-1.01462	0.310285	0.580772	763.162	691.808	795.336	878.752	740.193	710.592	751.836	771.959
PSPH	5723	phosphoserine phosphatase	ENSG00000146733	207.849	0.113248	0.111624	1.01455	0.310321	0.580772	181.864	210.425	218.347	198.459	245.61	194.097	226.154	209.012
PCGF2	7703	polycomb group ring finger 2	ENSG00000277258	114.743	-0.184538	0.181906	-1.01447	0.310359	0.580776	117.921	116.262	122.511	122.128	113.552	105.273	103.528	99.0438
INHA	3623	inhibin subunit alpha	ENSG00000123999	2.03136	0.727425	0.717162	1.01431	0.310435	0.58085	2.49128	3.84338	1.97599	1.90826	6.72903	4.11222	4.02051	2.18479
			ENSG00000276651	4.06186	-0.694228	0.684782	-1.01379	0.310681	0.581214	5.81299	1.92169	2.96399	5.72477	2.52339	1.64489	5.02564	1.45653
PPWD1	23398	peptidylprolyl isomerase domain and WD repeat containing 1	ENSG00000113593	63.5286	-0.192511	0.189899	-1.01375	0.310701	0.581214	80.5514	51.8856	70.1477	52.4771	47.9443	56.7487	51.2615	67.0002
DNAAF5	54919	dynein axonemal assembly factor 5	ENSG00000164818	325.142	0.217792	0.214882	1.01354	0.3108	0.581332	345.458	248.859	230.203	332.991	230.469	440.008	289.477	385.98
NAP1L5	266812	nucleosome assembly protein 1 like 5	ENSG00000177432	2.13739	0.855052	0.843778	1.01336	0.310887	0.581428	2.49128	0	0.987996	1.90826	2.52339	2.46733	2.01026	2.91305
ACY1	95	aminoacylase 1	ENSG00000243989	4.75781	-0.57766	0.570174	-1.01313	0.310999	0.581508	2.49128	7.68675	10.868	7.63303	5.8879	4.93467	8.04103	0.728263
			ENSG00000224479	2.001	-0.748997	0.739296	-1.01312	0.311002	0.581508	4.15214	1.92169	4.93998	4.77064	1.68226	0.822445	5.02564	2.18479
CTB-178M22.2	101927862	uncharacterized LOC101927862	ENSG00000253978	1.82471	-0.838001	0.827397	-1.01282	0.311148	0.581713	4.15214	2.88253	2.96399	1.90826	0.841129	0	3.01539	2.91305
			ENSG00000273026	7.96326	0.482363	0.476401	1.01251	0.311292	0.581915	6.64342	5.76506	10.868	6.6789	7.57016	13.9816	9.04616	10.924
RNF157	114804	ring finger protein 157	ENSG00000141576	12.8651	-0.331939	0.327901	-1.01232	0.311387	0.582003	18.2694	21.1386	17.7839	10.4954	12.6169	12.3367	16.0821	13.1087
MKS1	54903	MKS transition zone complex subunit 1	ENSG00000011143	135.529	0.146765	0.144998	1.01219	0.311448	0.582003	121.242	122.988	155.115	135.486	144.674	148.863	146.749	150.751
TMOD3	29766	tropomodulin 3	ENSG00000138594	879.847	-0.0617665	0.061026	-1.01213	0.311474	0.582003	827.105	963.727	961.32	919.78	851.222	877.549	874.462	909.601
SAMD15	161394	sterile alpha motif domain containing 15	ENSG00000100583	20.6028	0.305736	0.302076	1.01211	0.311483	0.582003	34.8779	16.3343	31.6159	20.0367	23.5516	28.7856	43.2205	32.7719
RNF113A	7737	ring finger protein 113A	ENSG00000125352	49.3032	0.181077	0.178969	1.01178	0.311645	0.582237	42.3518	50.9247	50.3878	49.6147	55.5145	43.5896	51.2615	67.0002
OTX1	5013	orthodenticle homeobox 1	ENSG00000115507	20.6308	-0.28375	0.280502	-1.01158	0.311739	0.582346	14.1173	24.0211	20.7479	17.1743	8.41129	14.804	20.1026	18.9348
MEF2A	4205	myocyte enhancer factor 2A	ENSG00000068305	157.507	0.121888	0.120515	1.01139	0.311828	0.582445	178.542	174.874	155.115	170.789	179.16	185.873	186.954	187.892
			ENSG00000262412	3.95923	-0.578309	0.571979	-1.01107	0.311985	0.58266	2.49128	7.68675	8.89196	6.6789	3.36451	4.11222	7.0359	2.91305
OTUD3	23252	OTU deubiquitinase 3	ENSG00000169914	78.6056	0.156745	0.15504	1.011	0.312015	0.58266	73.0776	72.0633	73.1117	53.4312	66.4492	78.1323	72.3692	85.2068
CYC1	1537	cytochrome c1	ENSG00000179091	330.03	0.121081	0.119793	1.01075	0.312138	0.582822	281.515	363.199	334.93	304.367	274.208	336.38	323.651	457.349
			ENSG00000279528	28.1838	-0.240666	0.238158	-1.01053	0.312241	0.58288	25.7432	32.6687	30.6279	31.4862	31.1218	24.6733	25.1282	21.1196
			ENSG00000260337	3.06787	0.683084	0.676	1.01048	0.312266	0.58288	0.830427	0	7.90396	2.86238	6.72903	3.28978	2.01026	5.82611
THYN1	29087	thymocyte nuclear protein 1	ENSG00000151500	168.745	-0.105975	0.104878	-1.01045	0.312278	0.58288	184.355	199.856	192.659	184.147	207.759	153.797	192.985	155.12
SUMO2	6613	small ubiquitin like modifier 2	ENSG00000188612	409.931	-0.103321	0.10228	-1.01017	0.312412	0.583062	468.361	382.416	443.61	389.284	336.451	426.026	397.026	408.556
ZNF165	7718	zinc finger protein 165	ENSG00000197279	27.2665	0.273574	0.270916	1.00981	0.312586	0.583321	19.0998	22.0994	11.8559	26.7156	21.8693	27.1407	25.1282	22.5762
			ENSG00000273828	1.69249	-0.867103	0.858904	-1.00955	0.312713	0.58349	2.49128	3.84338	3.95198	4.77064	1.68226	0	2.01026	4.36958
FBF1	85302	Fas binding factor 1	ENSG00000188878	10.2303	-0.367555	0.364204	-1.0092	0.312879	0.583669	9.96512	11.5301	15.8079	9.54128	10.9347	10.6918	8.04103	6.55437
SNAI1	6615	snail family transcriptional repressor 1	ENSG00000124216	10.2695	0.420951	0.417126	1.00917	0.312893	0.583669	13.2868	9.60844	6.91597	13.3578	8.41129	18.0938	13.0667	18.2066
			ENSG00000261544	2.24874	-0.779685	0.772656	-1.0091	0.312928	0.583669	1.66085	2.88253	6.91597	1.90826	3.36451	0.822445	3.01539	0.728263
CCDC26	137196	CCDC26 long non-coding RNA	ENSG00000229140	86.2228	-0.613893	0.608403	-1.00902	0.312964	0.583669	160.272	66.2982	177.839	83.0092	153.085	67.4405	76.3898	21.8479
DYNLT2	6991	dynein light chain Tctex-type 2	ENSG00000184786	23.9927	-0.268965	0.266574	-1.00897	0.31299	0.583669	28.2345	16.3343	21.7359	21.9449	20.1871	16.4489	18.0923	18.9348
CLUH	23277	clustered mitochondria homolog	ENSG00000132361	329.965	-0.115911	0.114901	-1.00879	0.313078	0.583765	353.762	332.452	322.087	308.183	280.937	279.631	334.708	321.164
			ENSG00000280195	13.8779	-0.333594	0.330826	-1.00837	0.313278	0.584071	16.6085	10.5693	11.8559	13.3578	10.9347	8.22445	11.0564	11.6522
KCNG1	3755	potassium voltage-gated channel modifier subfamily G member 1	ENSG00000026559	30.6588	0.231569	0.229691	1.00818	0.31337	0.584152	31.5562	31.7079	27.6639	25.7615	33.6451	30.4305	41.2103	32.7719
			ENSG00000226259	9.58327	-0.433984	0.4305	-1.00809	0.31341	0.584152	9.96512	13.4518	12.8439	5.72477	10.0935	6.57956	7.0359	7.28263
C9orf163	158055	chromosome 9 putative open reading frame 163	ENSG00000196366	8.39208	-0.459042	0.455376	-1.00805	0.31343	0.584152	10.7956	5.76506	8.89196	7.63303	4.20564	10.6918	4.02051	5.09784
CWC27	10283	CWC27 spliceosome associated cyclophilin	ENSG00000153015	635.181	0.108265	0.107422	1.00785	0.313526	0.584264	700.05	609.175	525.614	568.66	711.595	710.592	606.092	565.132
MRPL49	740	mitochondrial ribosomal protein L49	ENSG00000149792	237.25	0.134491	0.133537	1.00714	0.313866	0.584794	190.998	228.681	222.299	249.027	219.535	254.135	220.123	281.11
			ERCC-00079	1.93622	-0.804864	0.799184	-1.00711	0.313883	0.584794	2.49128	2.88253	3.95198	3.81651	0	2.46733	2.01026	2.91305
			ENSG00000279573	7.09516	-0.452231	0.449081	-1.00701	0.313929	0.584812	16.6085	7.68675	7.90396	7.63303	10.9347	6.57956	7.0359	5.09784
LBX2	85474	ladybird homeobox 2	ENSG00000179528	5.68354	-0.499121	0.495848	-1.0066	0.314127	0.585113	9.1347	6.72591	6.91597	7.63303	5.04677	7.402	3.01539	5.82611
RNLS	55328	renalase, FAD dependent amine oxidase	ENSG00000184719	14.3589	-0.368602	0.366379	-1.00607	0.314383	0.585465	15.7781	16.3343	13.8319	17.1743	9.25241	16.4489	8.04103	14.5653
BMS1P10	728611	BMS1 pseudogene 10	ENSG00000237238	10.3749	0.432457	0.429853	1.00606	0.314388	0.585465	8.30427	7.68675	7.90396	8.58715	11.7758	7.402	14.0718	10.924
ZNF432	9668	zinc finger protein 432	ENSG00000256087	39.4893	-0.232815	0.231436	-1.00596	0.314436	0.585486	46.5039	36.5121	54.3398	40.0734	49.6266	24.6733	43.2205	34.2284
WDR4	10785	WD repeat domain 4	ENSG00000160193	183.624	-0.171959	0.170979	-1.00573	0.314546	0.585623	152.799	189.286	193.647	180.33	181.684	136.526	168.862	148.566
IGFBP6	3489	insulin like growth factor binding protein 6	ENSG00000167779	6.75615	0.684716	0.680877	1.00564	0.31459	0.585637	2.49128	3.84338	0	1.90826	5.04677	4.11222	2.01026	2.18479
FMNL3	91010	formin like 3	ENSG00000161791	12.6395	-0.377899	0.375841	-1.00547	0.314668	0.585716	17.439	17.2952	11.8559	17.1743	15.9814	14.804	13.0667	5.82611
CBLN4	140689	cerebellin 4 precursor	ENSG00000054803	16.0916	0.340628	0.338922	1.00503	0.314881	0.586045	16.6085	11.5301	11.8559	14.3119	16.8226	19.7387	19.0974	13.837
			ENSG00000280035	2.63778	-1.11597	1.11054	-1.0049	0.314947	0.586099	2.49128	0	0.987996	1.90826	0	0.822445	2.01026	0
MAZ	4150	MYC associated zinc finger protein	ENSG00000103495	479.84	-0.176185	0.175375	-1.00462	0.31508	0.586281	709.185	370.886	376.426	432.22	397.013	462.214	361.846	451.523
SIAH1	6477	siah E3 ubiquitin protein ligase 1	ENSG00000196470	80.2892	0.159517	0.158797	1.00454	0.31512	0.586287	78.0601	65.3374	75.0877	69.6514	70.6548	79.7772	78.4	92.4894
FBXO36	130888	F-box protein 36	ENSG00000153832	10.139	0.365314	0.363742	1.00432	0.315224	0.586291	6.64342	9.60844	11.8559	8.58715	11.7758	4.93467	14.0718	16.0218
			ENSG00000279406	3.32132	0.760473	0.757211	1.00431	0.31523	0.586291	2.49128	1.92169	0.987996	1.90826	3.36451	2.46733	3.01539	3.64132
RPL10P16	284393	ribosomal protein L10 pseudogene 16	ENSG00000178464	11.6308	0.325478	0.324104	1.00424	0.315263	0.586291	10.7956	11.5301	15.8079	10.4954	15.9814	16.4489	17.0872	11.6522
BICD1	636	BICD cargo adaptor 1	ENSG00000151746	175.873	0.09985	0.0994381	1.00414	0.31531	0.586291	191.829	171.03	217.359	195.596	222.058	195.742	213.087	201.001
KRT7-AS	109729127	KRT7 antisense RNA 1	ENSG00000257671	4.17434	0.675586	0.672816	1.00412	0.315322	0.586291	3.32171	1.92169	0	8.58715	4.20564	4.93467	4.02051	8.73916
SMG7	9887	SMG7 nonsense mediated mRNA decay factor	ENSG00000116698	237.873	0.131303	0.130769	1.00408	0.31534	0.586291	232.52	239.25	212.419	211.816	199.347	243.444	250.277	287.664
HS6ST1	9394	heparan sulfate 6-O-sulfotransferase 1	ENSG00000136720	68.0394	0.221225	0.220381	1.00383	0.315461	0.58636	78.8906	49.003	57.3037	66.789	60.5613	92.1138	48.2462	91.7612
RPS2P54	100271252	ribosomal protein S2 pseudogene 54	ENSG00000215450	8.6216	0.993857	0.990107	1.00379	0.315481	0.58636	0.830427	6.72591	10.868	0.954128	19.346	9.04689	4.02051	5.82611
ZNF394	84124	zinc finger protein 394	ENSG00000160908	150.485	-0.112446	0.112031	-1.0037	0.315521	0.58636	151.968	171.991	162.031	166.972	138.786	136.526	173.887	155.848
MAFG-DT	92659	MAFG divergent transcript	ENSG00000265688	12.3245	0.326741	0.325552	1.00365	0.315547	0.58636	9.1347	14.4127	11.8559	16.2202	19.346	13.1591	14.0718	17.4783
SPINT2	10653	serine peptidase inhibitor, Kunitz type 2	ENSG00000167642	742.068	-0.161884	0.161316	-1.00352	0.315611	0.58636	827.936	605.332	640.221	854.899	497.948	716.349	602.072	800.361
GZF1	64412	GDNF inducible zinc finger protein 1	ENSG00000125812	94.0032	0.135922	0.135447	1.00351	0.315616	0.58636	98.8208	80.7109	87.9316	78.2385	85.7951	82.2445	103.528	109.24
ATP6V1H	51606	ATPase H+ transporting V1 subunit H	ENSG00000047249	381.149	0.11265	0.112266	1.00342	0.315658	0.58636	326.358	331.491	357.654	409.321	337.293	391.484	403.056	407.827
FGD4	121512	FYVE, RhoGEF and PH domain containing 4	ENSG00000139132	225.733	0.112158	0.111784	1.00335	0.315693	0.58636	244.146	199.856	246.011	204.183	301.124	236.864	214.092	214.838
PPT2	9374	palmitoyl-protein thioesterase 2	ENSG00000221988	20.9608	0.275022	0.274146	1.0032	0.315766	0.58636	17.439	22.0994	23.7119	22.8991	19.346	21.3836	25.1282	37.1414
RPL9P27	100131246	ribosomal protein L9 pseudogene 27	ENSG00000244251	2.99707	0.694122	0.691938	1.00316	0.315785	0.58636	2.49128	0.960844	1.97599	4.77064	5.04677	1.64489	3.01539	6.55437
PBDC1	51260	polysaccharide biosynthesis domain containing 1	ENSG00000102390	575.898	0.119035	0.118665	1.00312	0.315805	0.58636	493.274	629.353	519.686	567.706	552.621	618.479	614.133	613.926
HEATR1	55127	HEAT repeat containing 1	ENSG00000119285	259.466	-0.109297	0.108959	-1.0031	0.315813	0.58636	260.754	236.368	302.327	267.156	265.797	228.64	258.318	236.686
LOC101928837	101928837	uncharacterized LOC101928837	ENSG00000255100	10.2044	0.423251	0.422105	1.00272	0.315998	0.586584	9.96512	5.76506	9.87996	4.77064	9.25241	12.3367	9.04616	10.1957
COL16A1	1307	collagen type XVI alpha 1 chain	ENSG00000084636	4.49347	0.614318	0.612665	1.0027	0.316007	0.586584	7.47384	0.960844	3.95198	5.72477	5.04677	9.86934	9.04616	4.36958
FERMT1	55612	fermitin family member 1	ENSG00000101311	170.975	0.126218	0.125992	1.00179	0.316443	0.587327	116.26	152.774	145.235	149.798	165.702	135.703	157.805	155.12
POLR2J3	548644	RNA polymerase II subunit J3	ENSG00000168255	17.2835	-0.305381	0.304963	-1.00137	0.316648	0.587639	14.9477	19.2169	19.7599	17.1743	21.0282	15.6265	13.0667	8.0109
MFAP3L	9848	microfibril associated protein 3 like	ENSG00000198948	32.304	0.235877	0.235573	1.00129	0.316685	0.587641	18.2694	33.6295	26.6759	31.4862	26.075	33.7202	38.1949	31.3153
GDPD3	79153	glycerophosphodiester phosphodiesterase domain containing 3	ENSG00000102886	27.1666	-0.273977	0.273685	-1.00107	0.316794	0.587776	29.0649	24.0211	32.6039	29.578	31.9629	18.0938	26.1333	19.6631
DCTN5	84516	dynactin subunit 5	ENSG00000166847	328.751	-0.0933376	0.0932617	-1.00081	0.316917	0.587935	319.714	311.313	328.015	355.89	291.03	301.015	308.574	330.632
C9orf152	401546	chromosome 9 open reading frame 152	ENSG00000188959	102.619	-0.308892	0.30869	-1.00065	0.316994	0.588012	140.342	81.6717	92.8716	151.706	50.4677	101.161	97.4975	127.446
RBM23	55147	RNA binding motif protein 23	ENSG00000100461	114.682	-0.152762	0.152686	-1.0005	0.31707	0.588085	104.634	130.675	144.247	114.495	115.235	110.208	117.6	101.229
MAGOH	4116	mago homolog, exon junction complex subunit	ENSG00000162385	553.83	0.120191	0.12016	1.00026	0.317185	0.588223	468.361	561.133	467.322	489.468	602.248	535.412	535.733	485.752
SLC25A28	81894	solute carrier family 25 member 28	ENSG00000155287	48.7477	0.208522	0.208482	1.00019	0.317218	0.588223	41.5214	48.0422	42.4838	32.4404	36.1685	56.7487	53.2718	44.4241
IQCH-AS1	100506686	IQCH antisense RNA 1	ENSG00000259673	38.3209	-0.188764	0.188758	-1.00004	0.317293	0.588295	39.8605	42.2771	44.4598	57.2477	38.6919	39.4774	41.2103	41.511
CCDC174	51244	coiled-coil domain containing 174	ENSG00000154781	369.836	-0.0852881	0.085299	-0.999872	0.317372	0.588356	350.44	380.494	388.282	387.376	344.863	361.053	395.015	321.892
ATP6V0D1	9114	ATPase H+ transporting V0 subunit d1	ENSG00000159720	164.573	0.229507	0.229549	0.999818	0.317399	0.588356	201.794	119.145	120.535	101.138	153.927	168.601	127.651	186.435
RAB5C	5878	RAB5C, member RAS oncogene family	ENSG00000108774	283.158	0.108383	0.108418	0.999677	0.317467	0.588414	279.854	298.823	250.951	223.266	306.171	287.856	264.349	276.74
LIN7C	55327	lin-7 homolog C, crumbs cell polarity complex component	ENSG00000148943	304.418	-0.106105	0.106151	-0.999573	0.317517	0.588437	323.867	298.823	283.555	279.56	279.255	291.145	247.262	283.294
NDP	4693	norrin cystine knot growth factor NDP	ENSG00000124479	1.93435	-1.44201	1.4428	-0.999453	0.317575	0.588437	0.830427	1.92169	0	0	0	0.822445	0	0
			ENSG00000276916	4.21354	-0.582834	0.583184	-0.9994	0.317601	0.588437	5.81299	6.72591	10.868	1.90826	6.72903	4.93467	3.01539	2.18479
			ENSG00000258365	3.5974	-0.612552	0.613038	-0.999206	0.317695	0.588437	3.32171	7.68675	5.92797	3.81651	7.57016	2.46733	2.01026	1.45653
SCARNA13	677768	small Cajal body-specific RNA 13	ENSG00000252481	1.90642	-0.88084	0.881606	-0.999132	0.317731	0.588437	1.66085	1.92169	3.95198	1.90826	0.841129	1.64489	2.01026	0.728263
C8orf58	541565	chromosome 8 open reading frame 58	ENSG00000241852	9.13377	0.413547	0.413917	0.999108	0.317742	0.588437	11.626	8.6476	1.97599	7.63303	5.8879	13.1591	13.0667	8.73916
NELFE	7936	negative elongation factor complex member E	ENSG00000204356	233.588	0.159745	0.159907	0.998991	0.317799	0.588437	181.033	258.467	223.287	215.633	222.899	237.687	223.139	294.947
QTRT1	81890	queuine tRNA-ribosyltransferase catalytic subunit 1	ENSG00000213339	66.6555	-0.263679	0.263946	-0.998989	0.3178	0.588437	53.1473	84.5543	70.1477	78.2385	54.6734	67.4405	68.3487	48.0654
PHC3	80012	polyhomeotic homolog 3	ENSG00000173889	588.832	-0.133408	0.133549	-0.998943	0.317822	0.588437	637.768	529.425	517.71	655.486	561.874	573.244	499.549	499.589
			ENSG00000259215	7.22134	-0.536654	0.537245	-0.998899	0.317843	0.588437	10.7956	5.76506	11.8559	5.72477	12.6169	4.11222	4.02051	2.91305
PAXBP1	94104	PAX3 and PAX7 binding protein 1	ENSG00000159086	243.663	-0.139382	0.139571	-0.998648	0.317965	0.588595	279.023	223.877	271.699	212.771	286.825	220.415	206.051	184.251
			ENSG00000232713	13.2003	-0.344737	0.345272	-0.998448	0.318062	0.588619	17.439	13.4518	21.7359	14.3119	22.7105	9.86934	15.0769	5.82611
C11orf96	387763	chromosome 11 open reading frame 96	ENSG00000187479	2.58737	-0.752801	0.75403	-0.99837	0.3181	0.588619	3.32171	4.80422	3.95198	3.81651	1.68226	0.822445	5.02564	2.18479
CCDC80	151887	coiled-coil domain containing 80	ENSG00000091986	3.74464	0.611206	0.612269	0.998263	0.318152	0.588619	1.66085	2.88253	5.92797	1.90826	4.20564	4.93467	6.03077	3.64132
MACROH2A2	55506	macroH2A.2 histone	ENSG00000099284	52.5865	0.212682	0.213073	0.998163	0.3182	0.588619	63.9429	46.1205	33.5918	40.0734	40.3742	69.0854	57.2923	48.0654
AASS	10157	aminoadipate-semialdehyde synthase	ENSG00000008311	2.04439	0.728149	0.729509	0.998135	0.318214	0.588619	4.98256	1.92169	0.987996	0.954128	3.36451	2.46733	5.02564	4.36958
HDAC10	83933	histone deacetylase 10	ENSG00000100429	22.523	-0.280278	0.280805	-0.998124	0.318219	0.588619	21.5911	21.1386	38.5318	20.0367	26.075	14.804	27.1385	16.0218
GABARAP	11337	GABA type A receptor-associated protein	ENSG00000170296	6.45134	0.46532	0.466216	0.998077	0.318242	0.588619	8.30427	4.80422	4.93998	6.6789	10.9347	10.6918	7.0359	5.82611
			ENSG00000256982	7.94909	0.469055	0.469986	0.998019	0.31827	0.588619	11.626	4.80422	2.96399	11.4495	17.6637	8.22445	11.0564	6.55437
FBXL19	54620	F-box and leucine rich repeat protein 19	ENSG00000099364	40.5133	0.187418	0.187879	0.997546	0.318499	0.588976	36.5388	44.1988	46.4358	35.3027	36.1685	47.7018	51.2615	49.5219
ZNF160	90338	zinc finger protein 160	ENSG00000170949	54.307	-0.181562	0.182086	-0.99712	0.318706	0.589291	65.6037	60.5332	71.1357	51.5229	58.879	48.5242	60.3077	52.435
TSN	7247	translin	ENSG00000211460	696.268	-0.072336	0.0725613	-0.996896	0.318815	0.589413	686.763	747.537	636.269	683.156	688.884	643.152	629.21	656.894
HDHD5-AS1	100130717	HDHD5 antisense RNA 1	ENSG00000185837	6.03495	-0.51015	0.511822	-0.996733	0.318894	0.589413	8.30427	7.68675	3.95198	4.77064	4.20564	3.28978	4.02051	5.82611
			ENSG00000278768	9.22492	-0.372849	0.374083	-0.996701	0.318909	0.589413	13.2868	7.68675	12.8439	8.58715	9.25241	7.402	11.0564	5.82611
			ENSG00000276791	6.96625	-0.429561	0.431003	-0.996655	0.318932	0.589413	9.1347	14.4127	7.90396	5.72477	8.41129	5.75711	6.03077	7.28263
TOM1	10043	target of myb1 membrane trafficking protein	ENSG00000100284	20.5841	0.256875	0.257753	0.996593	0.318962	0.589413	17.439	20.1777	24.6999	20.0367	21.8693	26.3182	24.1231	25.4892
NRAS	4893	NRAS proto-oncogene, GTPase	ENSG00000213281	858.201	0.196704	0.197403	0.99646	0.319027	0.589413	1129.38	581.311	676.777	825.321	792.343	1047.79	779.98	1062.54
ANTXR1	84168	ANTXR cell adhesion molecule 1	ENSG00000169604	59.3316	-0.177401	0.178032	-0.996457	0.319028	0.589413	63.1125	53.8073	59.2797	63.9266	47.1032	55.1038	53.2718	56.8045
RRP9	9136	ribosomal RNA processing 9, U3 small nucleolar RNA binding protein	ENSG00000114767	40.5843	0.193749	0.19447	0.996293	0.319108	0.589463	29.0649	45.1597	33.5918	37.211	35.3274	43.5896	36.1846	48.7936
KLHL2	11275	kelch like family member 2	ENSG00000109466	72.8179	-0.162982	0.163595	-0.996251	0.319128	0.589463	80.5514	64.3766	83.9796	78.2385	74.8604	68.2629	57.2923	72.8263
FN3K	64122	fructosamine 3 kinase	ENSG00000167363	1.64596	-0.975309	0.979208	-0.996018	0.319241	0.589605	0.830427	1.92169	0.987996	4.77064	2.52339	0	2.01026	0
HPF1	54969	histone PARylation factor 1	ENSG00000056050	294.073	-0.0828902	0.0832909	-0.99519	0.319644	0.590148	291.48	286.332	288.495	290.055	258.226	306.772	270.38	257.077
MAP1S	55201	microtubule associated protein 1S	ENSG00000130479	37.7495	0.245102	0.246288	0.995182	0.319648	0.590148	33.2171	41.3163	31.6159	28.6238	37.8508	35.3651	50.2564	37.1414
RBM6	10180	RNA binding motif protein 6	ENSG00000004534	176.542	-0.160931	0.161715	-0.99515	0.319663	0.590148	189.337	165.265	250.951	153.615	185.889	168.601	174.892	150.022
RNF6	6049	ring finger protein 6	ENSG00000127870	163.902	0.146337	0.147056	0.995112	0.319682	0.590148	177.711	132.596	124.487	167.927	142.992	189.985	153.785	180.609
PLPP7	84814	phospholipid phosphatase 7 (inactive)	ENSG00000160539	19.1969	-0.270268	0.271714	-0.994679	0.319893	0.590409	18.2694	22.0994	29.6399	16.2202	13.4581	17.2713	19.0974	21.1196
EEF1DP7	100422656	eukaryotic translation elongation factor 1 delta pseudogene 7	ENSG00000263883	18.8339	-0.616979	0.620284	-0.994671	0.319896	0.590409	27.4041	11.5301	25.6879	13.3578	26.9161	8.22445	10.0513	5.82611
MIR7851	102467003	microRNA 7851	ENSG00000278520	3.22355	-0.729774	0.733755	-0.994575	0.319943	0.590427	2.49128	2.88253	9.87996	1.90826	5.04677	1.64489	3.01539	0.728263
LRTOMT	220074	leucine rich transmembrane and O-methyltransferase domain containing	ENSG00000184154	50.9067	-0.211313	0.212513	-0.994351	0.320052	0.590561	45.6735	48.0422	49.3998	49.6147	32.804	46.8794	46.2359	40.7827
GPRC5D-AS1	100506314	GPRC5D and HEBP1 antisense RNA 1	ENSG00000247498	155.698	-0.135483	0.136297	-0.994026	0.32021	0.590754	173.559	177.756	158.079	162.202	195.142	141.461	135.692	139.098
TMX2	51075	thioredoxin related transmembrane protein 2	ENSG00000213593	236.322	0.122467	0.123208	0.993986	0.32023	0.590754	177.711	250.78	184.755	225.174	210.282	221.238	238.215	241.783
DVL3	1857	dishevelled segment polarity protein 3	ENSG00000161202	352.765	0.100543	0.10118	0.993704	0.320367	0.590886	381.166	320.922	302.327	362.569	345.704	377.502	392	353.936
E2F4	1874	E2F transcription factor 4	ENSG00000205250	294.712	-0.11848	0.119233	-0.993689	0.320375	0.590886	297.293	267.115	279.603	268.11	255.703	264.827	260.328	244.696
TPST2	8459	tyrosylprotein sulfotransferase 2	ENSG00000128294	56.1963	0.152841	0.153839	0.993513	0.32046	0.590917	58.1299	49.003	61.2557	57.2477	72.3371	64.1507	60.3077	54.6198
FBXL19-AS1	283932	FBXL19 antisense RNA 1	ENSG00000260852	14.4223	0.292162	0.294072	0.993504	0.320464	0.590917	17.439	17.2952	10.868	26.7156	25.2339	20.5611	20.1026	22.5762
			ENSG00000270996	8.93354	-0.48742	0.490664	-0.99339	0.32052	0.590952	3.32171	3.84338	6.91597	15.2661	3.36451	6.57956	3.01539	7.28263
KHDRBS3	10656	KH RNA binding domain containing, signal transduction associated 3	ENSG00000131773	4.12385	0.672784	0.677443	0.993122	0.32065	0.591125	1.66085	0.960844	2.96399	2.86238	5.8879	1.64489	2.01026	3.64132
TAOK3	51347	TAO kinase 3	ENSG00000135090	617.029	-0.0918907	0.0925671	-0.992694	0.320859	0.591442	618.668	684.121	656.029	687.926	663.65	594.628	682.482	545.469
NUDT9	53343	nudix hydrolase 9	ENSG00000170502	96.8206	0.141185	0.142237	0.992608	0.320901	0.591452	88.8557	76.8675	82.0036	100.183	99.2532	112.675	87.4462	84.4785
MAN2B2	23324	mannosidase alpha class 2B member 2	ENSG00000013288	75.7122	-0.176695	0.178047	-0.992405	0.321	0.591557	83.8731	74.9458	87.9316	93.5046	86.6362	69.0854	90.4616	56.8045
HERC5	51191	HECT and RLD domain containing E3 ubiquitin protein ligase 5	ENSG00000138646	32.2687	-0.378658	0.381581	-0.99234	0.321032	0.591557	20.7607	24.9819	14.8199	16.2202	22.7105	13.1591	14.0718	9.46742
BCKDK	10295	branched chain keto acid dehydrogenase kinase	ENSG00000103507	81.0143	0.158341	0.159664	0.991715	0.321337	0.592052	80.5514	73.0241	82.9916	68.6972	73.1782	83.0669	71.3641	110.696
ATXN7	6314	ataxin 7	ENSG00000163635	5.87337	0.521972	0.526417	0.991557	0.321414	0.592126	2.49128	5.76506	5.92797	3.81651	9.25241	8.22445	7.0359	1.45653
KMT2A	4297	lysine methyltransferase 2A	ENSG00000118058	402.69	-0.127655	0.128767	-0.991364	0.321508	0.592232	489.122	391.064	440.646	423.633	470.191	403.82	328.677	393.262
ATXN2	6311	ataxin 2	ENSG00000204842	439.152	-0.124498	0.125599	-0.99124	0.321568	0.592276	442.618	433.341	507.83	436.991	456.733	421.092	381.949	409.284
SLC25A5	292	solute carrier family 25 member 5	ENSG00000005022	1977.36	0.192973	0.194772	0.990766	0.3218	0.592634	1909.98	1433.58	1417.77	1896.81	1372.72	2276.53	1730.83	2230.67
PRH1	5554	proline rich protein HaeIII subfamily 1	ENSG00000111215	1.93988	-0.877379	0.885708	-0.990596	0.321883	0.59272	0.830427	2.88253	2.96399	2.86238	1.68226	1.64489	2.01026	0
RPL7AP11	728992	ribosomal protein L7a pseudogene 11	ENSG00000242445	3.60935	-0.784641	0.792311	-0.990319	0.322018	0.592902	4.15214	0.960844	3.95198	0.954128	2.52339	2.46733	1.00513	0
			ENSG00000242338	2.88052	-0.816614	0.824782	-0.990096	0.322127	0.592959	7.47384	0	1.97599	1.90826	3.36451	2.46733	0	0.728263
LINC00668	400643	long intergenic non-protein coding RNA 668	ENSG00000265933	3.96623	-0.495189	0.50018	-0.990021	0.322164	0.592959	4.98256	8.6476	11.8559	12.4037	3.36451	7.402	7.0359	8.73916
LINC01006	100506380	long intergenic non-protein coding RNA 1006	ENSG00000182648	76.7989	-0.16837	0.170076	-0.989967	0.32219	0.592959	67.2646	61.494	77.0637	96.3669	66.4492	57.5711	68.3487	75.7394
SP1	6667	Sp1 transcription factor	ENSG00000185591	320.322	-0.0963189	0.0972963	-0.989955	0.322196	0.592959	328.849	341.1	312.207	353.982	263.273	336.38	308.574	340.099
WDR87	83889	WD repeat domain 87	ENSG00000171804	3.48607	0.62516	0.631649	0.989728	0.322307	0.593095	4.98256	3.84338	1.97599	1.90826	7.57016	4.93467	2.01026	5.09784
			ENSG00000267577	3.17478	0.647712	0.654649	0.989405	0.322465	0.593318	3.32171	2.88253	4.93998	0.954128	0.841129	3.28978	5.02564	9.46742
MYO15A	51168	myosin XVA	ENSG00000091536	2.26283	-0.780238	0.788788	-0.98916	0.322585	0.593471	4.98256	3.84338	2.96399	6.6789	0.841129	2.46733	3.01539	4.36958
			ENSG00000227014	2.72945	0.737305	0.745674	0.988777	0.322772	0.593748	1.66085	3.84338	0.987996	3.81651	3.36451	1.64489	8.04103	4.36958
MRFAP1L1	114932	Morf4 family associated protein 1 like 1	ENSG00000178988	616.698	0.0974694	0.0986231	0.988302	0.323005	0.594108	531.473	697.573	536.482	592.514	628.323	672.76	619.159	601.546
MRPL45	84311	mitochondrial ribosomal protein L45	ENSG00000278845	437.203	-0.123781	0.125274	-0.988087	0.32311	0.594192	506.56	422.771	359.63	480.881	390.284	472.083	379.939	383.067
SLC35E2B	728661	solute carrier family 35 member E2B	ENSG00000189339	36.598	-0.246664	0.249645	-0.988059	0.323124	0.594192	39.8605	38.4338	52.3638	37.211	49.6266	28.7856	38.1949	25.4892
WDR31	114987	WD repeat domain 31	ENSG00000148225	31.4818	0.199338	0.201795	0.987825	0.323239	0.594335	28.2345	40.3555	32.6039	40.0734	37.0097	42.7671	39.2	42.2393
MATN1-AS1	100129196	MATN1 antisense RNA 1	ENSG00000186056	6.07635	-0.483776	0.490243	-0.986809	0.323736	0.595182	7.47384	3.84338	6.91597	12.4037	7.57016	6.57956	5.02564	2.91305
MYPOP	339344	Myb related transcription factor, partner of profilin	ENSG00000176182	50.1706	0.214299	0.217204	0.986624	0.323827	0.595224	54.8082	50.9247	41.4958	53.4312	56.3556	60.0385	51.2615	64.8154
COQ2	27235	coenzyme Q2, polyprenyltransferase	ENSG00000173085	299.635	0.0882015	0.0894053	0.986536	0.32387	0.595224	262.415	335.335	253.915	263.339	291.872	317.464	299.528	276.74
PPP1R32	220004	protein phosphatase 1 regulatory subunit 32	ENSG00000162148	2.32079	-0.725967	0.735903	-0.986498	0.323889	0.595224	1.66085	1.92169	6.91597	4.77064	4.20564	2.46733	0	2.18479
EID2B	126272	EP300 interacting inhibitor of differentiation 2B	ENSG00000176401	9.42465	0.362958	0.367939	0.986462	0.323906	0.595224	10.7956	10.5693	10.868	13.3578	17.6637	15.6265	12.0615	13.1087
RUFY3	22902	RUN and FYVE domain containing 3	ENSG00000018189	169.747	-0.111119	0.112668	-0.98625	0.32401	0.595347	164.425	164.304	203.527	168.881	188.413	143.105	173.887	144.924
ATP5MC2	517	ATP synthase membrane subunit c locus 2	ENSG00000135390	2113.06	-0.113879	0.115491	-0.986041	0.324113	0.595385	2157.45	2214.75	2344.51	2171.6	1949.74	2058.58	2085.64	2119.25
ATXN3	4287	ataxin 3	ENSG00000066427	225.654	0.0992097	0.100615	0.986036	0.324116	0.595385	223.385	222.916	241.071	206.092	260.75	238.509	240.226	218.479
			ENSG00000280216	6.95955	-0.596852	0.605337	-0.985983	0.324142	0.595385	9.1347	4.80422	8.89196	6.6789	7.57016	3.28978	6.03077	2.91305
BCAT2	587	branched chain amino acid transaminase 2	ENSG00000105552	48.9678	-0.244653	0.248177	-0.985801	0.324231	0.59548	85.534	38.4338	69.1597	38.1651	41.2153	45.2345	54.2769	55.348
UBE2D4	51619	ubiquitin conjugating enzyme E2 D4 (putative)	ENSG00000078967	28.0671	-0.229396	0.232811	-0.985335	0.32446	0.59583	34.8779	28.8253	37.5438	34.3486	24.3927	25.4958	33.1692	32.7719
CCDC59	29080	coiled-coil domain containing 59	ENSG00000133773	648.227	0.0896647	0.0910154	0.985159	0.324546	0.59583	648.564	665.865	574.025	588.697	725.894	657.956	631.221	621.937
PHTF2	57157	putative homeodomain transcription factor 2	ENSG00000006576	542.07	-0.0754308	0.0765678	-0.985151	0.32455	0.59583	502.408	508.287	537.47	479.926	518.976	481.13	453.313	469.73
ITPKB	3707	inositol-trisphosphate 3-kinase B	ENSG00000143772	19.8717	0.274074	0.278215	0.985113	0.324569	0.59583	16.6085	14.4127	16.7959	19.0826	21.8693	21.3836	15.0769	21.8479
MUL1	79594	mitochondrial E3 ubiquitin protein ligase 1	ENSG00000090432	23.3771	-0.267952	0.272046	-0.984949	0.324649	0.59591	23.252	37.4729	19.7599	20.9908	21.8693	18.9162	18.0923	24.761
OSBPL6	114880	oxysterol binding protein like 6	ENSG00000079156	88.619	0.158922	0.161443	0.984388	0.324925	0.596348	67.2646	89.3585	82.0036	65.8348	100.094	88.824	63.3231	85.2068
NOL11	25926	nucleolar protein 11	ENSG00000130935	956.417	0.0633648	0.064397	0.983971	0.32513	0.596595	892.709	884.937	895.124	920.734	868.045	969.663	957.887	959.123
CDC73	79577	cell division cycle 73	ENSG00000134371	575.002	0.0629653	0.0640003	0.983828	0.3252	0.596595	567.182	566.898	591.809	545.761	612.342	644.797	541.764	570.958
TEPSIN	146705	TEPSIN adaptor related protein complex 4 accessory protein	ENSG00000167302	64.9277	-0.25187	0.256014	-0.983814	0.325207	0.596595	69.7559	77.8284	84.9676	83.9633	91.683	57.5711	67.3436	49.5219
NENF	29937	neudesin neurotrophic factor	ENSG00000117691	163.199	0.126319	0.128397	0.983814	0.325207	0.596595	133.699	161.422	146.223	145.027	173.272	155.442	140.718	168.229
SAMD13	148418	sterile alpha motif domain containing 13	ENSG00000203943	8.50159	-0.461355	0.469178	-0.983327	0.325447	0.596966	19.0998	12.491	8.89196	9.54128	14.2992	6.57956	6.03077	9.46742
NFKBIE	4794	NFKB inhibitor epsilon	ENSG00000146232	20.1621	0.276557	0.281292	0.983167	0.325525	0.597043	19.9302	18.256	14.8199	12.4037	18.5048	18.0938	22.1128	21.1196
IFT43	112752	intraflagellar transport 43	ENSG00000119650	61.7056	0.198427	0.201859	0.982998	0.325609	0.597128	58.9603	60.5332	52.3638	64.8807	56.3556	77.3098	62.318	75.0111
RGS6	9628	regulator of G protein signaling 6	ENSG00000182732	9.43474	-0.394034	0.400914	-0.982839	0.325687	0.597135	13.2868	10.5693	25.6879	16.2202	19.346	8.22445	13.0667	9.46742
P2RX4	5025	purinergic receptor P2X 4	ENSG00000135124	60.2352	-0.189618	0.192937	-0.982796	0.325708	0.597135	68.9254	67.2591	72.1237	46.7523	54.6734	63.3283	58.2974	48.0654
C1orf194	127003	chromosome 1 open reading frame 194	ENSG00000179902	3.06437	-0.682988	0.694991	-0.982729	0.325741	0.597135	4.98256	6.72591	5.92797	2.86238	1.68226	1.64489	6.03077	3.64132
PRPF38A	84950	pre-mRNA processing factor 38A	ENSG00000134748	558.567	0.0897151	0.0912955	0.982689	0.32576	0.597135	481.648	577.467	548.338	523.816	645.146	531.299	555.836	534.545
ZW10	9183	zw10 kinetochore protein	ENSG00000086827	156.932	0.120725	0.122879	0.982467	0.32587	0.59718	143.664	172.952	162.031	132.624	178.319	167.779	154.79	162.403
KCNIP3	30818	potassium voltage-gated channel interacting protein 3	ENSG00000115041	2.98466	0.632525	0.643884	0.982358	0.325923	0.59718	1.66085	0.960844	6.91597	2.86238	5.04677	4.11222	2.01026	7.28263
CDH18	1016	cadherin 18	ENSG00000145526	8.58238	-0.448423	0.456538	-0.982225	0.325989	0.59718	7.47384	5.76506	7.90396	8.58715	5.8879	5.75711	5.02564	5.09784
TSNAX	7257	translin associated factor X	ENSG00000116918	310.401	0.0920748	0.0937443	0.982191	0.326006	0.59718	343.797	264.232	293.435	298.642	305.33	317.464	330.687	328.447
GPN2	54707	GPN-loop GTPase 2	ENSG00000142751	50.9462	0.178792	0.182036	0.982181	0.32601	0.59718	52.3169	61.494	38.5318	50.5688	58.879	61.6834	46.2359	61.9024
			ENSG00000279089	10.6613	-0.416634	0.424208	-0.982146	0.326028	0.59718	14.9477	6.72591	17.7839	18.1284	12.6169	15.6265	10.0513	5.09784
HMGB2	3148	high mobility group box 2	ENSG00000164104	929.424	-0.221883	0.225924	-0.982113	0.326044	0.59718	954.161	942.588	513.758	772.844	549.257	981.177	553.826	645.241
			ENSG00000260976	6.18277	0.427173	0.435006	0.981994	0.326103	0.59722	9.96512	5.76506	4.93998	12.4037	13.4581	9.04689	13.0667	9.46742
TLCD3A	79850	TLC domain containing 3A	ENSG00000167695	40.6226	0.222446	0.226552	0.981876	0.326161	0.597259	37.3692	47.0814	42.4838	25.7615	43.7387	43.5896	42.2154	48.0654
TAF6L	10629	TATA-box binding protein associated factor 6 like	ENSG00000162227	14.3639	0.313357	0.319192	0.981719	0.326238	0.597332	15.7781	13.4518	5.92797	13.3578	15.1403	12.3367	14.0718	18.9348
STAG1	10274	stromal antigen 1	ENSG00000118007	390.022	-0.105313	0.107303	-0.981459	0.326367	0.5975	392.792	448.714	412.982	372.11	456.733	362.698	353.805	338.642
CARMIL2	146206	capping protein regulator and myosin 1 linker 2	ENSG00000159753	3.66351	0.647631	0.660028	0.981218	0.326485	0.597593	5.81299	1.92169	0	1.90826	1.68226	3.28978	4.02051	6.55437
CISH	1154	cytokine inducible SH2 containing protein	ENSG00000114737	78.2457	-0.164466	0.167635	-0.981094	0.326546	0.597593	91.347	87.4368	74.0997	71.5596	52.9911	77.3098	71.3641	87.3916
PFDN6	10471	prefoldin subunit 6	ENSG00000204220	72.0837	0.218149	0.222354	0.98109	0.326548	0.597593	53.1473	84.5543	67.1837	62.0183	65.608	74.8425	83.4257	85.9351
BTBD9	114781	BTB domain containing 9	ENSG00000183826	27.8106	-0.243539	0.248242	-0.981054	0.326566	0.597593	32.3867	29.7862	36.5558	35.3027	37.8508	23.0285	31.159	21.8479
FBXO30	84085	F-box protein 30	ENSG00000118496	114.827	0.139611	0.142376	0.980576	0.326802	0.597942	100.482	95.1236	122.511	136.44	120.281	134.881	111.569	131.816
FOXN3-AS1	400236	FOXN3 antisense RNA 1	ENSG00000258920	17.9736	-0.2547	0.259761	-0.980518	0.326831	0.597942	28.2345	19.2169	17.7839	20.9908	17.6637	16.4489	19.0974	19.6631
			ENSG00000199740	3.51158	-0.736895	0.751753	-0.980235	0.32697	0.59813	6.64342	3.84338	5.92797	1.90826	4.20564	0.822445	4.02051	2.18479
BTF3	689	basic transcription factor 3	ENSG00000145741	1010.52	-0.120108	0.12255	-0.980075	0.327049	0.598165	918.452	1068.46	1089.76	959.853	856.269	944.167	972.964	940.188
LINC02601	105373185	long intergenic non-protein coding RNA 2601	ENSG00000223714	1.74473	0.936961	0.956038	0.980045	0.327064	0.598165	0	1.92169	0	3.81651	0	1.64489	4.02051	5.09784
XRCC3	7517	X-ray repair cross complementing 3	ENSG00000126215	34.788	-0.246412	0.251484	-0.979834	0.327168	0.598288	43.1822	29.7862	32.6039	26.7156	28.5984	29.608	31.159	23.3044
TCTN2	79867	tectonic family member 2	ENSG00000168778	16.7401	0.274118	0.279816	0.979637	0.327265	0.598322	23.252	19.2169	21.7359	17.1743	13.4581	28.7856	27.1385	29.1305
LOC554249	554249	uncharacterized LOC554249	ENSG00000170161	10.317	0.380978	0.388935	0.979542	0.327312	0.598322	4.15214	9.60844	11.8559	11.4495	10.9347	9.86934	12.0615	14.5653
RPL21P46	645174	ribosomal protein L21 pseudogene 46	ENSG00000241612	11.8149	-0.356488	0.363951	-0.979495	0.327335	0.598322	14.9477	10.5693	9.87996	10.4954	14.2992	11.5142	6.03077	4.36958
ARL5A	26225	ADP ribosylation factor like GTPase 5A	ENSG00000162980	127.746	-0.162256	0.165669	-0.979399	0.327383	0.598322	142.003	116.262	119.547	124.037	99.2532	139.816	98.5026	110.696
DNAJC6	9829	DnaJ heat shock protein family (Hsp40) member C6	ENSG00000116675	27.0607	0.245061	0.250233	0.979329	0.327417	0.598322	33.2171	23.0603	20.7479	18.1284	31.1218	33.7202	23.118	25.4892
RPS7P10	100128060	ribosomal protein S7 pseudogene 10	ENSG00000226525	2.28545	0.861308	0.879492	0.979325	0.32742	0.598322	2.49128	0	0.987996	1.90826	1.68226	4.11222	2.01026	2.18479
DXO	1797	decapping exoribonuclease	ENSG00000204348	37.4272	0.185327	0.18925	0.979271	0.327446	0.598322	34.0475	36.5121	36.5558	41.9816	33.6451	44.412	45.2308	45.8806
SAV1	60485	salvador family WW domain containing protein 1	ENSG00000151748	169.777	-0.112927	0.115335	-0.979125	0.327518	0.598381	198.472	198.895	148.199	169.835	150.562	185.873	140.718	182.794
CTDSPL2	51496	CTD small phosphatase like 2	ENSG00000137770	171.607	-0.110469	0.112838	-0.979005	0.327578	0.598381	186.846	211.386	172.899	191.78	207.759	185.05	138.708	172.598
POLR2L	5441	RNA polymerase II, I and III subunit L	ENSG00000177700	616.054	0.126835	0.129558	0.978981	0.32759	0.598381	475.835	635.118	523.638	549.578	574.491	606.964	555.836	645.241
STK38L	23012	serine/threonine kinase 38 like	ENSG00000211455	115.739	0.134631	0.13755	0.978778	0.32769	0.59846	120.412	129.714	93.8596	130.716	123.646	153.797	120.615	123.077
CDK17	5128	cyclin dependent kinase 17	ENSG00000059758	184.363	-0.110467	0.11287	-0.978702	0.327727	0.59846	181.033	191.208	197.599	179.376	152.244	187.517	156.8	194.446
IFI35	3430	interferon induced protein 35	ENSG00000068079	17.8488	0.347542	0.355146	0.97859	0.327783	0.59846	11.626	24.0211	8.89196	14.3119	17.6637	16.4489	16.0821	24.0327
PICK1	9463	protein interacting with PRKCA 1	ENSG00000100151	18.9564	-0.306539	0.313251	-0.978573	0.327791	0.59846	22.4215	29.7862	23.7119	13.3578	21.0282	15.6265	18.0923	17.4783
ACLY	47	ATP citrate lyase	ENSG00000131473	1763.2	-0.0874558	0.0893758	-0.978518	0.327818	0.59846	1681.61	1631.51	1882.13	1747.01	1367.68	1687.66	1693.64	1783.52
H1-0	3005	H1.0 linker histone	ENSG00000189060	476.584	-0.182699	0.18673	-0.978415	0.327869	0.598468	496.595	614.94	335.918	373.064	379.349	504.159	346.769	373.599
EIF1B	10289	eukaryotic translation initiation factor 1B	ENSG00000114784	182.72	0.127352	0.130169	0.978359	0.327897	0.598468	182.694	157.578	172.899	167.927	169.067	187.517	156.8	227.946
RNU11-4P	106481174	RNA, U11 small nuclear 4, pseudogene	ENSG00000212451	3.39136	-0.672684	0.687627	-0.978268	0.327942	0.598482	7.47384	2.88253	9.87996	0.954128	6.72903	3.28978	1.00513	2.18479
			ENSG00000285877	9.2228	0.356618	0.364579	0.978166	0.327992	0.598507	9.96512	5.76506	10.868	11.4495	14.2992	10.6918	13.0667	10.924
YY1AP1	55249	YY1 associated protein 1	ENSG00000163374	198.779	-0.116903	0.119534	-0.977992	0.328078	0.598597	199.302	221.955	225.263	230.899	189.254	209.723	203.036	206.099
			ENSG00000272024	9.0066	-0.392235	0.401143	-0.977792	0.328177	0.598702	7.47384	8.6476	7.90396	12.4037	8.41129	4.93467	7.0359	7.28263
			ENSG00000227256	2.66375	-0.682174	0.697715	-0.977725	0.32821	0.598702	4.98256	2.88253	3.95198	2.86238	0.841129	2.46733	3.01539	2.91305
SCAMP1-AS1	728769	SCAMP1 antisense RNA 1	ENSG00000245556	59.3324	0.152042	0.15552	0.97764	0.328253	0.598711	59.7907	63.4157	52.3638	64.8807	63.0846	67.4405	61.3128	74.2829
YWHAE	7531	tyrosine 3-monooxygenase/tryptophan 5-monooxygenase activation protein epsilon	ENSG00000108953	1782.78	0.0998496	0.102147	0.977511	0.328316	0.598759	1765.49	1851.55	1390.11	1580.04	1757.12	1764.14	1780.08	1759.48
GEMIN5	25929	gem nuclear organelle associated protein 5	ENSG00000082516	205.253	-0.127033	0.129993	-0.977228	0.328456	0.598948	160.272	228.681	193.647	192.734	156.45	160.377	173.887	216.294
MYO18A	399687	myosin XVIIIA	ENSG00000196535	17.4878	0.284248	0.290934	0.977017	0.328561	0.59907	17.439	17.2952	16.7959	19.0826	26.075	13.9816	20.1026	25.4892
HM13	81502	histocompatibility minor 13	ENSG00000101294	699.642	-0.0876811	0.0897709	-0.976721	0.328707	0.59927	733.267	704.299	751.865	689.835	746.081	637.395	673.436	653.252
NUDT17	200035	nudix hydrolase 17	ENSG00000186364	17.0942	0.279792	0.286517	0.976529	0.328802	0.599337	14.9477	20.1777	16.7959	12.4037	23.5516	17.2713	18.0923	18.9348
			ENSG00000273733	5.68181	-0.50369	0.515813	-0.976497	0.328818	0.599337	4.98256	5.76506	8.89196	4.77064	3.36451	4.11222	9.04616	1.45653
			ENSG00000253384	2.12796	-0.91643	0.938615	-0.976364	0.328884	0.59939	0.830427	4.80422	0.987996	2.86238	0.841129	0.822445	1.00513	2.18479
DRICH1	51233	aspartate rich 1	ENSG00000189269	2.81877	-0.792225	0.81148	-0.976272	0.32893	0.599404	2.49128	0.960844	8.89196	3.81651	3.36451	0	3.01539	2.91305
LRIF1	55791	ligand dependent nuclear receptor interacting factor 1	ENSG00000121931	389.025	0.0993707	0.101801	0.976127	0.329001	0.599406	377.844	371.847	388.282	350.165	467.667	343.782	420.144	364.86
TMEM127	55654	transmembrane protein 127	ENSG00000135956	147.176	0.128498	0.131641	0.976121	0.329005	0.599406	135.36	150.853	115.595	139.303	125.328	157.909	168.862	141.283
RETSAT	54884	retinol saturase	ENSG00000042445	343.813	-0.107649	0.110345	-0.975566	0.32928	0.599839	325.527	319	375.438	374.018	302.806	324.866	356.821	310.24
SPATA6	54558	spermatogenesis associated 6	ENSG00000132122	11.1195	0.317988	0.325982	0.975477	0.329324	0.599851	15.7781	10.5693	14.8199	17.1743	21.8693	22.206	14.0718	14.5653
ZNF670-ZNF695	100533111	ZNF670-ZNF695 readthrough (NMD candidate)	ENSG00000135747	2.66802	-0.964046	0.988512	-0.975249	0.329437	0.599964	0.830427	0.960844	3.95198	0.954128	0	1.64489	1.00513	0.728263
CHRM1	1128	cholinergic receptor muscarinic 1	ENSG00000168539	2.5362	-0.736571	0.75538	-0.975101	0.32951	0.599964	1.66085	3.84338	1.97599	3.81651	0.841129	2.46733	2.01026	1.45653
ADAMTSL3	57188	ADAMTS like 3	ENSG00000156218	2.34377	-0.795961	0.816299	-0.975086	0.329518	0.599964	1.66085	4.80422	2.96399	0.954128	2.52339	0.822445	2.01026	0.728263
RNMT	8731	RNA guanine-7 methyltransferase	ENSG00000101654	355.435	0.0851456	0.0873264	0.975028	0.329547	0.599964	313.071	331.491	376.426	369.248	395.33	331.445	404.062	345.197
GSKIP	51527	GSK3B interacting protein	ENSG00000100744	209.116	0.0953637	0.0978158	0.974931	0.329594	0.599964	210.098	201.777	199.575	195.596	218.693	204.789	190.974	244.696
MVB12B	89853	multivesicular body subunit 12B	ENSG00000196814	12.065	0.309973	0.31797	0.974852	0.329634	0.599964	10.7956	9.60844	13.8319	13.3578	15.9814	11.5142	17.0872	14.5653
			ENSG00000238390	20.7461	-0.316979	0.325164	-0.974828	0.329646	0.599964	28.2345	19.2169	31.6159	26.7156	27.7572	18.9162	25.1282	13.837
MELTF	4241	melanotransferrin	ENSG00000163975	205.847	-0.21328	0.218809	-0.974731	0.329694	0.599984	231.689	261.35	208.467	203.229	262.432	170.246	187.959	160.218
GALNTL6	442117	polypeptide N-acetylgalactosaminyltransferase like 6	ENSG00000174473	2.85832	-0.856209	0.878679	-0.974428	0.329844	0.600109	2.49128	0.960844	1.97599	3.81651	0	0	4.02051	1.45653
FGFBP3	143282	fibroblast growth factor binding protein 3	ENSG00000174721	60.5962	-0.182298	0.187082	-0.974426	0.329845	0.600109	70.5863	59.5723	60.2677	70.6055	66.4492	55.9263	53.2718	54.6198
FOSL2	2355	FOS like 2, AP-1 transcription factor subunit	ENSG00000075426	142.811	-0.106117	0.108908	-0.974367	0.329874	0.600109	148.646	116.262	147.211	149.798	127.852	127.479	144.738	124.533
ERCC2	2068	ERCC excision repair 2, TFIIH core complex helicase subunit	ENSG00000104884	30.8214	0.216631	0.222393	0.974092	0.330011	0.600262	39.0301	25.9428	29.6399	25.7615	42.0564	38.6549	36.1846	24.761
			ENSG00000248494	2.3924	0.760072	0.780323	0.974048	0.330033	0.600262	1.66085	0	2.96399	2.86238	2.52339	4.93467	3.01539	2.18479
CTSA	5476	cathepsin A	ENSG00000064601	242.312	0.143634	0.147485	0.973887	0.330113	0.600288	224.215	269.036	230.203	239.486	271.685	243.444	297.518	251.979
LSP1P5	645166	LSP1 pseudogene 5	ENSG00000283196	13.7918	-0.31836	0.326903	-0.973869	0.330121	0.600288	22.4215	13.4518	14.8199	15.2661	16.8226	12.3367	9.04616	14.5653
ZBTB25	7597	zinc finger and BTB domain containing 25	ENSG00000089775	123.388	-0.136856	0.140571	-0.973572	0.330269	0.600466	129.547	114.34	110.655	127.853	121.964	103.628	102.523	110.696
SENP3	26168	SUMO specific peptidase 3	ENSG00000161956	71.7092	-0.176596	0.181405	-0.973493	0.330308	0.600466	65.6037	78.7892	61.2557	76.3303	74.8604	66.618	61.3128	47.3371
HLA-F-AS1	285830	HLA-F antisense RNA 1	ENSG00000214922	13.0243	-0.389084	0.399762	-0.97329	0.330409	0.600466	19.9302	12.491	21.7359	21.9449	23.5516	13.1591	12.0615	9.46742
NAGPA	51172	N-acetylglucosamine-1-phosphodiester alpha-N-acetylglucosaminidase	ENSG00000103174	51.0043	-0.177997	0.182886	-0.973268	0.33042	0.600466	42.3518	67.2591	62.2437	52.4771	47.1032	43.5896	43.2205	61.9024
MRPS35	60488	mitochondrial ribosomal protein S35	ENSG00000061794	635.057	-0.0702955	0.0722288	-0.973234	0.330437	0.600466	607.873	695.651	658.993	680.293	632.529	603.675	638.257	640.872
NDFIP1	80762	Nedd4 family interacting protein 1	ENSG00000131507	358.954	0.0785164	0.0806767	0.973223	0.330443	0.600466	327.188	345.904	363.582	360.66	376.826	360.231	343.754	390.349
ESAM	90952	endothelial cell adhesion molecule	ENSG00000149564	6.74363	-0.444336	0.456601	-0.973139	0.330484	0.600475	7.47384	9.60844	9.87996	6.6789	5.8879	7.402	9.04616	2.91305
PITPNB	23760	phosphatidylinositol transfer protein beta	ENSG00000180957	525.209	-0.0699455	0.0718846	-0.973025	0.330541	0.60051	480.817	523.66	461.394	466.569	440.751	490.177	433.21	474.099
PAIP2B	400961	poly(A) binding protein interacting protein 2B	ENSG00000124374	29.3951	-0.257511	0.264782	-0.972538	0.330783	0.600882	30.7258	35.5512	19.7599	36.2569	25.2339	28.7856	20.1026	27.674
			ENSG00000252919	3.27295	-0.637802	0.655913	-0.972389	0.330857	0.600949	4.15214	1.92169	2.96399	6.6789	4.20564	1.64489	3.01539	1.45653
LOC105372672	105372672	uncharacterized LOC105372672	ENSG00000235415	4.07198	0.638872	0.657125	0.972222	0.33094	0.60097	4.15214	1.92169	4.93998	3.81651	5.8879	9.04689	7.0359	1.45653
ZKSCAN3	80317	zinc finger with KRAB and SCAN domains 3	ENSG00000189298	29.8565	-0.223473	0.229859	-0.972216	0.330943	0.60097	35.7084	24.9819	43.4718	39.1193	28.5984	27.1407	29.1487	37.1414
SMAGP	57228	small cell adhesion glycoprotein	ENSG00000170545	158.758	0.135453	0.139352	0.972015	0.331043	0.601006	121.242	167.187	171.911	176.514	142.992	188.34	185.949	180.609
LINC02747	105379407	long intergenic non-protein coding RNA 2747	ENSG00000255774	24.863	0.249329	0.256533	0.971918	0.331091	0.601006	24.9128	22.0994	19.7599	24.8073	15.9814	26.3182	35.1795	32.0436
CCDC191	57577	coiled-coil domain containing 191	ENSG00000163617	47.389	-0.201175	0.20699	-0.971905	0.331098	0.601006	60.6212	43.238	62.2437	64.8807	68.9725	39.4774	54.2769	39.3262
TMEM126A	84233	transmembrane protein 126A	ENSG00000171202	140.178	0.16602	0.170824	0.971877	0.331112	0.601006	122.903	111.458	110.655	139.303	104.3	148.04	141.723	149.294
VPS37C	55048	VPS37C subunit of ESCRT-I	ENSG00000167987	425.109	-0.0997011	0.102607	-0.971682	0.331209	0.601037	481.648	385.298	391.246	424.587	349.068	412.045	418.133	393.99
			ENSG00000224680	1.96032	0.995792	1.02484	0.971652	0.331224	0.601037	1.66085	0	0	1.90826	0.841129	0.822445	1.00513	4.36958
AIMP2	7965	aminoacyl tRNA synthetase complex interacting multifunctional protein 2	ENSG00000106305	745.072	0.0981958	0.101064	0.971618	0.331241	0.601037	612.855	739.85	579.953	728	676.267	722.107	726.708	722.437
AK7	122481	adenylate kinase 7	ENSG00000140057	5.84931	-0.496078	0.510635	-0.971493	0.331303	0.601082	7.47384	7.68675	7.90396	2.86238	4.20564	1.64489	6.03077	6.55437
LINC00648	100506433	long intergenic non-protein coding RNA 648	ENSG00000259129	11.2134	1.17615	1.21082	0.971369	0.331364	0.601126	0	0.960844	0	0.954128	0.841129	1.64489	2.01026	0
ANK3	288	ankyrin 3	ENSG00000151150	468.132	-0.107015	0.110187	-0.971217	0.33144	0.601196	578.808	456.401	517.71	533.358	530.752	480.308	459.344	467.545
RBM20	282996	RNA binding motif protein 20	ENSG00000203867	2.57699	-0.904616	0.931526	-0.971112	0.331493	0.601224	1.66085	1.92169	3.95198	1.90826	0	2.46733	1.00513	1.45653
			ENSG00000258450	6.00284	-0.455405	0.469124	-0.970756	0.33167	0.601478	4.15214	9.60844	7.90396	9.54128	10.0935	5.75711	2.01026	4.36958
COQ3	51805	coenzyme Q3, methyltransferase	ENSG00000132423	157.194	0.104179	0.107332	0.970626	0.331735	0.601528	143.664	153.735	149.187	160.294	176.637	150.507	181.928	145.653
			ENSG00000285721	2.91366	-0.715497	0.73741	-0.970284	0.331905	0.601769	4.98256	0	5.92797	2.86238	5.04677	2.46733	1.00513	0
BEND7	222389	BEN domain containing 7	ENSG00000165626	63.9097	-0.150464	0.155093	-0.970154	0.33197	0.601819	101.312	91.2802	109.668	93.5046	82.4306	90.4689	89.4564	93.946
GADD45GIP1	90480	GADD45G interacting protein 1	ENSG00000179271	184.129	0.115139	0.118756	0.969548	0.332272	0.602299	200.133	187.365	156.103	168.881	172.431	205.611	179.918	213.381
BAHCC1	57597	BAH domain and coiled-coil containing 1	ENSG00000266074	53.4876	-0.267373	0.275803	-0.969437	0.332327	0.602331	90.5165	46.1205	52.3638	49.6147	63.9258	46.8794	49.2513	39.3262
			ENSG00000229950	8.22159	0.405204	0.418018	0.969345	0.332373	0.602347	4.15214	6.72591	8.89196	6.6789	12.6169	6.57956	10.0513	5.82611
			ENSG00000272663	2.12807	0.838623	0.86523	0.969249	0.332421	0.602366	0.830427	0.960844	0.987996	2.86238	2.52339	2.46733	2.01026	2.91305
LINC01715	105378616	long intergenic non-protein coding RNA 1715	ENSG00000229388	4.19428	-0.505715	0.521938	-0.968918	0.332586	0.602511	7.47384	4.80422	6.91597	5.72477	2.52339	5.75711	5.02564	4.36958
PRPS1	5631	phosphoribosyl pyrophosphate synthetase 1	ENSG00000147224	123.674	0.132719	0.136977	0.968915	0.332588	0.602511	111.277	111.458	112.631	124.991	121.964	121.722	125.641	134.729
IQGAP2	10788	IQ motif containing GTPase activating protein 2	ENSG00000145703	3.33708	-0.695948	0.718313	-0.968865	0.332613	0.602511	2.49128	1.92169	3.95198	3.81651	2.52339	2.46733	0	2.18479
TYW5	129450	tRNA-yW synthesizing protein 5	ENSG00000162971	109.957	0.148335	0.153129	0.96869	0.3327	0.602545	109.616	102.81	81.0156	112.587	138.786	105.273	110.564	96.859
			ENSG00000272894	13.0014	-0.384342	0.39677	-0.968676	0.332707	0.602545	19.9302	9.60844	10.868	13.3578	11.7758	10.6918	7.0359	11.6522
COP1	64326	COP1 E3 ubiquitin ligase	ENSG00000143207	130.8	0.123165	0.127161	0.968576	0.332757	0.602569	125.394	118.184	118.559	132.624	120.281	161.199	126.646	130.359
ZNF497	162968	zinc finger protein 497	ENSG00000174586	9.72549	-0.369913	0.382119	-0.968059	0.333015	0.602883	9.1347	15.3735	7.90396	13.3578	9.25241	12.3367	8.04103	5.82611
RSRC1	51319	arginine and serine rich coiled-coil 1	ENSG00000174891	857.362	0.111447	0.115127	0.968035	0.333027	0.602883	851.188	858.995	656.029	722.275	990.008	824.912	769.928	753.024
STAM2	10254	signal transducing adaptor molecule 2	ENSG00000115145	310.663	-0.0793863	0.0820103	-0.968004	0.333043	0.602883	337.153	333.413	287.507	330.128	349.068	279.631	285.456	305.142
POMZP3	22932	POM121 and ZP3 fusion	ENSG00000146707	3.21085	-0.702065	0.725651	-0.967496	0.333296	0.603275	1.66085	1.92169	4.93998	3.81651	3.36451	1.64489	0	2.18479
IKBKB	3551	inhibitor of nuclear factor kappa B kinase subunit beta	ENSG00000104365	82.3006	-0.207225	0.214351	-0.966754	0.333667	0.603847	84.7036	68.2199	115.595	89.6881	104.3	68.2629	78.4	59.7176
LINC00629	100506757	long intergenic non-protein coding RNA 629	ENSG00000227060	3.30878	0.67266	0.695826	0.966706	0.333691	0.603847	2.49128	1.92169	1.97599	2.86238	1.68226	4.11222	2.01026	6.55437
LSM14A	26065	LSM14A mRNA processing body assembly factor	ENSG00000257103	762.498	-0.186905	0.193355	-0.966639	0.333725	0.603847	1053.81	614.94	616.509	781.431	502.154	907.157	577.949	707.144
STARD3NL	83930	STARD3 N-terminal like	ENSG00000010270	58.737	-0.197283	0.204111	-0.966546	0.333771	0.603863	67.2646	46.1205	41.4958	70.6055	41.2153	50.1691	41.2103	63.3589
			ENSG00000272341	9.90023	0.362268	0.374839	0.966463	0.333812	0.603871	19.0998	5.76506	8.89196	8.58715	11.7758	14.804	15.0769	13.837
TPRA1	131601	transmembrane protein adipocyte associated 1	ENSG00000163870	57.3102	0.161611	0.167267	0.966187	0.33395	0.603992	52.3169	62.4549	67.1837	65.8348	71.4959	60.0385	75.3846	69.9133
CXXC1	30827	CXXC finger protein 1	ENSG00000154832	62.26	-0.201651	0.20871	-0.96618	0.333954	0.603992	71.4167	68.2199	79.0396	55.3394	72.3371	46.0569	60.3077	59.7176
			ENSG00000258337	10.0167	-0.604458	0.625714	-0.96603	0.334029	0.604054	13.2868	4.80422	16.7959	8.58715	16.8226	6.57956	3.01539	2.18479
CCL28	56477	C-C motif chemokine ligand 28	ENSG00000151882	31.6788	-0.216971	0.224617	-0.965961	0.334064	0.604054	24.0824	33.6295	35.5678	41.9816	30.2806	28.7856	21.1077	34.2284
			ENSG00000257681	3.5674	-0.636338	0.658901	-0.965757	0.334166	0.604141	3.32171	3.84338	7.90396	0.954128	1.68226	2.46733	5.02564	1.45653
CC2D2B	387707	coiled-coil and C2 domain containing 2B	ENSG00000188649	2.38678	0.83391	0.863515	0.965716	0.334186	0.604141	0.830427	1.92169	1.97599	0.954128	3.36451	3.28978	1.00513	2.18479
SEPTIN8	23176	septin 8	ENSG00000164402	440.88	-0.117019	0.121183	-0.965634	0.334227	0.604147	415.214	386.259	404.09	413.138	391.966	377.502	378.933	345.197
SKI	6497	SKI proto-oncogene	ENSG00000157933	128.803	0.125287	0.129758	0.965541	0.334274	0.604164	109.616	132.596	107.692	134.532	132.898	115.142	142.728	137.642
HARBI1	283254	harbinger transposase derived 1	ENSG00000180423	39.3448	0.211601	0.219202	0.965323	0.334383	0.604258	26.5737	45.1597	42.4838	31.4862	53.8322	43.5896	30.1539	39.3262
TPBG	7162	trophoblast glycoprotein	ENSG00000146242	274.056	-0.161213	0.167011	-0.965287	0.334401	0.604258	298.954	216.19	314.183	326.312	198.506	268.117	266.359	300.044
SYDE2	84144	synapse defective Rho GTPase homolog 2	ENSG00000097096	49.0232	-0.179985	0.186514	-0.964991	0.33455	0.604392	44.0126	58.6115	43.4718	49.6147	39.533	46.0569	42.2154	44.4241
LSP1P5	645166	LSP1 pseudogene 5	ENSG00000143429	2.79516	0.708555	0.734262	0.964989	0.33455	0.604392	3.32171	3.84338	0.987996	1.90826	5.04677	3.28978	3.01539	5.09784
RNF207	388591	ring finger protein 207	ENSG00000158286	5.56077	-0.535515	0.555047	-0.964809	0.33464	0.604417	6.64342	6.72591	12.8439	5.72477	8.41129	0.822445	7.0359	5.82611
SLC25A14	9016	solute carrier family 25 member 14	ENSG00000102078	176.963	0.116745	0.121003	0.964806	0.334642	0.604417	156.951	174.874	174.875	197.505	228.787	182.583	173.887	176.968
RPL35	11224	ribosomal protein L35	ENSG00000136942	2640.29	0.115457	0.11969	0.964632	0.334729	0.604417	2750.37	2760.51	2005.63	2388.18	2858.15	2711.6	2421.35	2739
ACER3	55331	alkaline ceramidase 3	ENSG00000078124	118.359	0.141722	0.146924	0.96459	0.33475	0.604417	88.0253	129.714	98.7996	112.587	100.935	133.236	122.626	115.794
SLC25A20	788	solute carrier family 25 member 20	ENSG00000178537	40.169	0.213788	0.221636	0.964589	0.334751	0.604417	34.0475	25.9428	29.6399	53.4312	37.0097	37.8325	40.2051	50.2502
PDE10A	10846	phosphodiesterase 10A	ENSG00000112541	24.2454	0.246672	0.255801	0.964313	0.334889	0.604599	26.5737	19.2169	31.6159	29.578	23.5516	27.1407	45.2308	32.0436
DUSP7	1849	dual specificity phosphatase 7	ENSG00000164086	30.2251	0.37039	0.384217	0.964012	0.33504	0.604803	34.0475	21.1386	14.8199	23.8532	20.1871	45.2345	24.1231	32.0436
CRISPLD1	83690	cysteine rich secretory protein LCCL domain containing 1	ENSG00000121005	27.6942	-0.565795	0.586977	-0.963912	0.33509	0.604817	4.15214	1.92169	3.95198	4.77064	4.20564	4.11222	0	1.45653
RPL10AP6	100128936	ribosomal protein L10a pseudogene 6	ENSG00000226360	17.9815	-0.32335	0.335478	-0.963847	0.335123	0.604817	12.4564	24.9819	12.8439	23.8532	16.8226	12.3367	11.0564	18.2066
BRSK2	9024	BR serine/threonine kinase 2	ENSG00000174672	8.14542	-0.407117	0.422508	-0.963571	0.335261	0.604947	7.47384	10.5693	7.90396	8.58715	8.41129	9.04689	4.02051	4.36958
CCN5	8839	cellular communication network factor 5	ENSG00000064205	6.87547	-0.461369	0.47882	-0.963554	0.33527	0.604947	5.81299	7.68675	11.8559	7.63303	5.8879	7.402	8.04103	2.91305
NPIPB4	440345	nuclear pore complex interacting protein family member B4	ENSG00000185864	25.851	-0.466628	0.484356	-0.963399	0.335347	0.604957	39.0301	15.3735	35.5678	24.8073	47.1032	13.9816	8.04103	13.837
PSRC1	84722	proline and serine rich coiled-coil 1	ENSG00000134222	149.32	0.139802	0.14512	0.963349	0.335372	0.604957	117.921	169.109	132.391	105.908	137.104	140.638	132.677	166.044
			ENSG00000276131	8.76588	0.420228	0.43623	0.963319	0.335387	0.604957	6.64342	6.72591	5.92797	14.3119	13.4581	5.75711	10.0513	15.2935
UBXN2A	165324	UBX domain protein 2A	ENSG00000173960	180.984	-0.10383	0.1078	-0.963172	0.335461	0.605023	202.624	196.973	177.839	163.156	180.843	188.34	153.785	166.044
GCSH	2653	glycine cleavage system protein H	ENSG00000140905	43.8542	-0.220885	0.229363	-0.963038	0.335528	0.605056	57.2995	31.7079	37.5438	50.5688	35.3274	35.3651	42.2154	40.0545
			ENSG00000270681	1.80443	-0.869425	0.902939	-0.962884	0.335606	0.605056	3.32171	2.88253	1.97599	0.954128	3.36451	0	1.00513	0.728263
SUMO1	7341	small ubiquitin like modifier 1	ENSG00000116030	262.839	0.15419	0.160137	0.962866	0.335615	0.605056	298.123	223.877	193.647	244.257	258.226	296.903	236.205	277.468
AGBL3	340351	ATP/GTP binding protein like 3	ENSG00000146856	5.75646	-0.501902	0.521275	-0.962835	0.33563	0.605056	3.32171	5.76506	5.92797	7.63303	3.36451	5.75711	2.01026	4.36958
CYTH2	9266	cytohesin 2	ENSG00000105443	75.7468	0.152105	0.158045	0.962413	0.335842	0.605371	92.1774	74.9458	73.1117	73.4679	78.225	83.0669	95.4872	93.2177
ARMC7	79637	armadillo repeat containing 7	ENSG00000125449	18.0571	0.28984	0.301196	0.962296	0.335901	0.605409	18.2694	12.491	14.8199	10.4954	15.9814	13.1591	15.0769	24.0327
TSTD2	158427	thiosulfate sulfurtransferase like domain containing 2	ENSG00000136925	144.39	-0.121205	0.126011	-0.961867	0.336116	0.60573	142.003	120.106	159.067	155.523	138.786	134.881	139.713	117.979
ELP5	23587	elongator acetyltransferase complex subunit 5	ENSG00000170291	201.442	0.147116	0.152983	0.961653	0.336224	0.605856	149.477	232.524	151.163	209.908	185.889	216.303	185.949	232.316
ARRDC1	92714	arrestin domain containing 1	ENSG00000197070	205.457	-0.162725	0.16927	-0.961331	0.336386	0.606014	195.15	213.307	271.699	216.587	172.431	202.321	232.185	194.446
RPL17P18	100129657	ribosomal protein L17 pseudogene 18	ENSG00000234742	17.1401	-0.319443	0.332293	-0.96133	0.336386	0.606014	19.9302	21.1386	8.89196	14.3119	12.6169	13.1591	12.0615	13.837
BSDC1	55108	BSD domain containing 1	ENSG00000160058	109.714	0.158093	0.164474	0.961201	0.336451	0.60602	96.3295	89.3585	118.559	99.2293	105.141	135.703	100.513	107.783
			ENSG00000279814	1.84303	-0.82885	0.862331	-0.961173	0.336465	0.60602	4.98256	3.84338	1.97599	2.86238	2.52339	2.46733	3.01539	0
RALA	5898	RAS like proto-oncogene A	ENSG00000006451	626.801	0.0826454	0.0859926	0.961076	0.336514	0.60604	568.843	633.196	522.65	575.339	620.753	644.797	540.759	626.306
PLPP1	8611	phospholipid phosphatase 1	ENSG00000067113	42.0674	-0.228286	0.237552	-0.960994	0.336555	0.606047	39.0301	45.1597	29.6399	56.2936	37.0097	29.608	45.2308	34.2284
ZNF10	7556	zinc finger protein 10	ENSG00000256223	6.25787	-0.476708	0.496109	-0.960894	0.336606	0.60607	8.30427	5.76506	10.868	5.72477	6.72903	3.28978	8.04103	4.36958
ANAPC11	51529	anaphase promoting complex subunit 11	ENSG00000141552	358.123	0.152773	0.15901	0.960779	0.336663	0.606106	354.592	344.943	293.435	312.954	409.63	313.351	307.569	420.208
COG6	57511	component of oligomeric golgi complex 6	ENSG00000133103	168.632	-0.142883	0.148762	-0.96048	0.336813	0.606234	186.016	129.714	205.503	192.734	158.132	152.975	158.81	176.24
			ENSG00000264290	6.03864	0.52506	0.546698	0.960421	0.336843	0.606234	9.96512	6.72591	3.95198	1.90826	6.72903	9.04689	10.0513	7.28263
IGFBP3	3486	insulin like growth factor binding protein 3	ENSG00000146674	2.27559	1.0706	1.11475	0.960399	0.336855	0.606234	0.830427	0.960844	0	0.954128	0.841129	2.46733	1.00513	1.45653
			ENSG00000253372	2.41561	0.915156	0.952967	0.960323	0.336892	0.606234	3.32171	0.960844	0	1.90826	0.841129	6.57956	4.02051	0.728263
CPSF7	79869	cleavage and polyadenylation specific factor 7	ENSG00000149532	246.369	-0.110704	0.115285	-0.960265	0.336922	0.606234	222.554	280.566	189.695	247.119	182.525	250.846	207.056	228.675
CLP1	10978	cleavage factor polyribonucleotide kinase subunit 1	ENSG00000172409	62.3679	0.151651	0.157983	0.959921	0.337095	0.606477	55.6386	58.6115	57.3037	55.3394	54.6734	67.4405	62.318	67.0002
NDC1	55706	NDC1 transmembrane nucleoporin	ENSG00000058804	393.35	-0.0859125	0.0895166	-0.959738	0.337187	0.606576	348.779	415.085	329.003	369.248	357.48	336.38	333.703	348.838
SAMM50	25813	SAMM50 sorting and assembly machinery component	ENSG00000100347	144.491	0.118573	0.123591	0.959397	0.337359	0.606818	134.529	138.362	135.355	145.982	138.786	153.797	148.759	159.49
			ENSG00000274667	10.7586	-0.343195	0.357804	-0.959168	0.337474	0.606957	14.9477	8.6476	11.8559	14.3119	13.4581	8.22445	9.04616	8.73916
EIF4ENIF1	56478	eukaryotic translation initiation factor 4E nuclear import factor 1	ENSG00000184708	188.4	-0.107927	0.112571	-0.958741	0.337689	0.607277	196.811	172.952	180.803	176.514	167.385	169.424	159.815	177.696
CDKN2AIP	55602	CDKN2A interacting protein	ENSG00000168564	92.4117	-0.14058	0.146677	-0.958433	0.337845	0.607455	79.721	98.9669	95.8356	101.138	90.0008	84.7118	85.4359	80.109
DSEL	92126	dermatan sulfate epimerase like	ENSG00000171451	6.40219	0.503902	0.525778	0.958394	0.337864	0.607455	4.98256	4.80422	4.93998	1.90826	5.8879	5.75711	8.04103	4.36958
KDM4A	9682	lysine demethylase 4A	ENSG00000066135	400.206	0.110215	0.115035	0.958097	0.338014	0.607657	478.326	373.768	502.89	416.954	534.958	408.755	488.492	481.382
PPIA	5478	peptidylprolyl isomerase A	ENSG00000196262	891.45	-0.113464	0.118467	-0.957771	0.338178	0.607885	778.11	986.787	891.172	959.853	751.128	815.043	841.292	932.905
MTX2	10651	metaxin 2	ENSG00000128654	298.949	-0.145767	0.152282	-0.957216	0.338458	0.608321	301.445	248.859	275.651	341.578	229.628	308.417	235.2	281.11
RPL34	6164	ribosomal protein L34	ENSG00000109475	5003.61	-0.112775	0.117848	-0.956955	0.33859	0.608486	5656.04	4517.89	4294.82	5265.83	4572.38	4960.17	4354.22	4365.21
AGO4	192670	argonaute RISC component 4	ENSG00000134698	47.8333	-0.170351	0.178029	-0.956871	0.338632	0.608486	58.9603	42.2771	74.0997	54.3853	59.7201	46.8794	57.2923	41.511
MRPL48	51642	mitochondrial ribosomal protein L48	ENSG00000175581	217.694	0.10337	0.108052	0.956671	0.338733	0.608486	189.337	240.211	211.431	215.633	231.31	221.238	217.108	247.61
PCDHA5	56143	protocadherin alpha 5	ENSG00000204965	5.58053	0.522203	0.545861	0.95666	0.338739	0.608486	2.49128	1.92169	5.92797	6.6789	6.72903	4.93467	5.02564	7.28263
			ENSG00000271815	2.22741	-0.861749	0.900789	-0.95666	0.338739	0.608486	1.66085	0.960844	2.96399	6.6789	2.52339	0	2.01026	2.18479
MLST8	64223	MTOR associated protein, LST8 homolog	ENSG00000167965	108.737	-0.138277	0.1446	-0.956271	0.338936	0.608717	92.1774	118.184	114.607	107.816	96.7298	94.5812	105.538	96.1308
CTBS	1486	chitobiase	ENSG00000117151	16.6451	0.29236	0.305734	0.956256	0.338943	0.608717	12.4564	11.5301	21.7359	10.4954	21.8693	17.2713	12.0615	16.7501
			ENSG00000265254	2.18838	-0.727437	0.760835	-0.956103	0.33902	0.608788	3.32171	3.84338	3.95198	2.86238	0	5.75711	2.01026	0.728263
SP5	389058	Sp5 transcription factor	ENSG00000204335	1.69148	-0.823487	0.862008	-0.955313	0.339419	0.609304	2.49128	2.88253	1.97599	2.86238	0	1.64489	1.00513	2.91305
CDK5RAP1	51654	CDK5 regulatory subunit associated protein 1	ENSG00000101391	61.482	0.15809	0.165495	0.955254	0.339449	0.609304	50.656	66.2982	63.2317	60.1101	70.6548	67.4405	69.3539	60.4459
FKRP	79147	fukutin related protein	ENSG00000181027	5.08245	-0.539933	0.565306	-0.955116	0.339519	0.609304	1.66085	10.5693	7.90396	4.77064	6.72903	5.75711	3.01539	1.45653
SNORA26	677810	small nucleolar RNA, H/ACA box 26	ENSG00000212588	2.52287	-0.647624	0.678066	-0.955106	0.339524	0.609304	4.15214	1.92169	3.95198	5.72477	3.36451	0.822445	3.01539	2.91305
PRIMA1	145270	proline rich membrane anchor 1	ENSG00000175785	11.0372	-0.410898	0.430225	-0.955077	0.339539	0.609304	9.1347	19.2169	10.868	8.58715	4.20564	6.57956	11.0564	13.837
CARD14	79092	caspase recruitment domain family member 14	ENSG00000141527	21.795	0.281015	0.294237	0.955061	0.339547	0.609304	24.0824	14.4127	13.8319	15.2661	19.346	21.3836	21.1077	21.1196
SNHG17	388796	small nucleolar RNA host gene 17	ENSG00000196756	79.4789	-0.17988	0.188355	-0.955002	0.339576	0.609304	73.908	85.5151	60.2677	101.138	61.4024	64.9731	73.3744	83.022
DLX1	1745	distal-less homeobox 1	ENSG00000144355	136.435	-0.140145	0.146758	-0.954937	0.33961	0.609304	148.646	124.91	131.403	167.927	106.823	159.554	115.59	136.914
MFSD11	79157	major facilitator superfamily domain containing 11	ENSG00000092931	100.493	-0.158558	0.166113	-0.954519	0.339821	0.609604	107.125	77.8284	102.752	110.679	90.8419	83.0669	79.4051	102.685
THUMPD2	80745	THUMP domain containing 2	ENSG00000138050	53.3293	-0.200406	0.20999	-0.954356	0.339903	0.609604	46.5039	46.1205	52.3638	50.5688	46.2621	39.4774	41.2103	42.9675
EVA1C	59271	eva-1 homolog C	ENSG00000166979	4.88653	-0.597271	0.625846	-0.954342	0.33991	0.609604	2.49128	8.6476	1.97599	5.72477	0.841129	3.28978	2.01026	5.82611
CUX2	23316	cut like homeobox 2	ENSG00000111249	9.14028	-0.377777	0.395887	-0.954253	0.339955	0.609604	15.7781	10.5693	12.8439	12.4037	12.6169	12.3367	11.0564	4.36958
CDC25C	995	cell division cycle 25C	ENSG00000158402	46.3733	0.193365	0.202642	0.954222	0.339971	0.609604	34.0475	41.3163	38.5318	41.0275	43.7387	46.8794	48.2462	38.598
CCDC168	643677	coiled-coil domain containing 168	ENSG00000175820	2.22964	0.753941	0.790163	0.954159	0.340003	0.609604	1.66085	0	1.97599	2.86238	1.68226	4.93467	3.01539	1.45653
			ENSG00000229321	1.91819	-0.79977	0.838482	-0.95383	0.34017	0.609834	1.66085	3.84338	4.93998	2.86238	3.36451	2.46733	1.00513	0.728263
MYCL	4610	MYCL proto-oncogene, bHLH transcription factor	ENSG00000116990	14.3285	-0.287814	0.301772	-0.953748	0.340211	0.609841	16.6085	18.256	21.7359	20.9908	15.1403	13.9816	14.0718	19.6631
			ENSG00000229017	2.8091	-0.682888	0.716179	-0.953516	0.340329	0.609984	0.830427	2.88253	8.89196	3.81651	0	1.64489	4.02051	4.36958
C16orf46	123775	chromosome 16 open reading frame 46	ENSG00000166455	17.0311	0.298387	0.313009	0.953284	0.340446	0.610109	11.626	10.5693	13.8319	23.8532	15.1403	18.0938	17.0872	22.5762
GON4L	54856	gon-4 like	ENSG00000116580	215.365	-0.134696	0.141305	-0.953229	0.340474	0.610109	252.45	230.603	258.855	244.257	272.526	228.64	222.133	176.24
			ENSG00000274427	2.1152	0.863679	0.906365	0.952904	0.340639	0.610336	1.66085	1.92169	0	0.954128	3.36451	1.64489	2.01026	1.45653
SEMA3E	9723	semaphorin 3E	ENSG00000170381	172.008	-0.138331	0.145198	-0.952708	0.340738	0.610413	175.22	167.187	208.467	240.44	178.319	158.732	211.077	171.87
UBXN2B	137886	UBX domain protein 2B	ENSG00000215114	89.4683	-0.135868	0.142618	-0.95267	0.340757	0.610413	83.0427	76.8675	96.8236	109.725	80.7483	88.824	83.4257	80.109
GSC	145258	goosecoid homeobox	ENSG00000133937	16.7743	-0.305179	0.320485	-0.952243	0.340974	0.610683	20.7607	20.1777	24.6999	18.1284	9.25241	19.7387	13.0667	24.761
BARX2	8538	BARX homeobox 2	ENSG00000043039	13.8284	-0.332485	0.349171	-0.952212	0.34099	0.610683	19.0998	15.3735	7.90396	16.2202	6.72903	16.4489	12.0615	11.6522
ZSCAN16	80345	zinc finger and SCAN domain containing 16	ENSG00000196812	31.8264	0.198502	0.208479	0.952143	0.341024	0.610683	40.6909	29.7862	36.5558	24.8073	41.2153	37.01	39.2	34.9566
LRRC56	115399	leucine rich repeat containing 56	ENSG00000161328	11.1256	-0.319276	0.335347	-0.952074	0.341059	0.610683	8.30427	10.5693	17.7839	15.2661	10.0935	11.5142	11.0564	8.73916
ENDOD1	23052	endonuclease domain containing 1	ENSG00000149218	67.1709	-0.167882	0.176371	-0.951866	0.341165	0.610754	62.282	86.476	82.0036	76.3303	55.5145	70.7303	79.4051	67.7285
QRSL1	55278	glutaminyl-tRNA amidotransferase subunit QRSL1	ENSG00000130348	161.552	-0.104787	0.110088	-0.951847	0.341174	0.610754	187.677	176.795	183.767	160.294	180.002	157.087	179.918	144.924
ALYREF	10189	Aly/REF export factor	ENSG00000183684	581.305	0.1528	0.160573	0.951593	0.341304	0.610917	456.735	686.043	451.514	451.303	643.463	546.926	579.959	503.958
			ENSG00000253636	2.46922	-0.643329	0.676211	-0.951373	0.341415	0.611049	4.15214	2.88253	4.93998	3.81651	1.68226	1.64489	4.02051	2.91305
CRYZL1	9946	crystallin zeta like 1	ENSG00000205758	119.872	-0.13975	0.146973	-0.950859	0.341676	0.611297	125.394	122.027	143.259	140.257	124.487	109.385	146.749	103.413
SRSF1	6426	serine and arginine rich splicing factor 1	ENSG00000136450	865.03	-0.161063	0.169391	-0.950832	0.34169	0.611297	1036.37	727.359	636.269	845.358	622.435	840.539	667.405	772.687
LRG1	116844	leucine rich alpha-2-glycoprotein 1	ENSG00000171236	26.3165	0.258724	0.272137	0.950712	0.34175	0.611297	15.7781	21.1386	23.7119	17.1743	19.346	22.206	22.1128	28.4023
PLK3	1263	polo like kinase 3	ENSG00000173846	9.22425	0.360186	0.37886	0.95071	0.341751	0.611297	11.626	8.6476	13.8319	7.63303	20.1871	8.22445	12.0615	13.1087
COA6-AS1	101927765	COA6 antisense RNA 1	ENSG00000231663	5.01357	0.493475	0.519106	0.950627	0.341794	0.611297	1.66085	6.72591	3.95198	5.72477	6.72903	4.11222	6.03077	8.0109
RBM8A	9939	RNA binding motif protein 8A	ENSG00000265241	2282.87	0.0766726	0.0806549	0.950625	0.341795	0.611297	2110.95	2203.22	2024.4	2276.55	2197.03	2232.94	2436.43	2221.2
ZNF596	169270	zinc finger protein 596	ENSG00000172748	34.5819	-0.223273	0.234881	-0.950577	0.341819	0.611297	47.3343	27.8645	37.5438	42.9358	31.9629	24.6733	42.2154	35.6849
ADAM8	101	ADAM metallopeptidase domain 8	ENSG00000151651	121.005	-0.203834	0.2145	-0.950275	0.341972	0.611459	121.242	107.615	153.139	130.716	173.272	74.8425	121.621	76.4677
MRPL18	29074	mitochondrial ribosomal protein L18	ENSG00000112110	381.914	0.120197	0.126489	0.95025	0.341985	0.611459	318.884	335.335	306.279	374.018	340.657	385.727	329.682	392.534
ADAP2	55803	ArfGAP with dual PH domains 2	ENSG00000184060	14.7391	-0.305224	0.321247	-0.950123	0.34205	0.611507	10.7956	20.1777	21.7359	21.9449	15.1403	14.804	18.0923	12.3805
			ENSG00000249057	4.20586	-0.632479	0.665873	-0.949848	0.342189	0.611688	9.96512	4.80422	6.91597	1.90826	7.57016	0.822445	5.02564	2.18479
ETV2	2116	ETS variant transcription factor 2	ENSG00000105672	6.53495	-0.454834	0.47902	-0.949509	0.342362	0.611829	11.626	4.80422	9.87996	5.72477	5.04677	4.11222	8.04103	6.55437
			ENSG00000276136	12.2497	-0.317684	0.334587	-0.949481	0.342376	0.611829	14.9477	12.491	14.8199	24.8073	10.0935	15.6265	15.0769	13.1087
MTMR12	54545	myotubularin related protein 12	ENSG00000150712	203.512	-0.122869	0.129419	-0.94939	0.342422	0.611829	221.724	174.874	185.743	201.321	153.085	199.854	165.846	200.272
NBEAL1	65065	neurobeachin like 1	ENSG00000144426	245.386	-0.119943	0.12636	-0.949215	0.342511	0.611829	248.298	256.545	317.147	302.459	325.517	227.817	263.344	218.479
			ENSG00000262049	12.3544	0.320671	0.337835	0.949195	0.342521	0.611829	10.7956	11.5301	9.87996	16.2202	18.5048	16.4489	13.0667	12.3805
			ENSG00000240291	2.38154	0.686245	0.722986	0.949182	0.342528	0.611829	2.49128	2.88253	2.96399	2.86238	5.04677	3.28978	7.0359	2.91305
FBXW11	23291	F-box and WD repeat domain containing 11	ENSG00000072803	195.967	0.0963042	0.101461	0.949172	0.342533	0.611829	171.068	209.464	205.503	205.138	179.16	232.752	207.056	223.577
HEMK1	51409	HemK methyltransferase family member 1	ENSG00000114735	73.6059	-0.187335	0.197406	-0.948984	0.342629	0.611932	91.347	77.8284	83.9796	92.5504	103.459	56.7487	68.3487	75.0111
ZNF782	158431	zinc finger protein 782	ENSG00000196597	28.9874	-0.23091	0.243343	-0.948905	0.342669	0.611936	34.8779	19.2169	37.5438	26.7156	27.7572	25.4958	35.1795	14.5653
MAN2C1	4123	mannosidase alpha class 2C member 1	ENSG00000140400	55.439	-0.23761	0.250457	-0.948708	0.342769	0.612047	67.2646	54.7681	95.8356	53.4312	74.8604	50.1691	60.3077	45.1523
EBP	10682	EBP cholestenol delta-isomerase	ENSG00000147155	542.793	-0.127538	0.13446	-0.948519	0.342865	0.612117	468.361	623.588	411.994	481.835	461.78	463.036	413.108	478.469
			ENSG00000278700	4.91124	-0.521254	0.549573	-0.948471	0.34289	0.612117	9.1347	6.72591	1.97599	5.72477	5.04677	3.28978	3.01539	5.09784
RAB11FIP5	26056	RAB11 family interacting protein 5	ENSG00000135631	17.7631	0.285	0.300503	0.948407	0.342922	0.612117	19.0998	24.9819	11.8559	11.4495	26.075	13.1591	23.118	20.3914
H2AJ	55766	H2A.J histone	ENSG00000246705	617.377	-0.118263	0.124742	-0.948062	0.343098	0.612363	615.346	688.925	532.53	598.238	582.902	553.505	520.657	585.524
RPL10A	4736	ribosomal protein L10a	ENSG00000198755	4207.93	-0.087617	0.0924383	-0.947844	0.343209	0.612485	4144.66	4210.42	4160.45	4686.68	3830.5	4073.57	4152.19	4132.17
PXMP2	5827	peroxisomal membrane protein 2	ENSG00000176894	90.3046	-0.1547	0.163242	-0.947669	0.343298	0.612485	66.4342	111.458	82.9916	92.5504	68.9725	77.3098	97.4975	74.2829
ITGB1BP2	26548	integrin subunit beta 1 binding protein 2	ENSG00000147166	6.3347	-0.470589	0.496581	-0.947659	0.343303	0.612485	4.98256	7.68675	8.89196	12.4037	11.7758	6.57956	3.01539	2.91305
ILKAP	80895	ILK associated serine/threonine phosphatase	ENSG00000132323	162.551	0.15286	0.161307	0.94763	0.343318	0.612485	153.629	166.226	141.283	117.358	170.749	139.816	167.856	165.316
			ENSG00000283103	92.2376	0.133821	0.141248	0.947419	0.343425	0.612609	83.8731	102.81	104.728	95.4128	96.7298	93.7587	116.595	116.522
ARHGEF10L	55160	Rho guanine nucleotide exchange factor 10 like	ENSG00000074964	229.01	0.133567	0.141029	0.947089	0.343594	0.612732	251.619	232.524	227.239	220.404	347.386	222.883	271.385	183.522
NAB1	4664	NGFI-A binding protein 1	ENSG00000138386	80.3548	-0.128249	0.135416	-0.947079	0.343599	0.612732	79.721	107.615	96.8236	98.2752	88.3185	96.2261	89.4564	75.7394
FN1	2335	fibronectin 1	ENSG00000115414	530.96	-0.141144	0.149043	-0.946999	0.343639	0.612732	533.134	633.196	546.362	604.917	603.089	481.953	560.862	456.621
NDUFS7	374291	NADH:ubiquinone oxidoreductase core subunit S7	ENSG00000115286	75.9654	0.160634	0.169627	0.946985	0.343646	0.612732	60.6212	82.6326	80.0276	55.3394	86.6362	74.02	72.3692	77.1959
ZBTB46	140685	zinc finger and BTB domain containing 46	ENSG00000130584	27.8873	0.231709	0.244734	0.946781	0.34375	0.612793	26.5737	27.8645	25.6879	23.8532	33.6451	28.7856	34.1744	26.2175
			ENSG00000265737	2.01166	-0.818976	0.865098	-0.946686	0.343799	0.612793	0	0.960844	3.95198	5.72477	1.68226	0.822445	2.01026	1.45653
CAMLG	819	calcium modulating ligand	ENSG00000164615	688.927	-0.0608987	0.0643326	-0.946622	0.343831	0.612793	685.102	683.16	723.213	763.303	671.221	679.339	692.533	692.578
LOC100288637	100288637	OTU deubiquitinase 7A pseudogene	ENSG00000187951	34.3592	-0.231035	0.244063	-0.94662	0.343832	0.612793	34.8779	32.6687	48.4118	20.0367	35.3274	26.3182	27.1385	26.9457
C2orf42	54980	chromosome 2 open reading frame 42	ENSG00000115998	18.0245	-0.298833	0.315748	-0.946428	0.34393	0.612878	18.2694	18.256	29.6399	17.1743	15.9814	11.5142	17.0872	22.5762
APIP	51074	APAF1 interacting protein	ENSG00000149089	53.3875	-0.210366	0.222289	-0.946361	0.343965	0.612878	62.282	49.003	37.5438	50.5688	42.8976	48.5242	29.1487	50.9784
MMP11	4320	matrix metallopeptidase 11	ENSG00000099953	4.0363	0.503455	0.532023	0.946303	0.343994	0.612878	9.1347	4.80422	5.92797	2.86238	4.20564	4.93467	16.0821	8.0109
LOC729732	729732	uncharacterized LOC729732	ENSG00000283674	2.95661	-0.677351	0.716212	-0.945741	0.344281	0.613322	4.98256	4.80422	3.95198	3.81651	6.72903	1.64489	2.01026	0.728263
RNU2-22P	106660611	RNA, U2 small nuclear 22, pseudogene	ENSG00000223198	3.11805	-0.734424	0.77666	-0.945618	0.344344	0.613365	4.15214	2.88253	2.96399	0.954128	1.68226	1.64489	1.00513	2.18479
MYO1D	4642	myosin ID	ENSG00000176658	205.433	0.126923	0.134265	0.945317	0.344497	0.613571	210.098	168.148	162.031	185.101	201.871	217.125	187.959	186.435
CDS2	8760	CDP-diacylglycerol synthase 2	ENSG00000101290	148.183	-0.0942663	0.0997271	-0.945243	0.344535	0.613571	156.12	132.596	164.995	161.248	137.945	157.087	136.697	143.468
			ENSG00000272181	2.22056	-0.894778	0.946732	-0.945123	0.344596	0.613612	6.64342	0.960844	1.97599	0.954128	1.68226	3.28978	0	0.728263
MZF1	7593	myeloid zinc finger 1	ENSG00000099326	30.9141	-0.226266	0.239529	-0.944629	0.344848	0.613994	34.8779	39.3946	31.6159	31.4862	32.804	23.8509	37.1898	24.761
			ENSG00000285407	2.93374	0.700427	0.741871	0.944135	0.345101	0.614375	2.49128	4.80422	0.987996	0	5.8879	1.64489	4.02051	2.18479
			ENSG00000244701	5.23508	-0.461633	0.488991	-0.944051	0.345144	0.614384	11.626	3.84338	8.89196	6.6789	5.04677	1.64489	9.04616	7.28263
			ENSG00000237753	23.166	-0.290868	0.308171	-0.943853	0.345245	0.614496	19.0998	33.6295	25.6879	23.8532	24.3927	15.6265	18.0923	24.761
			ENSG00000275812	7.47954	-0.408803	0.43329	-0.943486	0.345432	0.614559	13.2868	6.72591	12.8439	3.81651	8.41129	6.57956	8.04103	5.09784
COX18	285521	cytochrome c oxidase assembly factor COX18	ENSG00000163626	170.316	0.113809	0.120629	0.943461	0.345445	0.614559	166.916	135.479	143.259	186.055	153.085	181.76	151.774	195.175
TRAPPC5	126003	trafficking protein particle complex 5	ENSG00000181029	5.65991	-0.431452	0.457315	-0.943447	0.345452	0.614559	8.30427	7.68675	10.868	9.54128	7.57016	4.93467	8.04103	6.55437
			ENSG00000272154	2.82095	0.73284	0.776774	0.94344	0.345456	0.614559	0	0.960844	4.93998	2.86238	3.36451	3.28978	3.01539	4.36958
ARL11	115761	ADP ribosylation factor like GTPase 11	ENSG00000152213	11.8203	0.314276	0.333127	0.943411	0.345471	0.614559	11.626	9.60844	9.87996	13.3578	16.8226	13.9816	13.0667	11.6522
MED24	9862	mediator complex subunit 24	ENSG00000008838	468.235	0.127922	0.135658	0.942976	0.345693	0.614887	453.413	480.422	400.138	388.33	538.322	426.026	504.574	415.11
DTNBP1	84062	dystrobrevin binding protein 1	ENSG00000047579	215.296	-0.0922141	0.0978054	-0.942832	0.345767	0.61495	201.794	230.603	213.407	252.844	237.198	185.873	220.123	200.272
			ERCC-00078	3.19253	0.64857	0.688076	0.942585	0.345893	0.615107	2.49128	2.88253	4.93998	0.954128	0.841129	4.11222	6.03077	6.55437
NPM1	4869	nucleophosmin 1	ENSG00000181163	4628.62	0.103328	0.109644	0.942394	0.345991	0.615149	4456.9	4846.5	4715.7	4438.6	5262.94	4908.35	5011.57	4645.59
CCDC30	728621	coiled-coil domain containing 30	ENSG00000186409	10.5061	-0.399768	0.424213	-0.942377	0.346	0.615149	15.7781	7.68675	22.7239	18.1284	15.9814	9.04689	12.0615	11.6522
SLC38A9	153129	solute carrier family 38 member 9	ENSG00000177058	22.9671	0.233525	0.24782	0.942316	0.346031	0.615149	19.0998	21.1386	28.6519	20.0367	26.075	27.9631	26.1333	24.0327
SPC25	57405	SPC25 component of NDC80 kinetochore complex	ENSG00000152253	71.9764	0.210646	0.223628	0.941948	0.346219	0.61535	42.3518	89.3585	45.4478	42.9358	59.7201	71.5527	66.3385	56.8045
BLZF1	8548	basic leucine zipper nuclear factor 1	ENSG00000117475	92.6506	0.123488	0.131098	0.941946	0.34622	0.61535	74.7384	82.6326	87.9316	81.1009	99.2532	78.9547	89.4564	87.3916
			ENSG00000240429	13.5863	-0.352433	0.37424	-0.941731	0.346331	0.615478	27.4041	14.4127	15.8079	12.4037	23.5516	13.1591	14.0718	5.09784
SLC38A1	81539	solute carrier family 38 member 1	ENSG00000111371	1801.16	0.0735299	0.0780985	0.941502	0.346448	0.61552	1636.77	1656.5	1747.76	1774.68	1651.14	1761.68	1784.1	1972.14
PHC1	1911	polyhomeotic homolog 1	ENSG00000111752	42.5831	0.19149	0.203392	0.941484	0.346457	0.61552	35.7084	33.6295	57.3037	47.7064	52.9911	46.0569	57.2923	42.9675
RPS27	6232	ribosomal protein S27	ENSG00000177954	3096.19	-0.15395	0.163523	-0.941461	0.346469	0.61552	2846.7	3080.47	3894.68	3397.65	2293.76	3343.24	3096.8	3146.83
GDI2	2665	GDP dissociation inhibitor 2	ENSG00000057608	1854.58	0.0619333	0.0657944	0.941316	0.346543	0.615585	1864.31	1876.53	1786.3	1801.39	1937.12	1863.66	1938.89	1911.69
RLIM	51132	ring finger protein, LIM domain interacting	ENSG00000131263	458.252	0.0632828	0.0672361	0.941203	0.346601	0.615598	450.922	446.792	441.634	419.816	505.518	418.624	469.395	447.154
FBH1	84893	F-box DNA helicase 1	ENSG00000134452	204.896	0.153887	0.163509	0.941153	0.346627	0.615598	265.737	171.991	146.223	189.872	170.749	263.182	182.933	244.696
ZNF142	7701	zinc finger protein 142	ENSG00000115568	74.6159	-0.145187	0.154424	-0.940181	0.347125	0.616415	58.9603	77.8284	83.9796	61.0642	67.2903	53.4589	64.3282	68.4568
ARHGAP10	79658	Rho GTPase activating protein 10	ENSG00000071205	232.291	-0.0984834	0.104768	-0.94001	0.347213	0.616503	247.467	255.585	263.795	229.945	238.039	215.481	257.313	222.12
TAF4B	6875	TATA-box binding protein associated factor 4b	ENSG00000141384	67.0572	-0.167346	0.178058	-0.939836	0.347302	0.61659	48.9952	68.2199	62.2437	53.4312	51.3088	55.9263	41.2103	56.8045
			ENSG00000230444	1.66239	0.769788	0.819128	0.939765	0.347338	0.61659	1.66085	0.960844	1.97599	2.86238	4.20564	4.11222	3.01539	1.45653
SUMO4	387082	small ubiquitin like modifier 4	ENSG00000177688	9.05258	-0.439116	0.467321	-0.939645	0.347399	0.616631	17.439	7.68675	8.89196	12.4037	15.1403	6.57956	7.0359	5.82611
FAM78A	286336	family with sequence similarity 78 member A	ENSG00000126882	6.69618	-0.434831	0.462808	-0.93955	0.347449	0.616651	13.2868	11.5301	5.92797	2.86238	4.20564	9.86934	6.03077	5.09784
PRKAR2B	5577	protein kinase cAMP-dependent type II regulatory subunit beta	ENSG00000005249	94.6972	-0.14091	0.150035	-0.939177	0.34764	0.616922	117.921	141.244	89.9076	96.3669	103.459	102.806	97.4975	100.5
NOSIP	51070	nitric oxide synthase interacting protein	ENSG00000142546	135.959	0.136443	0.145305	0.939015	0.347723	0.617002	133.699	147.97	115.595	115.45	141.31	131.591	148.759	142.74
MRTFB	57496	myocardin related transcription factor B	ENSG00000186260	219.083	-0.0988585	0.105305	-0.938787	0.34784	0.617123	236.672	242.133	275.651	228.991	257.385	186.695	233.19	240.327
RN7SL233P	106480985	RNA, 7SL, cytoplasmic 233, pseudogene	ENSG00000242971	4.22237	-0.64991	0.692329	-0.93873	0.347869	0.617123	4.15214	2.88253	4.93998	3.81651	5.04677	0.822445	2.01026	2.18479
TRIP10	9322	thyroid hormone receptor interactor 10	ENSG00000125733	31.7968	0.214677	0.228715	0.938625	0.347923	0.617123	37.3692	34.5904	30.6279	25.7615	32.804	34.5427	48.2462	34.9566
HK2	3099	hexokinase 2	ENSG00000159399	322.972	-0.154619	0.164737	-0.938585	0.347944	0.617123	345.458	209.464	304.303	337.761	217.852	310.062	255.303	292.034
ABCB9	23457	ATP binding cassette subfamily B member 9	ENSG00000150967	48.7699	-0.193264	0.206027	-0.938054	0.348217	0.617476	45.6735	55.729	46.4358	48.6605	48.7855	40.2998	51.2615	32.7719
PSMC3IP	29893	PSMC3 interacting protein	ENSG00000131470	60.6019	-0.175517	0.187109	-0.938048	0.34822	0.617476	58.9603	54.7681	45.4478	44.844	48.7855	41.1222	47.241	44.4241
ZSCAN9	7746	zinc finger and SCAN domain containing 9	ENSG00000137185	41.0543	-0.186504	0.198875	-0.937795	0.34835	0.617516	42.3518	48.0422	40.5078	54.3853	34.4863	41.1222	44.2257	42.9675
LINC01238	102723927	long intergenic non-protein coding RNA 1238	ENSG00000237940	7.20034	-0.435416	0.464306	-0.937778	0.348358	0.617516	5.81299	7.68675	11.8559	11.4495	14.2992	4.93467	5.02564	2.91305
SERF2	10169	small EDRK-rich factor 2	ENSG00000140264	872.591	-0.163569	0.17443	-0.937736	0.34838	0.617516	1144.33	984.865	1388.13	1014.24	980.756	921.961	988.041	1154.3
LINC02475	100506827	long intergenic non-protein coding RNA 2475	ENSG00000251350	6.00595	-0.557128	0.594301	-0.937451	0.348527	0.617516	4.98256	3.84338	1.97599	8.58715	4.20564	4.93467	0	3.64132
			ENSG00000260708	44.0809	0.182225	0.194404	0.937353	0.348577	0.617516	34.8779	27.8645	42.4838	44.844	36.1685	50.9916	40.2051	42.2393
TEX45	374877	testis expressed 45	ENSG00000198723	1.93164	-0.844467	0.900977	-0.937279	0.348615	0.617516	4.15214	0.960844	1.97599	1.90826	0.841129	2.46733	2.01026	0
			ENSG00000231466	2.48632	0.848567	0.905366	0.937264	0.348623	0.617516	0.830427	1.92169	1.97599	1.90826	6.72903	1.64489	2.01026	1.45653
			ENSG00000252965	2.55063	-0.79367	0.8468	-0.937259	0.348626	0.617516	2.49128	1.92169	1.97599	3.81651	1.68226	0.822445	2.01026	1.45653
PCK2	5106	phosphoenolpyruvate carboxykinase 2, mitochondrial	ENSG00000100889	198.339	0.123054	0.131294	0.937239	0.348636	0.617516	169.407	208.503	189.695	148.844	188.413	199.032	166.851	222.849
RPL7A	6130	ribosomal protein L7a	ENSG00000148303	7343.51	-0.104939	0.111971	-0.937201	0.348655	0.617516	7389.97	7359.1	7029.59	7921.17	6111.64	7324.69	7080.12	7099.84
			ENSG00000272735	7.96873	0.355736	0.37958	0.937185	0.348663	0.617516	8.30427	9.60844	8.89196	8.58715	12.6169	7.402	12.0615	13.1087
PLEKHA3	65977	pleckstrin homology domain containing A3	ENSG00000116095	250.8	-0.0944679	0.100827	-0.936934	0.348793	0.617677	271.55	244.054	268.735	234.716	245.61	226.995	252.287	231.588
SFT2D3	84826	SFT2 domain containing 3	ENSG00000173349	93.2699	-0.166233	0.177437	-0.936854	0.348834	0.617682	98.8208	132.596	71.1357	109.725	100.094	94.5812	84.4308	88.1199
SLC39A1	27173	solute carrier family 39 member 1	ENSG00000143570	7.72688	-0.416474	0.444694	-0.936541	0.348995	0.6179	4.98256	13.4518	4.93998	12.4037	5.04677	9.86934	4.02051	7.28263
IGSF8	93185	immunoglobulin superfamily member 8	ENSG00000162729	33.8955	0.242386	0.258855	0.936376	0.34908	0.617947	22.4215	32.6687	30.6279	26.7156	33.6451	28.7856	35.1795	34.9566
PCAT1	100750225	prostate cancer associated transcript 1	ENSG00000253438	36.1893	0.196093	0.209435	0.936295	0.349121	0.617947	29.0649	24.0211	39.5198	26.7156	41.2153	33.7202	28.1436	32.7719
PRKCE	5581	protein kinase C epsilon	ENSG00000171132	41.3201	0.192287	0.205377	0.936266	0.349136	0.617947	38.1996	26.9036	37.5438	32.4404	42.8976	37.8325	41.2103	33.5001
SMIM26	388789	small integral membrane protein 26	ENSG00000232388	277.212	-0.115559	0.123439	-0.936157	0.349192	0.617979	241.654	291.136	296.399	325.358	221.217	303.482	251.282	286.936
KAT2B	8850	lysine acetyltransferase 2B	ENSG00000114166	21.6967	0.311702	0.333062	0.935866	0.349342	0.618138	22.4215	15.3735	15.8079	20.9908	13.4581	23.8509	23.118	32.0436
NPY5R	4889	neuropeptide Y receptor Y5	ENSG00000164129	6.82406	-0.584545	0.624625	-0.935833	0.349359	0.618138	4.15214	2.88253	1.97599	4.77064	4.20564	1.64489	3.01539	0.728263
KREMEN1	83999	kringle containing transmembrane protein 1	ENSG00000183762	45.4104	-0.166292	0.177767	-0.935449	0.349557	0.61842	48.9952	49.003	46.4358	59.1559	42.8976	41.1222	44.2257	52.435
APRT	353	adenine phosphoribosyltransferase	ENSG00000198931	1130.34	0.110162	0.117798	0.935181	0.349695	0.618597	1122.74	1131.87	872.4	1017.1	1014.4	1194.19	1026.24	1237.32
			ENSG00000277459	2.30726	0.64071	0.685421	0.934769	0.349907	0.618896	3.32171	0	2.96399	3.81651	6.72903	4.11222	2.01026	2.91305
			ENSG00000255176	1.88457	-0.801251	0.857224	-0.934704	0.349941	0.618896	4.15214	1.92169	2.96399	0.954128	3.36451	0.822445	0	1.45653
CSTB	1476	cystatin B	ENSG00000160213	573.006	0.163905	0.175404	0.934441	0.350077	0.619053	588.773	446.792	508.818	605.871	434.022	694.966	528.698	750.111
CTIF	9811	cap binding complex dependent translation initiation factor	ENSG00000134030	6.65015	-0.410634	0.439471	-0.934383	0.350106	0.619053	8.30427	5.76506	13.8319	6.6789	6.72903	5.75711	6.03077	7.28263
MICOS13	125988	mitochondrial contact site and cristae organizing system subunit 13	ENSG00000174917	66.6912	0.19773	0.211664	0.934171	0.350216	0.619111	68.9254	58.6115	76.0757	51.5229	52.9911	74.02	80.4103	85.2068
			ENSG00000175741	2.20156	-0.835019	0.893911	-0.934119	0.350242	0.619111	1.66085	0.960844	4.93998	2.86238	0.841129	3.28978	0	1.45653
RPL24P8	100270964	RPL24 pseudogene 8	ENSG00000236801	4.72774	0.569715	0.609911	0.934096	0.350254	0.619111	3.32171	3.84338	3.95198	2.86238	5.04677	8.22445	2.01026	5.09784
SPA17	53340	sperm autoantigenic protein 17	ENSG00000064199	42.8782	0.18321	0.19617	0.933937	0.350336	0.619147	41.5214	47.0814	52.3638	48.6605	47.1032	43.5896	73.3744	52.435
IFI27	3429	interferon alpha inducible protein 27	ENSG00000165949	23.9715	0.468879	0.502077	0.933879	0.350366	0.619147	6.64342	8.6476	4.93998	0.954128	6.72903	9.04689	8.04103	5.82611
ZNF19	7567	zinc finger protein 19	ENSG00000157429	19.2634	0.253949	0.271943	0.933834	0.350389	0.619147	14.1173	17.2952	27.6639	15.2661	27.7572	22.206	18.0923	19.6631
SERPINI1	5274	serpin family I member 1	ENSG00000163536	9.91606	0.398183	0.426503	0.9336	0.35051	0.619233	3.32171	5.76506	9.87996	13.3578	10.0935	7.402	13.0667	11.6522
RFXAP	5994	regulatory factor X associated protein	ENSG00000133111	28.6389	-0.208042	0.222845	-0.933572	0.350525	0.619233	28.2345	25.9428	32.6039	39.1193	28.5984	21.3836	27.1385	31.3153
RBM10	8241	RNA binding motif protein 10	ENSG00000182872	358.641	0.117254	0.125613	0.933459	0.350583	0.619233	344.627	400.672	291.459	330.128	423.929	362.698	361.846	335.001
TMEM47	83604	transmembrane protein 47	ENSG00000147027	14.537	-0.416888	0.446633	-0.933402	0.350612	0.619233	4.15214	6.72591	10.868	6.6789	3.36451	9.04689	5.02564	3.64132
SDHB	6390	succinate dehydrogenase complex iron sulfur subunit B	ENSG00000117118	385.842	0.157242	0.168467	0.933368	0.35063	0.619233	340.475	342.06	285.531	363.523	292.713	445.765	352.8	393.262
RALBP1	10928	ralA binding protein 1	ENSG00000017797	626.223	-0.0927934	0.0994312	-0.933242	0.350695	0.619249	651.885	593.802	484.118	584.881	524.023	596.273	488.492	561.491
			ENSG00000214770	4.11036	-0.572548	0.613532	-0.933201	0.350716	0.619249	5.81299	1.92169	6.91597	2.86238	3.36451	0.822445	5.02564	2.91305
TANC1	85461	tetratricopeptide repeat, ankyrin repeat and coiled-coil containing 1	ENSG00000115183	154.212	-0.100737	0.107957	-0.933116	0.35076	0.619259	169.407	153.735	138.319	149.798	125.328	156.265	132.677	155.12
ORAI3	93129	ORAI calcium release-activated calcium modulator 3	ENSG00000175938	90.7099	-0.151304	0.162184	-0.932912	0.350866	0.619344	111.277	87.4368	99.7875	138.349	103.459	90.4689	93.4769	105.598
TMEM101	84336	transmembrane protein 101	ENSG00000091947	74.6874	-0.160297	0.171831	-0.932875	0.350885	0.619344	73.0776	80.7109	74.0997	104.954	60.5613	77.3098	89.4564	71.3698
ABCB6	10058	ATP binding cassette subfamily B member 6 (Langereis blood group)	ENSG00000115657	2.72743	0.682177	0.731458	0.932626	0.351013	0.619502	1.66085	2.88253	3.95198	0.954128	7.57016	1.64489	2.01026	3.64132
SEC24C	9632	SEC24 homolog C, COPII coat complex component	ENSG00000176986	101.914	0.167457	0.1796	0.932388	0.351136	0.619578	104.634	90.3193	85.9556	104.954	95.8887	112.675	89.4564	134
ANO10	55129	anoctamin 10	ENSG00000160746	86.7413	-0.143563	0.153987	-0.932309	0.351177	0.619578	94.6687	96.0844	106.704	71.5596	84.1129	64.1507	89.4564	96.1308
DHRS4	10901	dehydrogenase/reductase 4	ENSG00000157326	13.1541	-0.332964	0.357158	-0.93226	0.351202	0.619578	17.439	8.6476	7.90396	13.3578	8.41129	8.22445	15.0769	7.28263
SLC44A3	126969	solute carrier family 44 member 3	ENSG00000143036	7.47143	-0.435251	0.466893	-0.932228	0.351219	0.619578	6.64342	10.5693	5.92797	10.4954	4.20564	6.57956	4.02051	9.46742
NDUFC2	4718	NADH:ubiquinone oxidoreductase subunit C2	ENSG00000151366	548.358	0.12183	0.130694	0.932172	0.351248	0.619578	424.348	547.681	557.229	521.908	533.276	516.495	617.149	564.404
RPL6P4	645054	ribosomal protein L6 pseudogene 4	ENSG00000226080	2.856	-0.721005	0.774035	-0.93149	0.3516	0.620053	0.830427	2.88253	3.95198	3.81651	1.68226	0.822445	4.02051	0.728263
AMZ2	51321	archaelysin family metallopeptidase 2	ENSG00000196704	520.971	0.0926376	0.0994639	0.931369	0.351663	0.620053	568.843	404.515	476.214	585.835	497.107	597.917	539.754	537.458
LNPEP	4012	leucyl and cystinyl aminopeptidase	ENSG00000113441	330.678	-0.100371	0.107777	-0.931288	0.351705	0.620053	353.762	269.036	316.159	366.385	327.199	347.072	293.497	251.979
TMEM248	55069	transmembrane protein 248	ENSG00000106609	543.423	-0.10085	0.108296	-0.931245	0.351727	0.620053	599.568	520.777	512.77	574.385	403.742	595.45	521.662	538.187
DNAAF4	161582	dynein axonemal assembly factor 4	ENSG00000256061	4.10352	-0.597668	0.64183	-0.931193	0.351754	0.620053	6.64342	3.84338	2.96399	10.4954	2.52339	4.93467	4.02051	4.36958
LINC00174	285908	long intergenic non-protein coding RNA 174	ENSG00000179406	22.0173	-0.375407	0.403163	-0.931154	0.351774	0.620053	41.5214	11.5301	39.5198	20.9908	24.3927	18.0938	25.1282	20.3914
ZIC4	84107	Zic family member 4	ENSG00000174963	21.9578	0.222244	0.238766	0.930801	0.351957	0.620053	17.439	21.1386	24.6999	28.6238	31.9629	27.9631	24.1231	22.5762
SLC35E2A	9906	solute carrier family 35 member E2A	ENSG00000215790	260.378	-0.161641	0.173669	-0.930738	0.351989	0.620053	279.023	261.35	335.918	267.156	333.087	209.723	283.446	197.359
MSH5	4439	mutS homolog 5	ENSG00000204410	1.99531	-0.810355	0.870707	-0.930685	0.352016	0.620053	3.32171	1.92169	4.93998	1.90826	1.68226	2.46733	3.01539	0
FARS2	10667	phenylalanyl-tRNA synthetase 2, mitochondrial	ENSG00000145982	20.1217	0.251244	0.269973	0.930625	0.352048	0.620053	14.1173	26.9036	20.7479	16.2202	16.8226	19.7387	21.1077	33.5001
ND5	4540	NADH dehydrogenase subunit 5	ENSG00000198786	4143.8	0.144008	0.154745	0.930616	0.352052	0.620053	3196.31	4090.31	5219.58	3745.91	4076.95	4722.48	5176.41	3982.14
ZNF765	91661	zinc finger protein 765	ENSG00000196417	26.7823	-0.300718	0.323147	-0.930592	0.352064	0.620053	14.9477	25.9428	12.8439	20.0367	31.1218	10.6918	10.0513	8.0109
EARS2	124454	glutamyl-tRNA synthetase 2, mitochondrial	ENSG00000103356	167.32	-0.105561	0.113437	-0.930573	0.352074	0.620053	143.664	172.952	180.803	174.605	150.562	166.134	160.821	146.381
LINC02696	101928812	long intergenic non-protein coding RNA 2696	ENSG00000254427	4.55197	-0.504662	0.542317	-0.930567	0.352077	0.620053	3.32171	8.6476	7.90396	6.6789	4.20564	5.75711	5.02564	3.64132
KDM7A	80853	lysine demethylase 7A	ENSG00000006459	63.5108	-0.177881	0.191172	-0.930475	0.352125	0.620053	73.0776	48.0422	71.1357	67.7431	71.4959	55.9263	54.2769	48.7936
SMIM7	79086	small integral membrane protein 7	ENSG00000214046	572.823	-0.0848379	0.0911783	-0.930462	0.352132	0.620053	485.8	615.901	573.037	615.413	560.192	529.655	562.872	506.143
			ENSG00000279623	3.81429	0.653374	0.702312	0.930318	0.352206	0.620114	0	2.88253	2.96399	2.86238	2.52339	4.11222	2.01026	4.36958
LOC729998	729998	eukaryotic translation elongation factor 1 gamma pseudogene	ENSG00000283041	24.1551	-0.231505	0.248876	-0.930201	0.352267	0.620114	19.9302	24.0211	37.5438	23.8532	23.5516	17.2713	26.1333	22.5762
HCAR2	338442	hydroxycarboxylic acid receptor 2	ENSG00000182782	16.7515	0.281613	0.302782	0.930084	0.352327	0.620114	17.439	9.60844	18.7719	26.7156	25.2339	22.206	21.1077	19.6631
CH17-340M24.3	158960	uncharacterized protein BC009467	ENSG00000197180	20.7957	-0.246268	0.264792	-0.930044	0.352348	0.620114	18.2694	24.9819	16.7959	24.8073	15.9814	16.4489	21.1077	18.2066
CNOT2	4848	CCR4-NOT transcription complex subunit 2	ENSG00000111596	537.213	-0.0597253	0.0642191	-0.930024	0.352359	0.620114	528.152	569.781	555.253	575.339	542.528	540.346	523.672	529.447
LOC102724064	102724064	uncharacterized LOC102724064	ENSG00000255468	5.80446	-0.473339	0.50903	-0.929884	0.352431	0.620175	8.30427	7.68675	3.95198	6.6789	2.52339	5.75711	6.03077	5.09784
			ENSG00000269578	19.6244	-0.403465	0.433942	-0.929767	0.352492	0.620183	20.7607	15.3735	20.7479	17.1743	23.5516	13.1591	13.0667	6.55437
IPO13	9670	importin 13	ENSG00000117408	38.2033	0.204257	0.219703	0.929697	0.352528	0.620183	34.0475	26.9036	53.3518	27.6697	37.8508	38.6549	30.1539	54.6198
ND1	4535	NADH dehydrogenase subunit 1	ENSG00000198888	4698.26	0.13344	0.143538	0.929652	0.352551	0.620183	4104.8	3602.2	4696.93	4879.41	3979.38	5232.39	5360.35	4387.06
MLH1	4292	mutL homolog 1	ENSG00000076242	269.857	0.101274	0.108946	0.929577	0.35259	0.620184	189.337	287.292	266.759	266.202	285.984	281.276	262.339	250.523
MAD2L1	4085	mitotic arrest deficient 2 like 1	ENSG00000164109	352.69	-0.109252	0.117555	-0.929373	0.352696	0.620302	308.919	341.1	282.567	279.56	262.432	321.576	241.231	296.403
GABRA1	2554	gamma-aminobutyric acid type A receptor subunit alpha1	ENSG00000022355	13.8429	-0.382301	0.411508	-0.929025	0.352876	0.620538	5.81299	9.60844	8.89196	8.58715	5.8879	7.402	4.02051	7.28263
HEXIM2	124790	HEXIM P-TEFb complex subunit 2	ENSG00000168517	23.3627	-0.256994	0.276646	-0.928966	0.352907	0.620538	24.9128	29.7862	23.7119	20.0367	26.075	19.7387	20.1026	16.7501
TMA16	55319	translation machinery associated 16 homolog	ENSG00000198498	681.675	0.0815991	0.0878667	0.928669	0.353061	0.62074	658.529	664.904	503.878	662.165	664.492	712.237	615.139	643.057
DAB2	1601	DAB adaptor protein 2	ENSG00000153071	3.25927	-0.738268	0.795116	-0.928504	0.353146	0.620798	1.66085	4.80422	3.95198	0.954128	2.52339	0.822445	2.01026	1.45653
HLX	3142	H2.0 like homeobox	ENSG00000136630	3.4891	-0.626213	0.674466	-0.928457	0.35317	0.620798	4.15214	1.92169	2.96399	3.81651	3.36451	1.64489	2.01026	1.45653
IDI1	3422	isopentenyl-diphosphate delta isomerase 1	ENSG00000067064	928.494	-0.166406	0.179255	-0.928324	0.35324	0.620815	944.196	784.049	724.201	960.807	630.005	912.091	663.385	835.318
POLRMT	5442	RNA polymerase mitochondrial	ENSG00000099821	33.2214	0.199091	0.214471	0.92829	0.353257	0.620815	32.3867	34.5904	36.5558	26.7156	29.4395	37.8325	30.1539	50.2502
			ENSG00000273691	4.74153	-0.582461	0.627519	-0.928196	0.353306	0.620833	9.96512	6.72591	7.90396	5.72477	10.9347	3.28978	4.02051	2.18479
FLJ20021	90024	uncharacterized LOC90024	ENSG00000254531	45.1169	0.196633	0.211898	0.92796	0.353428	0.620981	31.5562	39.3946	34.5798	33.3945	32.804	32.8978	50.2564	43.6958
KCNJ14	3770	potassium inwardly rectifying channel subfamily J member 14	ENSG00000182324	24.9339	-0.233701	0.251958	-0.927537	0.353648	0.621299	24.0824	30.747	24.6999	21.9449	31.1218	17.2713	25.1282	13.837
ISM1	140862	isthmin 1	ENSG00000101230	4.44684	0.612037	0.66001	0.927314	0.353763	0.621435	0	7.68675	2.96399	0.954128	3.36451	4.93467	2.01026	6.55437
			ENSG00000259556	15.0744	-0.28126	0.303454	-0.92686	0.353999	0.621735	11.626	11.5301	24.6999	21.9449	15.1403	18.0938	11.0564	12.3805
DPF1	8193	double PHD fingers 1	ENSG00000011332	31.5518	0.227302	0.245245	0.926837	0.354011	0.621735	19.9302	37.4729	28.6519	17.1743	31.9629	30.4305	37.1898	21.8479
MIF4GD	57409	MIF4G domain containing	ENSG00000125457	132.164	-0.120157	0.129677	-0.926588	0.35414	0.621894	121.242	127.792	148.199	136.44	98.412	120.077	145.744	127.446
RFK	55312	riboflavin kinase	ENSG00000135002	406.905	0.118923	0.128397	0.926218	0.354333	0.622083	445.109	372.808	333.942	420.771	396.172	450.7	394.01	466.817
PTPN3	5774	protein tyrosine phosphatase non-receptor type 3	ENSG00000070159	126.298	-0.152755	0.164924	-0.926211	0.354336	0.622083	145.325	101.849	128.439	141.211	117.758	123.367	106.544	117.25
CPQ	10404	carboxypeptidase Q	ENSG00000104324	3.03303	0.637431	0.688324	0.926063	0.354413	0.622083	1.66085	1.92169	0	5.72477	2.52339	4.11222	6.03077	2.18479
PSMG4	389362	proteasome assembly chaperone 4	ENSG00000180822	182.521	-0.104009	0.112318	-0.926023	0.354434	0.622083	160.272	197.934	160.055	176.514	172.431	154.62	176.903	144.196
TRIAP1	51499	TP53 regulated inhibitor of apoptosis 1	ENSG00000170855	681.116	0.0912765	0.0985697	0.92601	0.354441	0.622083	647.733	699.494	590.821	620.183	786.455	646.442	682.482	611.741
LINC01132	100506810	long intergenic non-protein coding RNA 1132	ENSG00000227630	1.71357	0.762778	0.823795	0.925932	0.354481	0.622087	1.66085	2.88253	0	1.90826	2.52339	2.46733	4.02051	2.18479
PMM2	5373	phosphomannomutase 2	ENSG00000140650	182.192	0.136504	0.147453	0.925743	0.35458	0.622132	154.459	190.247	215.383	128.807	194.301	168.601	203.036	190.805
ALDH18A1	5832	aldehyde dehydrogenase 18 family member A1	ENSG00000059573	273.955	-0.187438	0.202478	-0.925717	0.354593	0.622132	322.206	235.407	251.939	333.945	153.927	295.258	259.323	295.675
SMIM20	389203	small integral membrane protein 20	ENSG00000250317	91.1375	-0.138576	0.149706	-0.925657	0.354624	0.622132	99.6512	89.3585	83.9796	104	80.7483	95.4036	74.3795	91.0329
SOCS4	122809	suppressor of cytokine signaling 4	ENSG00000180008	243.294	-0.115565	0.124856	-0.925585	0.354661	0.622132	265.737	230.603	257.867	235.67	195.142	249.201	232.185	237.414
CMTR2	55783	cap methyltransferase 2	ENSG00000180917	276.175	-0.107693	0.116369	-0.925445	0.354734	0.622192	295.632	257.506	329.003	270.018	321.311	261.537	245.251	241.055
ZBED3-AS1	728723	ZBED3 antisense RNA 1	ENSG00000250802	43.3072	-0.191686	0.207152	-0.925338	0.35479	0.622222	47.3343	49.003	46.4358	57.2477	49.6266	32.0754	45.2308	48.0654
KCND3	3752	potassium voltage-gated channel subfamily D member 3	ENSG00000171385	2.78255	-0.530184	0.573061	-0.925181	0.354872	0.622298	4.98256	3.84338	8.89196	6.6789	4.20564	3.28978	5.02564	4.36958
			ENSG00000259750	2.40103	0.741451	0.801519	0.925057	0.354936	0.622318	2.49128	0.960844	2.96399	0	1.68226	4.11222	2.01026	2.91305
ZNF581	51545	zinc finger protein 581	ENSG00000171425	101.46	-0.167816	0.181421	-0.925011	0.35496	0.622318	108.786	103.771	89.9076	134.532	82.4306	80.5996	94.4821	130.359
WNT5A	7474	Wnt family member 5A	ENSG00000114251	2.69795	0.589698	0.637585	0.924892	0.355022	0.622358	2.49128	1.92169	3.95198	4.77064	5.8879	4.93467	7.0359	2.18479
RNF123	63891	ring finger protein 123	ENSG00000164068	35.8071	-0.206478	0.223267	-0.924805	0.355068	0.622371	44.0126	29.7862	46.4358	40.0734	37.0097	28.7856	36.1846	37.1414
RPL32P3	132241	ribosomal protein L32 pseudogene 3	ENSG00000251474	61.563	-0.193365	0.209146	-0.924547	0.355202	0.622538	68.095	52.8464	98.7996	69.6514	89.1596	55.9263	59.3026	48.7936
PIMREG	54478	PICALM interacting mitotic regulator	ENSG00000129195	59.8907	0.200766	0.217306	0.923883	0.355547	0.623076	41.5214	52.8464	34.5798	37.211	42.0564	48.5242	50.2564	50.2502
PDCD5	9141	programmed cell death 5	ENSG00000105185	447.197	0.149299	0.161639	0.923661	0.355663	0.623211	426.839	338.217	371.486	411.229	364.209	516.495	374.913	460.262
HSBP1	3281	heat shock factor binding protein 1	ENSG00000230989	3122.81	0.0586495	0.0635121	0.923438	0.355779	0.623347	2853.35	3015.13	2916.56	3107.6	3012.08	3198.49	2998.3	3173.77
MIR570	693155	microRNA 570	ENSG00000207650	1.73529	0.89332	0.967601	0.923232	0.355887	0.623442	0.830427	0	1.97599	1.90826	3.36451	1.64489	4.02051	0
LLPH	84298	LLP homolog, long-term synaptic facilitation factor	ENSG00000139233	548.067	0.0869217	0.0941541	0.923185	0.355911	0.623442	490.782	578.428	481.154	499.009	526.547	588.048	545.785	516.339
B2M	567	beta-2-microglobulin	ENSG00000166710	1464.22	0.121798	0.131954	0.923035	0.355989	0.623512	1240.66	1358.63	1178.68	1485.58	1351.69	1542.08	1356.92	1475.46
SNX1	6642	sorting nexin 1	ENSG00000028528	606.509	-0.0927076	0.100549	-0.922014	0.356521	0.624311	705.033	626.47	579.953	672.66	596.36	625.058	613.128	590.622
			ENSG00000274698	5.60804	-0.487082	0.528283	-0.922011	0.356523	0.624311	7.47384	2.88253	9.87996	9.54128	6.72903	2.46733	8.04103	4.36958
ITFG2	55846	integrin alpha FG-GAP repeat containing 2	ENSG00000111203	116.636	-0.140826	0.152765	-0.921848	0.356608	0.624393	109.616	113.38	146.223	126.899	120.281	108.563	109.559	110.696
HSPB1	3315	heat shock protein family B (small) member 1	ENSG00000106211	4165.09	0.125207	0.135835	0.921755	0.356656	0.624397	3497.76	3748.25	4405.47	3506.42	3681.62	3820.26	4352.21	4676.91
VPS9D1-AS1	100128881	VPS9D1 antisense RNA 1	ENSG00000261373	62.7898	-0.16061	0.174268	-0.92163	0.356722	0.624397	64.7733	61.494	56.3157	50.5688	57.1967	45.2345	49.2513	56.8045
HMG20A	10363	high mobility group 20A	ENSG00000140382	95.9703	-0.128405	0.139325	-0.92162	0.356727	0.624397	122.903	84.5543	98.7996	110.679	97.5709	92.9363	88.4513	102.685
NFATC2	4773	nuclear factor of activated T cells 2	ENSG00000101096	33.0478	-0.195376	0.212025	-0.921478	0.356801	0.62446	51.4865	49.9639	43.4718	30.5321	49.6266	27.9631	45.2308	32.0436
AJUBA	84962	ajuba LIM protein	ENSG00000129474	121.765	-0.166622	0.180894	-0.9211	0.356998	0.624737	127.886	105.693	104.728	118.312	67.2903	116.787	105.538	117.25
LOC101930370	101930370	uncharacterized LOC101930370	ENSG00000245213	11.3493	-0.352836	0.383146	-0.920893	0.357106	0.624858	17.439	6.72591	5.92797	13.3578	10.0935	6.57956	11.0564	7.28263
PRKACA	5566	protein kinase cAMP-activated catalytic subunit alpha	ENSG00000072062	252.528	0.13745	0.149292	0.920677	0.357219	0.624988	310.58	239.25	212.419	189.872	299.442	262.36	228.164	258.533
RDH16	8608	retinol dehydrogenase 16	ENSG00000139547	4.26251	0.460007	0.499693	0.920579	0.35727	0.62501	5.81299	1.92169	3.95198	7.63303	8.41129	4.93467	6.03077	7.28263
SEMA3A	10371	semaphorin 3A	ENSG00000075213	25.0488	-1.1489	1.24835	-0.920331	0.3574	0.625169	0	0.960844	1.97599	0.954128	0	0	0	1.45653
			ENSG00000248909	5.06326	0.512973	0.557458	0.9202	0.357468	0.625176	2.49128	2.88253	6.91597	3.81651	13.4581	3.28978	3.01539	2.91305
RPS10P6	729374	ribosomal protein S10 pseudogene 6	ENSG00000223861	8.39324	-0.491472	0.534107	-0.920175	0.357481	0.625176	10.7956	6.72591	13.8319	5.72477	10.0935	4.93467	8.04103	3.64132
TSEN54	283989	tRNA splicing endonuclease subunit 54	ENSG00000182173	411.973	-0.0977779	0.106312	-0.919725	0.357716	0.625519	348.779	448.714	402.114	342.532	430.658	329.8	354.81	325.534
PODXL	5420	podocalyxin like	ENSG00000128567	191.129	0.159475	0.173443	0.919467	0.357851	0.625688	242.485	191.208	148.199	220.404	186.731	250.023	222.133	238.142
DCLRE1A	9937	DNA cross-link repair 1A	ENSG00000198924	27.6117	-0.23028	0.250508	-0.91925	0.357965	0.625762	25.7432	22.0994	19.7599	27.6697	21.8693	20.5611	12.0615	25.4892
ZNF544	27300	zinc finger protein 544	ENSG00000198131	72.8076	0.152217	0.165591	0.919237	0.357972	0.625762	71.4167	53.8073	73.1117	63.9266	80.7483	73.1976	64.3282	72.8263
TEC	7006	tec protein tyrosine kinase	ENSG00000135605	5.74917	0.488157	0.53115	0.919057	0.358066	0.625859	4.98256	5.76506	6.91597	1.90826	8.41129	4.93467	5.02564	8.73916
			ENSG00000274964	7.62681	0.404467	0.440295	0.918629	0.35829	0.626182	8.30427	5.76506	6.91597	6.6789	10.9347	8.22445	8.04103	9.46742
MTATP6P1	106480796	MT-ATP6 pseudogene 1	ENSG00000248527	473.284	0.292143	0.318064	0.918504	0.358355	0.626229	577.147	269.997	298.375	436.037	349.909	689.209	415.118	482.839
RNF103	7844	ring finger protein 103	ENSG00000239305	97.6119	-0.134828	0.14681	-0.918389	0.358415	0.626266	87.1948	84.5543	104.728	103.046	66.4492	89.6465	88.4513	99.7721
B4GALT6	9331	beta-1,4-galactosyltransferase 6	ENSG00000118276	13.8453	-0.339004	0.369217	-0.918171	0.358529	0.626333	17.439	13.4518	11.8559	15.2661	14.2992	13.1591	9.04616	9.46742
POLR2E	5434	RNA polymerase II, I and III subunit E	ENSG00000099817	1106.6	0.152637	0.166252	0.918108	0.358562	0.626333	893.539	1159.74	811.144	863.486	1100.2	970.485	1071.47	1002.09
			ENSG00000279077	2.01072	-0.715543	0.779418	-0.918049	0.358593	0.626333	4.15214	1.92169	5.92797	1.90826	5.04677	0.822445	2.01026	0.728263
MZT1	440145	mitotic spindle organizing protein 1	ENSG00000204899	239.001	-0.163605	0.178232	-0.917935	0.358653	0.626333	287.328	202.738	137.331	222.312	150.562	250.846	139.713	217.022
			ENSG00000272476	14.4355	0.30135	0.328301	0.91791	0.358666	0.626333	6.64342	23.0603	9.87996	9.54128	15.9814	16.4489	17.0872	10.924
DNHD1	144132	dynein heavy chain domain 1	ENSG00000179532	4.59734	-0.550743	0.600021	-0.917872	0.358686	0.626333	4.98256	2.88253	6.91597	4.77064	4.20564	3.28978	2.01026	3.64132
CEP120	153241	centrosomal protein 120	ENSG00000168944	146.606	-0.113735	0.123953	-0.917561	0.358849	0.626514	161.933	173.913	149.187	129.761	164.02	145.573	145.744	115.066
PARG	8505	poly(ADP-ribose) glycohydrolase	ENSG00000227345	101.774	0.127357	0.138822	0.917415	0.358925	0.626514	118.751	98.0061	81.0156	84.9174	103.459	114.32	102.523	99.7721
			ENSG00000265967	3.68775	0.571666	0.623146	0.917387	0.35894	0.626514	1.66085	4.80422	6.91597	0.954128	10.9347	3.28978	3.01539	3.64132
NASP	4678	nuclear autoantigenic sperm protein	ENSG00000132780	967.367	-0.118192	0.128837	-0.917377	0.358945	0.626514	1091.18	1120.34	794.348	830.092	904.213	954.859	865.416	811.285
LSM5	23658	LSM5 homolog, U6 small nuclear RNA and mRNA degradation associated	ENSG00000106355	802.974	-0.120481	0.131346	-0.91728	0.358996	0.626535	898.522	691.808	764.709	892.11	583.743	880.016	728.718	794.535
			ENSG00000255624	13.3557	0.311105	0.33919	0.917199	0.359038	0.626541	15.7781	9.60844	9.87996	14.3119	22.7105	15.6265	11.0564	12.3805
ANKEF1	63926	ankyrin repeat and EF-hand domain containing 1	ENSG00000132623	132.451	0.12101	0.13197	0.916953	0.359167	0.626599	134.529	132.596	114.607	142.165	142.992	145.573	133.682	147.109
DNAH7	56171	dynein axonemal heavy chain 7	ENSG00000118997	2.93624	0.545445	0.594914	0.916847	0.359223	0.626599	3.32171	3.84338	2.96399	5.72477	6.72903	6.57956	8.04103	2.18479
CACHD1	57685	cache domain containing 1	ENSG00000158966	34.6291	0.190357	0.207654	0.916705	0.359297	0.626599	32.3867	31.7079	26.6759	28.6238	26.9161	33.7202	38.1949	37.8697
TTC33	23548	tetratricopeptide repeat domain 33	ENSG00000113638	40.652	-0.186839	0.203818	-0.916693	0.359304	0.626599	39.8605	41.3163	29.6399	51.5229	41.2153	35.3651	28.1436	37.1414
			ENSG00000279608	1.84411	-0.81797	0.892375	-0.916621	0.359341	0.626599	3.32171	1.92169	4.93998	1.90826	4.20564	0.822445	2.01026	0
ANKS1B	56899	ankyrin repeat and sterile alpha motif domain containing 1B	ENSG00000185046	28.634	-0.293583	0.320306	-0.916572	0.359367	0.626599	36.5388	24.9819	25.6879	31.4862	27.7572	27.9631	16.0821	24.761
MYL6	4637	myosin light chain 6	ENSG00000092841	1996.69	0.105305	0.11489	0.91657	0.359368	0.626599	1748.88	2206.1	2059.97	2181.14	1981.7	2207.44	2248.47	2377.05
			ENSG00000269814	8.59086	-0.384229	0.419215	-0.916543	0.359382	0.626599	4.98256	7.68675	8.89196	17.1743	9.25241	4.93467	8.04103	7.28263
MAP2K7	5609	mitogen-activated protein kinase kinase 7	ENSG00000076984	134.193	-0.176382	0.192471	-0.91641	0.359452	0.626616	109.616	179.678	142.271	134.532	127.01	113.497	148.759	112.153
RPL21P80	100133273	ribosomal protein L21 pseudogene 80	ENSG00000243181	10.4515	0.366286	0.399712	0.916376	0.35947	0.626616	6.64342	8.6476	10.868	7.63303	12.6169	13.1591	13.0667	5.09784
			ENSG00000272831	104.941	-0.107399	0.117232	-0.916127	0.3596	0.626777	122.073	114.34	94.8476	116.404	94.2064	107.74	109.559	105.598
FAM83H	286077	family with sequence similarity 83 member H	ENSG00000180921	485.54	0.111953	0.122215	0.916031	0.359651	0.626796	517.356	495.796	432.742	424.587	541.687	489.355	492.513	498.86
SLC25A46	91137	solute carrier family 25 member 46	ENSG00000164209	268.01	0.0844331	0.0922251	0.91551	0.359924	0.627153	259.924	242.133	246.011	272.881	287.666	244.266	265.354	284.751
EIF3D	8664	eukaryotic translation initiation factor 3 subunit D	ENSG00000100353	1003.71	0.0903517	0.0986919	0.915492	0.359933	0.627153	867.796	1087.68	957.368	1010.42	1069.07	989.401	1074.48	1042.87
NOMO1	23420	NODAL modulator 1	ENSG00000103512	116.434	0.150807	0.164781	0.915201	0.360086	0.627315	102.143	108.575	127.451	112.587	123.646	125.834	122.626	127.446
TMEM88	92162	transmembrane protein 88	ENSG00000167874	3.13092	0.649412	0.70961	0.915167	0.360104	0.627315	4.15214	0.960844	1.97599	1.90826	6.72903	2.46733	4.02051	1.45653
DLX2	1746	distal-less homeobox 2	ENSG00000115844	21.2024	0.241662	0.26412	0.914972	0.360206	0.627426	20.7607	15.3735	16.7959	20.9908	25.2339	27.1407	15.0769	19.6631
ATP5MG	10632	ATP synthase membrane subunit g	ENSG00000167283	4053.57	0.107435	0.117434	0.914859	0.360266	0.627462	3556.72	4021.13	3425.38	3807.93	4602.66	3690.31	4052.68	3611.46
HNRNPD	3184	heterogeneous nuclear ribonucleoprotein D	ENSG00000138668	1502.28	-0.112135	0.122606	-0.914596	0.360404	0.627635	1537.12	1493.15	1231.04	1269.94	1069.92	1453.26	1222.24	1372.05
			ENSG00000204789	4.72093	-0.583586	0.638262	-0.914336	0.36054	0.627782	4.98256	2.88253	9.87996	3.81651	6.72903	2.46733	3.01539	2.18479
SPICE1	152185	spindle and centriole associated protein 1	ENSG00000163611	65.1655	0.138934	0.151959	0.914287	0.360566	0.627782	59.7907	73.985	74.0997	63.9266	84.1129	77.3098	68.3487	68.4568
COG1	9382	component of oligomeric golgi complex 1	ENSG00000166685	51.0379	0.159962	0.17498	0.914171	0.360627	0.62782	48.1648	49.003	47.4238	55.3394	63.0846	48.5242	64.3282	48.7936
LRRC40	55631	leucine rich repeat containing 40	ENSG00000066557	81.7266	-0.145303	0.158975	-0.913997	0.360719	0.627899	94.6687	93.2019	69.1597	73.4679	82.4306	77.3098	62.318	76.4677
GALNT14	79623	polypeptide N-acetylgalactosaminyltransferase 14	ENSG00000158089	49.326	0.16753	0.183306	0.913937	0.36075	0.627899	37.3692	44.1988	51.3758	42.9358	39.533	51.814	51.2615	53.8915
LINC00910	100130581	long intergenic non-protein coding RNA 910	ENSG00000188825	2.64471	0.658554	0.720635	0.913852	0.360795	0.627909	4.98256	2.88253	1.97599	0.954128	4.20564	4.11222	3.01539	5.82611
TOLLIP-AS1	255512	TOLLIP antisense RNA 1 (head to head)	ENSG00000255153	14.9133	-0.291923	0.319493	-0.913708	0.36087	0.627973	14.9477	13.4518	18.7719	33.3945	12.6169	15.6265	20.1026	17.4783
			ENSG00000233554	5.21293	-0.485557	0.531545	-0.913484	0.360988	0.62811	4.98256	3.84338	4.93998	8.58715	4.20564	4.11222	4.02051	3.64132
GABBR1	2550	gamma-aminobutyric acid type B receptor subunit 1	ENSG00000204681	31.1569	-0.331417	0.362928	-0.913177	0.36115	0.628323	33.2171	24.0211	50.3878	32.4404	46.2621	14.804	30.1539	20.3914
			ENSG00000268836	2.47996	-0.830762	0.909888	-0.913038	0.361223	0.628382	1.66085	4.80422	4.93998	0.954128	3.36451	0	3.01539	0.728263
VPS36	51028	vacuolar protein sorting 36 homolog	ENSG00000136100	253.383	-0.0908737	0.0995743	-0.912622	0.361441	0.628695	245.806	261.35	287.507	311.046	311.218	227.817	246.256	251.251
PCBP2-OT1	102157401	PCBP2 overlapping transcript 1	ENSG00000282977	4.10935	-0.570248	0.625055	-0.912317	0.361602	0.628868	4.98256	3.84338	7.90396	2.86238	5.04677	3.28978	0	4.36958
RPS27AP5	100271374	ribosomal protein S27a pseudogene 5	ENSG00000231767	12.6468	0.332027	0.363967	0.912245	0.36164	0.628868	9.1347	10.5693	13.8319	4.77064	21.0282	6.57956	12.0615	8.73916
CRIPT	9419	CXXC repeat containing interactor of PDZ3 domain	ENSG00000119878	160.226	0.09417	0.103233	0.912212	0.361657	0.628868	170.238	155.657	164.995	178.422	171.59	179.293	175.897	187.164
REST	5978	RE1 silencing transcription factor	ENSG00000084093	1181.19	0.102439	0.112342	0.911849	0.361848	0.629125	1288.82	1142.44	1123.35	1057.17	1238.14	1336.47	1192.08	1185.61
HERPUD2	64224	HERPUD family member 2	ENSG00000122557	202.779	0.125951	0.138144	0.911738	0.361907	0.629125	208.437	186.404	163.019	191.78	192.618	217.948	210.072	198.816
			ENSG00000199200	2.37327	-0.777213	0.85248	-0.911708	0.361923	0.629125	4.98256	0.960844	5.92797	0.954128	4.20564	0.822445	1.00513	1.45653
EMC2	9694	ER membrane protein complex subunit 2	ENSG00000104412	399.204	0.0839741	0.0921485	0.911291	0.362142	0.62944	444.278	425.654	374.45	465.615	422.247	472.083	443.262	474.828
ILF2	3608	interleukin enhancer binding factor 2	ENSG00000143621	1203.13	0.139227	0.152807	0.911132	0.362226	0.629477	1087.86	1207.78	1154.97	1147.82	1082.53	1352.92	1246.36	1381.52
RPP14	11102	ribonuclease P/MRP subunit p14	ENSG00000163684	106.292	-0.119155	0.130787	-0.911064	0.362262	0.629477	100.482	118.184	113.619	94.4587	88.3185	88.824	114.585	101.957
SIRT3	23410	sirtuin 3	ENSG00000142082	33.4022	-0.207538	0.227806	-0.911027	0.362281	0.629477	33.2171	47.0814	38.5318	26.7156	32.804	32.8978	18.0923	40.0545
UNC93B1	81622	unc-93 homolog B1, TLR signaling regulator	ENSG00000110057	48.0197	-0.203106	0.22307	-0.910503	0.362557	0.629856	37.3692	34.5904	45.4478	51.5229	37.0097	26.3182	45.2308	38.598
PSD	5662	pleckstrin and Sec7 domain containing	ENSG00000059915	3.13282	-0.602948	0.662241	-0.910466	0.362577	0.629856	4.98256	1.92169	5.92797	4.77064	1.68226	5.75711	1.00513	2.91305
AQP11	282679	aquaporin 11	ENSG00000178301	32.4837	-0.214904	0.236096	-0.910239	0.362696	0.629995	27.4041	24.9819	40.5078	35.3027	32.804	26.3182	27.1385	24.0327
CD27-AS1	678655	CD27 antisense RNA 1	ENSG00000215039	271.904	-0.104808	0.115153	-0.91016	0.362738	0.630001	306.428	268.075	359.63	270.972	326.358	272.229	288.472	235.229
PRRG2	5639	proline rich and Gla domain 2	ENSG00000126460	23.046	-0.235171	0.258439	-0.909967	0.36284	0.630048	20.7607	23.0603	24.6999	29.578	26.075	18.0938	20.1026	18.9348
			ENSG00000263618	4.20008	-0.594736	0.653585	-0.90996	0.362844	0.630048	6.64342	2.88253	5.92797	0.954128	5.04677	1.64489	3.01539	1.45653
ZNF75A	7627	zinc finger protein 75a	ENSG00000162086	107.708	0.120054	0.132051	0.909148	0.363272	0.630724	95.4991	93.2019	102.752	100.183	121.964	112.675	109.559	83.022
OAT	4942	ornithine aminotransferase	ENSG00000065154	523.788	-0.17945	0.197426	-0.908947	0.363378	0.63084	559.708	400.672	442.622	603.009	317.105	527.187	408.082	518.524
SH3BP5L	80851	SH3 binding domain protein 5 like	ENSG00000175137	161.156	0.1491	0.164133	0.90841	0.363662	0.631265	141.173	182.56	141.283	145.027	182.525	148.863	176.903	168.229
FBXO44	93611	F-box protein 44	ENSG00000132879	14.1514	0.320334	0.352722	0.908178	0.363784	0.631399	22.4215	10.5693	21.7359	11.4495	31.9629	18.0938	25.1282	8.73916
FCRLB	127943	Fc receptor like B	ENSG00000162746	8.67348	0.404309	0.445217	0.908115	0.363817	0.631399	4.98256	6.72591	4.93998	8.58715	10.0935	4.11222	7.0359	11.6522
			ENSG00000234337	5.93851	0.424821	0.467845	0.908038	0.363858	0.631402	3.32171	9.60844	6.91597	4.77064	6.72903	7.402	9.04616	9.46742
ZNF484	83744	zinc finger protein 484	ENSG00000127081	34.4094	0.192744	0.212289	0.907929	0.363916	0.631434	43.1822	31.7079	36.5558	30.5321	39.533	40.2998	44.2257	39.3262
ZNF276	92822	zinc finger protein 276	ENSG00000158805	194.136	-0.138092	0.15212	-0.907782	0.363993	0.631501	178.542	182.56	227.239	200.367	221.217	152.152	202.031	142.74
TMEM260	54916	transmembrane protein 260	ENSG00000070269	119.048	-0.133093	0.146647	-0.907577	0.364102	0.631608	122.903	116.262	129.427	141.211	135.422	115.965	112.574	101.229
SLC7A6	9057	solute carrier family 7 member 6	ENSG00000103064	136.695	-0.110232	0.121483	-0.907384	0.364204	0.631608	116.26	135.479	149.187	135.486	108.506	123.367	128.656	134.729
			ENSG00000205930	6.51715	-0.446609	0.492199	-0.907374	0.364209	0.631608	11.626	3.84338	13.8319	2.86238	5.8879	8.22445	7.0359	2.91305
PLCG1	5335	phospholipase C gamma 1	ENSG00000124181	168.7	-0.134948	0.148725	-0.907369	0.364212	0.631608	146.155	218.112	206.491	165.064	153.927	156.265	204.041	156.577
DCAF15	90379	DDB1 and CUL4 associated factor 15	ENSG00000132017	15.0612	0.318781	0.35158	0.906709	0.364561	0.631973	15.7781	11.5301	11.8559	11.4495	13.4581	14.804	16.0821	18.9348
ADIRF	10974	adipogenesis regulatory factor	ENSG00000148671	93.8905	0.152614	0.168316	0.906707	0.364562	0.631973	73.908	69.1808	89.9076	75.3761	76.5427	96.2261	83.4257	85.9351
DENND3	22898	DENN domain containing 3	ENSG00000105339	7.36136	-0.401178	0.442466	-0.906686	0.364573	0.631973	11.626	5.76506	3.95198	10.4954	7.57016	5.75711	7.0359	4.36958
UBE2D3	7323	ubiquitin conjugating enzyme E2 D3	ENSG00000109332	1993.4	0.0577943	0.0637431	0.906675	0.364578	0.631973	1833.58	1889.98	1793.21	1887.27	2029.64	1883.4	1931.86	1862.9
NUDT15	55270	nudix hydrolase 15	ENSG00000136159	267.23	-0.124007	0.136821	-0.906344	0.364754	0.632178	279.854	269.997	194.635	242.349	205.235	240.976	224.144	235.957
			ENSG00000279602	1.89113	0.847974	0.93564	0.906304	0.364775	0.632178	1.66085	0.960844	0	1.90826	2.52339	2.46733	1.00513	2.18479
DPH6	89978	diphthamine biosynthesis 6	ENSG00000134146	54.195	-0.197897	0.218405	-0.9061	0.364883	0.632297	68.9254	45.1597	53.3518	78.2385	37.8508	64.9731	44.2257	66.272
NCOR2	9612	nuclear receptor corepressor 2	ENSG00000196498	781.869	-0.109708	0.121132	-0.905688	0.365101	0.632587	850.357	832.091	763.721	805.284	868.886	706.48	716.657	721.709
GNL3	26354	G protein nucleolar 3	ENSG00000163938	283.522	-0.0923151	0.101934	-0.905636	0.365129	0.632587	277.363	285.371	292.447	284.33	223.74	279.631	275.405	289.121
MORC3	23515	MORC family CW-type zinc finger 3	ENSG00000159256	107.056	-0.122	0.13478	-0.905182	0.365369	0.632793	122.903	122.027	102.752	120.22	136.263	95.4036	101.518	97.5873
CIZ1	25792	CDKN1A interacting zinc finger protein 1	ENSG00000148337	239.84	0.117903	0.130258	0.905152	0.365385	0.632793	220.063	263.271	237.119	209.908	264.956	233.574	264.349	246.881
PRSS36	146547	serine protease 36	ENSG00000178226	1.78095	-0.90126	0.995776	-0.905082	0.365422	0.632793	0.830427	1.92169	4.93998	1.90826	0.841129	0.822445	2.01026	1.45653
FZD6	8323	frizzled class receptor 6	ENSG00000164930	255.029	-0.101937	0.112631	-0.905047	0.36544	0.632793	283.176	241.172	264.783	285.284	222.899	291.968	224.144	260.718
			ENSG00000276509	2.46072	-0.657627	0.726672	-0.904985	0.365473	0.632793	4.15214	4.80422	1.97599	4.77064	2.52339	0	3.01539	4.36958
ZNF696	79943	zinc finger protein 696	ENSG00000185730	48.3971	0.202285	0.223528	0.904967	0.365483	0.632793	39.0301	29.7862	36.5558	53.4312	44.5798	37.01	55.2821	46.6089
USP46-DT	643783	USP46 divergent transcript	ENSG00000248866	11.8072	0.330611	0.36537	0.904867	0.365536	0.632816	9.1347	9.60844	7.90396	8.58715	11.7758	11.5142	10.0513	10.924
ZMAT5	55954	zinc finger matrin-type 5	ENSG00000100319	14.6769	0.279488	0.308934	0.904683	0.365633	0.632886	6.64342	17.2952	19.7599	12.4037	18.5048	12.3367	18.0923	18.2066
SNORA79B	109616976	small nucleolar RNA, H/ACA box 79B	ENSG00000222489	7.38708	0.459352	0.507772	0.904643	0.365655	0.632886	5.81299	6.72591	8.89196	1.90826	8.41129	7.402	9.04616	7.28263
ZNF169	169841	zinc finger protein 169	ENSG00000175787	9.62088	-0.396983	0.438938	-0.904416	0.365775	0.633017	15.7781	4.80422	12.8439	9.54128	12.6169	6.57956	8.04103	5.82611
MPDU1	9526	mannose-P-dolichol utilization defect 1	ENSG00000129255	252.57	0.1498	0.165656	0.904279	0.365847	0.633017	196.811	243.094	208.467	220.404	217.852	245.089	258.318	242.512
ACACA	31	acetyl-CoA carboxylase alpha	ENSG00000278540	341.971	0.0749647	0.0829011	0.904266	0.365854	0.633017	298.954	332.452	340.858	328.22	359.162	324.866	355.815	329.903
			ENSG00000261061	151.287	-0.128574	0.142196	-0.904205	0.365887	0.633017	126.225	166.226	110.655	111.633	106.823	138.171	95.4872	128.174
PLPPR2	64748	phospholipid phosphatase related 2	ENSG00000105520	62.3849	-0.171693	0.189916	-0.904046	0.365971	0.633072	87.1948	61.494	61.2557	56.2936	54.6734	58.3936	54.2769	69.185
CELSR1	9620	cadherin EGF LAG seven-pass G-type receptor 1	ENSG00000075275	60.2288	-0.149343	0.165202	-0.903997	0.365997	0.633072	72.2472	60.5332	55.3277	61.0642	53.8322	64.9731	54.2769	52.435
KDM2B	84678	lysine demethylase 2B	ENSG00000089094	306.652	-0.104523	0.115645	-0.903829	0.366086	0.633157	260.754	365.121	290.471	297.688	284.301	279.631	313.6	252.707
PHB2	11331	prohibitin 2	ENSG00000215021	949.59	0.0834396	0.0924126	0.902903	0.366578	0.633802	870.288	992.552	904.016	922.642	971.504	953.214	951.857	1030.49
NOP14	8602	NOP14 nucleolar protein	ENSG00000087269	419.381	-0.0889509	0.0985244	-0.902831	0.366616	0.633802	377.844	463.127	376.426	411.229	352.433	371.745	425.169	383.067
ZNF319	57567	zinc finger protein 319	ENSG00000166188	18.5101	0.254829	0.282274	0.902773	0.366646	0.633802	14.1173	21.1386	12.8439	26.7156	20.1871	22.206	24.1231	22.5762
			ENSG00000278818	2.3699	-0.714664	0.791638	-0.902766	0.36665	0.633802	3.32171	0	2.96399	4.77064	4.20564	0	2.01026	0.728263
SPG7	6687	SPG7 matrix AAA peptidase subunit, paraplegin	ENSG00000197912	718.397	-0.128774	0.142646	-0.902757	0.366655	0.633802	716.659	667.787	977.128	706.055	915.989	632.46	703.59	554.208
			ENSG00000233912	2.31361	0.758739	0.840683	0.902526	0.366778	0.633881	1.66085	1.92169	0.987996	1.90826	4.20564	0	4.02051	2.91305
PVT1	5820	Pvt1 oncogene	ENSG00000249859	346.222	-0.169073	0.187347	-0.902455	0.366815	0.633881	318.884	341.1	408.042	302.459	423.929	231.107	346.769	218.479
ZBTB33	10009	zinc finger and BTB domain containing 33	ENSG00000177485	203.806	-0.0815874	0.0904067	-0.902449	0.366818	0.633881	208.437	228.681	238.107	229.945	242.245	199.854	210.072	202.457
H4C3	8364	H4 clustered histone 3	ENSG00000197061	842.294	-0.309138	0.342623	-0.902269	0.366914	0.633978	482.478	1306.75	583.905	632.587	479.443	674.405	614.133	657.622
GPRC5B	51704	G protein-coupled receptor class C group 5 member B	ENSG00000167191	10.3148	0.328243	0.363872	0.902083	0.367013	0.634081	15.7781	8.6476	6.91597	7.63303	7.57016	17.2713	8.04103	16.0218
SETD4	54093	SET domain containing 4	ENSG00000185917	79.4758	-0.141261	0.156652	-0.901751	0.367189	0.634318	85.534	70.1416	98.7996	84.9174	82.4306	77.3098	79.4051	69.185
TIGD7	91151	tigger transposable element derived 7	ENSG00000140993	37.8391	0.199108	0.220925	0.901244	0.367459	0.634648	28.2345	28.8253	36.5558	30.5321	42.0564	41.1222	33.1692	26.2175
			ENSG00000235726	4.27971	-0.545363	0.605123	-0.901243	0.367459	0.634648	8.30427	4.80422	7.90396	5.72477	6.72903	2.46733	4.02051	5.09784
MINDY3	80013	MINDY lysine 48 deubiquitinase 3	ENSG00000148481	93.2917	-0.116626	0.12943	-0.901075	0.367548	0.63469	95.4991	103.771	99.7875	103.046	81.5895	85.5343	102.523	101.229
ROCK2	9475	Rho associated coiled-coil containing protein kinase 2	ENSG00000134318	690.435	-0.0693015	0.0769119	-0.90105	0.367562	0.63469	654.377	733.124	655.041	624.954	659.445	653.021	623.18	606.643
			ENSG00000210191	1.80828	-0.727281	0.807226	-0.900964	0.367608	0.634691	1.66085	3.84338	2.96399	2.86238	1.68226	0.822445	3.01539	1.45653
			ENSG00000279981	4.26027	-0.560966	0.622672	-0.900901	0.367641	0.634691	5.81299	2.88253	4.93998	3.81651	4.20564	1.64489	5.02564	1.45653
UPF2	26019	UPF2 regulator of nonsense mediated mRNA decay	ENSG00000151461	451.776	0.114329	0.127047	0.899895	0.368176	0.635547	564.69	413.163	384.33	416.954	508.883	526.365	444.267	448.61
TAFA5	25817	TAFA chemokine like family member 5	ENSG00000219438	22.2547	0.246194	0.273692	0.899532	0.36837	0.635813	22.4215	23.0603	15.8079	14.3119	25.2339	23.8509	17.0872	23.3044
OLFM1	10439	olfactomedin 1	ENSG00000130558	334.239	-0.0929229	0.103346	-0.899143	0.368576	0.636045	343.797	386.259	368.522	361.615	322.152	354.474	327.672	362.675
ZCWPW1	55063	zinc finger CW-type and PWWP domain containing 1	ENSG00000078487	157.647	0.123153	0.136969	0.899131	0.368583	0.636045	128.716	152.774	162.031	158.385	190.095	130.769	194.995	141.283
			ENSG00000283390	1.88695	0.724335	0.806289	0.898356	0.368996	0.636689	1.66085	1.92169	1.97599	0.954128	3.36451	2.46733	1.00513	3.64132
VPS35L	57020	VPS35 endosomal protein sorting factor like	ENSG00000103544	27.4435	-0.208029	0.23165	-0.898035	0.369167	0.636917	34.0475	42.2771	36.5558	28.6238	32.804	27.1407	31.159	31.3153
			ENSG00000275393	12.8587	0.314938	0.350746	0.89791	0.369234	0.636963	14.9477	9.60844	8.89196	12.4037	20.1871	12.3367	16.0821	9.46742
PAQR8	85315	progestin and adipoQ receptor family member 8	ENSG00000170915	5.35582	-0.502503	0.559756	-0.897719	0.369336	0.63701	5.81299	3.84338	5.92797	4.77064	6.72903	3.28978	4.02051	0.728263
RNU6-482P	106481332	RNA, U6 small nuclear 482, pseudogene	ENSG00000212370	2.63085	-0.562139	0.626236	-0.897646	0.369374	0.63701	4.15214	3.84338	9.87996	4.77064	5.8879	3.28978	4.02051	2.18479
			ENSG00000268947	1.71188	0.864397	0.96297	0.897637	0.369379	0.63701	1.66085	0.960844	1.97599	0.954128	5.8879	0.822445	2.01026	1.45653
RPS5	6193	ribosomal protein S5	ENSG00000083845	1241.54	0.128983	0.143745	0.897301	0.369559	0.637151	1211.59	1335.57	1067.04	1131.6	1222.16	1208.99	1186.05	1570.86
LONP1	9361	lon peptidase 1, mitochondrial	ENSG00000196365	107.125	0.160373	0.178729	0.897296	0.369561	0.637151	85.534	124.91	106.704	71.5596	107.664	115.965	103.528	106.326
HPS5	11234	HPS5 biogenesis of lysosomal organelles complex 2 subunit 2	ENSG00000110756	110.523	-0.102949	0.11474	-0.897236	0.369593	0.637151	109.616	122.027	130.415	93.5046	107.664	106.918	106.544	102.685
KAZN	23254	kazrin, periplakin interacting protein	ENSG00000189337	73.6233	-0.130136	0.145049	-0.897188	0.369619	0.637151	73.908	96.0844	96.8236	82.055	70.6548	77.3098	79.4051	89.5764
			ENSG00000262312	3.9802	-0.647547	0.721997	-0.896883	0.369781	0.637363	0.830427	2.88253	9.87996	2.86238	3.36451	0.822445	5.02564	1.45653
RPL5P17	100270839	ribosomal protein L5 pseudogene 17	ENSG00000243859	4.96708	-0.543629	0.606476	-0.896374	0.370053	0.637764	3.32171	6.72591	3.95198	5.72477	0.841129	5.75711	4.02051	2.91305
ZCCHC7	84186	zinc finger CCHC-type containing 7	ENSG00000147905	206.632	-0.0907556	0.101268	-0.896189	0.370152	0.637813	210.928	173.913	214.395	224.22	206.918	185.05	194.995	187.164
MB21D2	151963	Mab-21 domain containing 2	ENSG00000180611	43.0782	0.180397	0.201297	0.896172	0.370161	0.637813	51.4865	45.1597	34.5798	42.9358	39.533	60.0385	47.241	50.9784
H1-5	3009	H1.5 linker histone, cluster member	ENSG00000184357	1.99195	0.812993	0.907275	0.896082	0.370209	0.637828	1.66085	2.88253	0	0.954128	0	3.28978	1.00513	5.09784
PRCC	5546	proline rich mitotic checkpoint control factor	ENSG00000143294	122.214	0.202405	0.2259	0.895993	0.370256	0.637838	153.629	110.497	163.019	87.7798	94.2064	139.816	179.918	179.153
SIN3A	25942	SIN3 transcription regulator family member A	ENSG00000169375	240.487	-0.0959461	0.107092	-0.895923	0.370294	0.637838	253.28	309.392	246.999	282.422	267.479	245.911	271.385	238.142
NUDT21	11051	nudix hydrolase 21	ENSG00000167005	778.541	-0.163975	0.183105	-0.895527	0.370506	0.638135	803.853	610.136	535.494	735.633	468.509	732.798	542.769	652.524
LINC01807	101928765	long intergenic non-protein coding RNA 1807	ENSG00000232023	5.03154	-0.47505	0.530619	-0.895276	0.370639	0.638297	6.64342	4.80422	4.93998	5.72477	3.36451	2.46733	6.03077	4.36958
			ENSG00000260285	9.58048	0.35514	0.396878	0.894836	0.370875	0.638621	8.30427	6.72591	14.8199	7.63303	15.9814	12.3367	9.04616	10.1957
ZBTB5	9925	zinc finger and BTB domain containing 5	ENSG00000168795	229.945	-0.0959705	0.107256	-0.894776	0.370907	0.638621	204.285	231.563	246.999	219.449	187.572	213.013	234.195	209.74
			ENSG00000261291	7.23354	-0.523905	0.585568	-0.894695	0.37095	0.638627	7.47384	1.92169	12.8439	9.54128	9.25241	5.75711	5.02564	2.18479
SLC12A5	57468	solute carrier family 12 member 5	ENSG00000124140	36.184	-0.196804	0.220061	-0.894315	0.371153	0.638878	44.0126	44.1988	31.6159	39.1193	43.7387	35.3651	35.1795	25.4892
TBC1D30	23329	TBC1 domain family member 30	ENSG00000111490	418.56	0.0813322	0.0909476	0.894275	0.371175	0.638878	338.814	404.515	409.03	367.339	384.396	389.016	396.021	434.773
TTC31	64427	tetratricopeptide repeat domain 31	ENSG00000115282	71.0156	-0.150579	0.168461	-0.89385	0.371402	0.639136	69.7559	93.2019	77.0637	59.1559	79.0661	64.9731	52.2667	71.3698
ATP6AP1L	92270	ATPase H+ transporting accessory protein 1 like	ENSG00000205464	4.85431	-0.449081	0.502414	-0.893847	0.371404	0.639136	14.1173	2.88253	7.90396	6.6789	9.25241	1.64489	6.03077	6.55437
ZNF846	162993	zinc finger protein 846	ENSG00000196605	4.90048	-0.523517	0.58583	-0.893633	0.371518	0.639237	1.66085	7.68675	7.90396	3.81651	4.20564	3.28978	5.02564	2.18479
			ENSG00000228192	1.75339	0.854214	0.956073	0.893461	0.371611	0.639237	0.830427	0.960844	1.97599	0.954128	1.68226	1.64489	3.01539	2.18479
PACS1	55690	phosphofurin acidic cluster sorting protein 1	ENSG00000175115	126.827	0.156338	0.174994	0.893394	0.371646	0.639237	112.938	148.931	105.716	118.312	152.244	138.993	117.6	131.816
CRY2	1408	cryptochrome circadian regulator 2	ENSG00000121671	63.0828	-0.174594	0.195448	-0.893302	0.371695	0.639237	63.9429	70.1416	78.0516	66.789	84.1129	50.9916	70.359	42.9675
PRDX5	25824	peroxiredoxin 5	ENSG00000126432	319.329	0.0940564	0.105301	0.893216	0.371741	0.639237	342.966	316.118	283.555	307.229	284.301	400.531	317.621	332.088
C10orf95	79946	chromosome 10 open reading frame 95	ENSG00000120055	12.3472	-0.326791	0.365874	-0.893179	0.371761	0.639237	13.2868	15.3735	11.8559	11.4495	7.57016	9.04689	16.0821	9.46742
XKR8	55113	XK related 8	ENSG00000158156	18.3456	0.251287	0.281346	0.89316	0.371771	0.639237	25.7432	17.2952	22.7239	7.63303	26.075	17.2713	22.1128	22.5762
			ENSG00000266904	6.43892	0.409313	0.458283	0.893145	0.371779	0.639237	7.47384	2.88253	6.91597	4.77064	5.8879	7.402	10.0513	6.55437
			ENSG00000270557	2.15003	-0.818474	0.916618	-0.892928	0.371896	0.639363	1.66085	0.960844	2.96399	1.90826	0.841129	0.822445	2.01026	0.728263
ZNF608	57507	zinc finger protein 608	ENSG00000168916	28.7501	0.209921	0.235111	0.89286	0.371932	0.639363	34.0475	25.9428	34.5798	28.6238	52.9911	35.3651	28.1436	26.2175
			ENSG00000174977	1.65444	1.18168	1.32383	0.892624	0.372059	0.639487	1.66085	0	0	0	1.68226	0	1.00513	1.45653
NEURL1	9148	neuralized E3 ubiquitin protein ligase 1	ENSG00000107954	10.7365	0.335106	0.375482	0.892471	0.37214	0.639487	8.30427	11.5301	11.8559	7.63303	16.8226	9.86934	17.0872	6.55437
RNY1P12	106480309	RNY1 pseudogene 12	ENSG00000201121	4.57471	-0.557337	0.624498	-0.892455	0.372149	0.639487	4.98256	1.92169	7.90396	6.6789	7.57016	1.64489	5.02564	0.728263
DLX4	1748	distal-less homeobox 4	ENSG00000108813	10.8313	-0.317077	0.355297	-0.89243	0.372163	0.639487	15.7781	14.4127	16.7959	14.3119	18.5048	8.22445	9.04616	13.1087
			ENSG00000270015	4.74119	-0.485865	0.544512	-0.892294	0.372235	0.639544	9.1347	5.76506	6.91597	4.77064	2.52339	8.22445	3.01539	5.09784
CAD	790	carbamoyl-phosphate synthetase 2, aspartate transcarbamylase, and dihydroorotase	ENSG00000084774	129.468	-0.139212	0.156107	-0.891776	0.372513	0.639938	106.295	147.97	153.139	108.771	125.328	115.965	132.677	95.4025
ATG2A	23130	autophagy related 2A	ENSG00000110046	135.223	0.139181	0.156094	0.891651	0.37258	0.639938	145.325	129.714	135.355	124.037	190.095	143.928	122.626	131.816
			ENSG00000280163	2.41616	-0.618255	0.693408	-0.891619	0.372597	0.639938	8.30427	2.88253	4.93998	2.86238	5.04677	2.46733	2.01026	2.91305
LOC101928069	101928069	uncharacterized LOC101928069	ENSG00000255517	16.3572	-0.274112	0.307449	-0.89157	0.372623	0.639938	16.6085	13.4518	20.7479	19.0826	15.9814	10.6918	14.0718	16.7501
FAM160B2	64760	family with sequence similarity 160 member B2	ENSG00000158863	56.9705	0.197219	0.221245	0.891405	0.372712	0.639974	56.469	49.9639	70.1477	53.4312	80.7483	48.5242	71.3641	63.3589
MMGT1	93380	membrane magnesium transporter 1	ENSG00000169446	333.244	0.115188	0.129227	0.891362	0.372735	0.639974	287.328	329.57	294.423	319.633	320.47	331.445	334.708	345.925
			ENSG00000274259	2.04681	-0.705062	0.79104	-0.89131	0.372763	0.639974	3.32171	0.960844	2.96399	4.77064	1.68226	2.46733	0	2.91305
H2AX	3014	H2A.X variant histone	ENSG00000188486	387.717	0.224944	0.252537	0.890737	0.37307	0.640433	320.545	403.555	313.195	233.761	259.068	405.465	374.913	445.697
NDUFV2	4729	NADH:ubiquinone oxidoreductase core subunit V2	ENSG00000178127	52.9368	-0.2344	0.263226	-0.89049	0.373203	0.64054	36.5388	84.5543	35.5678	52.4771	57.1967	39.4774	46.2359	34.9566
NFIC	4782	nuclear factor I C	ENSG00000141905	945.998	-0.0913293	0.102568	-0.890429	0.373236	0.64054	1023.92	997.356	855.604	923.596	845.334	922.783	940.8	860.807
FAM171A2	284069	family with sequence similarity 171 member A2	ENSG00000161682	92.7022	0.14121	0.158591	0.890399	0.373252	0.64054	87.1948	84.5543	72.1237	70.6055	108.506	74.8425	74.3795	88.8481
LOC100507250	100507250	uncharacterized LOC100507250	ENSG00000247363	3.73599	0.574384	0.645284	0.890126	0.373398	0.640724	5.81299	2.88253	1.97599	3.81651	9.25241	3.28978	5.02564	4.36958
SAT1	6303	spermidine/spermine N1-acetyltransferase 1	ENSG00000130066	472.655	0.0879048	0.0987733	0.889965	0.373484	0.640803	450.922	436.223	487.082	520.954	452.527	513.206	466.38	578.241
DCTN4	51164	dynactin subunit 4	ENSG00000132912	312.025	-0.0977623	0.109914	-0.889442	0.373766	0.641218	312.241	342.06	347.774	356.844	320.47	300.192	323.651	324.805
DENND1A	57706	DENN domain containing 1A	ENSG00000119522	66.584	-0.169737	0.19089	-0.88919	0.373901	0.641288	78.0601	86.476	70.1477	58.2018	66.4492	59.216	71.3641	64.0872
LMNTD2	256329	lamin tail domain containing 2	ENSG00000185522	12.6075	-0.287548	0.32341	-0.889112	0.373943	0.641288	6.64342	17.2952	24.6999	18.1284	17.6637	12.3367	14.0718	10.1957
COCH	1690	cochlin	ENSG00000100473	3.64186	-0.540268	0.607704	-0.889032	0.373986	0.641288	5.81299	2.88253	2.96399	6.6789	3.36451	2.46733	5.02564	2.18479
ZNF107	51427	zinc finger protein 107	ENSG00000196247	235.463	-0.112859	0.126946	-0.889032	0.373986	0.641288	267.398	223.877	229.215	213.725	223.74	249.201	194.995	196.631
			ENSG00000280077	16.801	-0.25801	0.290238	-0.888962	0.374023	0.641288	22.4215	21.1386	22.7239	13.3578	17.6637	18.0938	20.1026	11.6522
GTF2F2	2963	general transcription factor IIF subunit 2	ENSG00000188342	542.707	0.0816723	0.0918805	0.888896	0.374059	0.641288	524.83	499.639	528.578	511.413	490.378	616.834	533.723	543.284
NRM	11270	nurim	ENSG00000137404	32.1261	-0.215739	0.242719	-0.888841	0.374088	0.641288	29.8954	41.3163	20.7479	28.6238	23.5516	34.5427	30.1539	16.7501
ZXDA	7789	zinc finger X-linked duplicated A	ENSG00000198205	10.94	-0.288209	0.324277	-0.888774	0.374124	0.641288	16.6085	15.3735	10.868	16.2202	7.57016	14.804	13.0667	13.1087
			ENSG00000279722	1.64269	-0.937729	1.05609	-0.887928	0.37458	0.641969	3.32171	0	1.97599	0.954128	0.841129	2.46733	0	0
BUD13	84811	BUD13 homolog	ENSG00000137656	71.0634	-0.148971	0.167781	-0.887888	0.374601	0.641969	83.0427	86.476	60.2677	73.4679	57.1967	95.4036	57.2923	63.3589
RNF126	55658	ring finger protein 126	ENSG00000070423	335.973	0.111508	0.125653	0.887426	0.37485	0.642327	255.772	334.374	268.735	312	317.947	329.8	319.631	297.131
GTF2H5	404672	general transcription factor IIH subunit 5	ENSG00000272047	253.944	-0.154956	0.174636	-0.887311	0.374912	0.642365	307.258	200.816	200.563	303.413	197.665	274.697	193.99	242.512
ATOH8	84913	atonal bHLH transcription factor 8	ENSG00000168874	1.77744	1.15691	1.3042	0.887062	0.375046	0.642402	0.830427	0	0.987996	0	0.841129	1.64489	0	1.45653
WFDC21P	645638	WAP four-disulfide core domain 21, pseudogene	ENSG00000261040	1.69527	-0.948376	1.06923	-0.886974	0.375093	0.642402	1.66085	2.88253	0.987996	0.954128	1.68226	0	1.00513	0.728263
SERBP1	26135	SERPINE1 mRNA binding protein 1	ENSG00000142864	4281.38	-0.0858692	0.0968121	-0.886968	0.375096	0.642402	3927.09	4626.46	4166.38	4336.51	4034.05	3845.75	4126.05	4064.44
			ENSG00000207189	9.42016	-0.377723	0.425884	-0.886914	0.375125	0.642402	11.626	8.6476	20.7479	6.6789	15.1403	6.57956	11.0564	4.36958
TMEM242	729515	transmembrane protein 242	ENSG00000215712	43.0058	0.222316	0.250666	0.886901	0.375132	0.642402	40.6909	23.0603	24.6999	46.7523	27.7572	50.9916	45.2308	34.9566
RFT1	91869	RFT1 homolog	ENSG00000163933	83.5096	0.138558	0.156251	0.886766	0.375205	0.642458	69.7559	84.5543	49.3998	75.3761	63.0846	89.6465	78.4	76.4677
MX1	4599	MX dynamin like GTPase 1	ENSG00000157601	13.0787	0.302126	0.340856	0.886373	0.375417	0.642685	9.1347	7.68675	10.868	15.2661	18.5048	9.04689	12.0615	13.1087
			ENSG00000210140	4.96627	0.543432	0.613097	0.886372	0.375417	0.642685	7.47384	9.60844	3.95198	0	4.20564	4.93467	10.0513	11.6522
MAGEF1	64110	MAGE family member F1	ENSG00000177383	851.91	-0.064534	0.0728231	-0.886175	0.375523	0.642798	942.535	820.561	815.096	900.697	802.437	925.25	808.123	793.079
ZNF610	162963	zinc finger protein 610	ENSG00000167554	15.5434	-0.272217	0.307226	-0.886048	0.375592	0.642842	12.4564	16.3343	30.6279	26.7156	21.0282	19.7387	11.0564	18.2066
			ENSG00000253923	3.07956	-0.611185	0.689841	-0.88598	0.375629	0.642842	2.49128	1.92169	7.90396	4.77064	4.20564	1.64489	4.02051	1.45653
TAB1	10454	TGF-beta activated kinase 1 (MAP3K7) binding protein 1	ENSG00000100324	53.222	-0.14763	0.166685	-0.885687	0.375786	0.643019	55.6386	58.6115	57.3037	50.5688	48.7855	63.3283	54.2769	35.6849
ADAL	161823	adenosine deaminase like	ENSG00000168803	93.2083	-0.121743	0.137463	-0.88564	0.375811	0.643019	126.225	106.654	102.752	110.679	131.216	83.0669	110.564	88.1199
MRPL23	6150	mitochondrial ribosomal protein L23	ENSG00000214026	2.8276	-0.593335	0.670119	-0.885417	0.375932	0.643156	5.81299	5.76506	3.95198	1.90826	2.52339	3.28978	2.01026	3.64132
C2orf68	388969	chromosome 2 open reading frame 68	ENSG00000168887	128.237	0.115819	0.130839	0.885203	0.376047	0.643286	141.173	100.889	114.607	138.349	127.852	152.975	132.677	124.533
ANO7	50636	anoctamin 7	ENSG00000146205	7.5602	-0.448325	0.506653	-0.884876	0.376223	0.643519	2.49128	11.5301	2.96399	9.54128	5.04677	4.93467	4.02051	5.09784
TMEM255B	348013	transmembrane protein 255B	ENSG00000184497	1.87415	0.98066	1.10849	0.884678	0.37633	0.643633	3.32171	0	0.987996	0	0	3.28978	1.00513	4.36958
PRPF19	27339	pre-mRNA processing factor 19	ENSG00000110107	637.03	0.135913	0.153645	0.884589	0.376378	0.643647	490.782	728.32	474.238	552.44	609.818	631.638	627.2	598.632
C4orf46	201725	chromosome 4 open reading frame 46	ENSG00000205208	102.153	-0.119924	0.135598	-0.88441	0.376475	0.643708	104.634	108.575	94.8476	87.7798	90.0008	93.7587	91.4667	89.5764
SCARNA9	619383	small Cajal body-specific RNA 9	ENSG00000254911	7.6528	-0.509913	0.576579	-0.884376	0.376493	0.643708	7.47384	0	9.87996	8.58715	3.36451	2.46733	11.0564	2.18479
PLEKHF2	79666	pleckstrin homology and FYVE domain containing 2	ENSG00000175895	441.075	-0.103321	0.116914	-0.883734	0.37684	0.644113	511.543	406.437	502.89	455.119	389.443	436.718	427.18	492.306
VAT1L	57687	vesicle amine transport 1 like	ENSG00000171724	30.0146	-0.213666	0.241789	-0.883687	0.376865	0.644113	26.5737	42.2771	24.6999	28.6238	20.1871	29.608	31.159	24.761
CAPS2	84698	calcyphosine 2	ENSG00000180881	31.4829	0.178072	0.201517	0.883657	0.376881	0.644113	44.0126	31.7079	49.3998	43.8899	62.2435	46.8794	47.241	35.6849
RPS17P2	6219	ribosomal protein S17 pseudogene 2	ENSG00000197575	2.00434	-0.661518	0.748628	-0.883641	0.37689	0.644113	4.15214	1.92169	3.95198	1.90826	0.841129	2.46733	3.01539	1.45653
FBXO48	554251	F-box protein 48	ENSG00000204923	6.15656	0.447256	0.506198	0.883558	0.376935	0.644122	5.81299	1.92169	4.93998	5.72477	10.0935	4.93467	6.03077	4.36958
			ENSG00000283023	3.11313	-0.615354	0.696615	-0.883348	0.377048	0.64417	2.49128	3.84338	5.92797	0.954128	2.52339	2.46733	4.02051	0
			ENSG00000260300	1.75676	-0.746872	0.845647	-0.883196	0.37713	0.64417	2.49128	2.88253	0.987996	4.77064	4.20564	0.822445	0	1.45653
GTF2H3	2967	general transcription factor IIH subunit 3	ENSG00000111358	218.822	-0.143811	0.162833	-0.883182	0.377138	0.64417	254.941	179.678	188.707	225.174	169.908	211.368	180.923	206.099
ELOBP2	253665	elongin B pseudogene 2	ENSG00000255262	6.43819	-0.5015	0.567896	-0.883085	0.37719	0.64417	3.32171	11.5301	5.92797	6.6789	8.41129	1.64489	4.02051	5.09784
			ENSG00000250770	5.57368	-0.425628	0.481978	-0.883085	0.37719	0.64417	8.30427	5.76506	6.91597	5.72477	5.04677	8.22445	2.01026	4.36958
C15orf40	123207	chromosome 15 open reading frame 40	ENSG00000169609	82.9399	0.143039	0.161981	0.883062	0.377203	0.64417	85.534	66.2982	77.0637	89.6881	83.2717	97.8709	92.4718	79.3807
SREBF2-AS1	112637020	SREBF2 antisense RNA 1	ENSG00000184068	4.32166	-0.491424	0.556695	-0.882752	0.37737	0.644272	1.66085	6.72591	6.91597	7.63303	3.36451	3.28978	6.03077	3.64132
SGO2	151246	shugoshin 2	ENSG00000163535	411.892	0.12013	0.136088	0.882736	0.377379	0.644272	317.223	417.006	392.234	283.376	375.984	426.849	382.954	345.925
RB1	5925	RB transcriptional corepressor 1	ENSG00000139687	258.75	-0.198847	0.225264	-0.88273	0.377382	0.644272	345.458	204.66	206.491	247.119	146.356	265.65	192.985	269.457
RAD17	5884	RAD17 checkpoint clamp loader component	ENSG00000152942	311.821	-0.083971	0.095141	-0.882596	0.377455	0.644328	320.545	288.253	315.171	340.624	280.937	333.09	291.487	287.664
MED1	5469	mediator complex subunit 1	ENSG00000125686	604.742	-0.0884487	0.100283	-0.881994	0.37778	0.644775	684.272	550.564	438.67	617.321	497.948	584.758	487.487	584.795
			ENSG00000240996	3.7028	-0.540317	0.61263	-0.881963	0.377797	0.644775	5.81299	2.88253	7.90396	3.81651	5.8879	0	2.01026	5.82611
			ENSG00000271833	1.79412	-0.842934	0.955848	-0.88187	0.377847	0.644791	1.66085	1.92169	0.987996	2.86238	1.68226	0.822445	0	1.45653
GIT1	28964	GIT ArfGAP 1	ENSG00000108262	177.059	0.151453	0.171755	0.881798	0.377886	0.644791	153.629	191.208	137.331	145.027	174.955	162.844	185.949	173.327
LOC100287015	100287015	uncharacterized LOC100287015	ENSG00000246089	80.3912	0.124437	0.141168	0.88148	0.378058	0.644946	80.5514	63.4157	89.9076	83.9633	90.8419	78.9547	77.3949	97.5873
ZNF358	140467	zinc finger protein 358	ENSG00000198816	91.819	-0.164368	0.186474	-0.881455	0.378071	0.644946	95.4991	113.38	89.9076	92.5504	96.7298	81.422	87.4462	83.7503
SLC25A24	29957	solute carrier family 25 member 24	ENSG00000085491	825.261	-0.10028	0.113772	-0.881408	0.378097	0.644946	813.818	828.248	808.18	943.633	717.483	850.408	765.908	830.948
ATG7	10533	autophagy related 7	ENSG00000197548	89.3475	-0.137118	0.155628	-0.88106	0.378285	0.6452	101.312	89.3585	121.523	74.422	91.683	73.1976	94.4821	92.4894
RAVER1	125950	ribonucleoprotein, PTB binding 1	ENSG00000161847	5.795	-0.457566	0.519491	-0.880797	0.378428	0.645361	5.81299	10.5693	6.91597	3.81651	6.72903	4.11222	8.04103	1.45653
CYTH1	9267	cytohesin 1	ENSG00000108669	113.414	-0.129008	0.146477	-0.880737	0.37846	0.645361	144.494	101.849	106.704	110.679	102.618	117.61	102.523	102.685
DHX34	9704	DExH-box helicase 34	ENSG00000134815	14.7451	-0.258333	0.293443	-0.880351	0.378669	0.645554	18.2694	20.1777	15.8079	13.3578	17.6637	16.4489	7.0359	14.5653
FUT4	2526	fucosyltransferase 4	ENSG00000196371	15.2082	0.253887	0.288403	0.880322	0.378685	0.645554	12.4564	11.5301	15.8079	18.1284	15.1403	17.2713	19.0974	17.4783
SLC35A4	113829	solute carrier family 35 member A4	ENSG00000176087	53.8741	0.164486	0.186851	0.880307	0.378693	0.645554	54.8082	49.9639	48.4118	56.2936	49.6266	50.1691	54.2769	79.3807
BTF3L4	91408	basic transcription factor 3 like 4	ENSG00000134717	391.274	-0.154608	0.175664	-0.880135	0.378786	0.64561	535.625	314.196	309.243	387.376	317.105	400.531	275.405	396.175
IL20RA	53832	interleukin 20 receptor subunit alpha	ENSG00000016402	118.393	-0.111983	0.127239	-0.880098	0.378806	0.64561	114.599	102.81	132.391	137.394	117.758	115.965	109.559	107.055
HERC2P9	440248	hect domain and RLD 2 pseudogene 9	ENSG00000206149	34.9328	-0.185358	0.210664	-0.879879	0.378925	0.645745	34.8779	36.5121	41.4958	33.3945	43.7387	28.7856	29.1487	26.9457
RPL9P18	389404	ribosomal protein L9 pseudogene 18	ENSG00000213309	3.28574	0.581374	0.660818	0.879779	0.378979	0.645768	2.49128	5.76506	3.95198	0.954128	6.72903	3.28978	1.00513	8.0109
PRIMPOL	201973	primase and DNA directed polymerase	ENSG00000164306	53.1957	-0.153226	0.174213	-0.879531	0.379113	0.645929	59.7907	49.003	67.1837	62.0183	48.7855	50.9916	46.2359	66.272
			ENSG00000251259	5.08822	-0.453917	0.516214	-0.879318	0.379229	0.645979	4.98256	4.80422	9.87996	5.72477	7.57016	5.75711	2.01026	2.91305
			ENSG00000229585	1.79225	0.758526	0.862635	0.879312	0.379232	0.645979	2.49128	0.960844	0.987996	0.954128	1.68226	2.46733	4.02051	1.45653
ZKSCAN1	7586	zinc finger with KRAB and SCAN domains 1	ENSG00000106261	2809.01	-0.0859568	0.0977608	-0.879256	0.379262	0.645979	3064.28	2773	2944.23	3162.93	3242.55	2618.66	3026.44	2369.77
KIF20B	9585	kinesin family member 20B	ENSG00000138182	636.215	-0.129599	0.14744	-0.878998	0.379402	0.646132	608.703	714.868	562.169	533.358	530.752	636.572	561.867	482.839
TSPAN2	10100	tetraspanin 2	ENSG00000134198	1.66103	0.89417	1.01732	0.878943	0.379432	0.646132	3.32171	0	1.97599	1.90826	2.52339	2.46733	5.02564	3.64132
PTBP2	58155	polypyrimidine tract binding protein 2	ENSG00000117569	43.3995	-0.188085	0.214061	-0.878652	0.37959	0.646311	37.3692	36.5121	49.3998	43.8899	42.8976	42.7671	28.1436	32.0436
ZNF311	282890	zinc finger protein 311	ENSG00000197935	27.9247	0.218838	0.249093	0.878541	0.37965	0.646311	24.0824	25.9428	42.4838	35.3027	33.6451	32.0754	53.2718	30.5871
LRP3	4037	LDL receptor related protein 3	ENSG00000130881	6.99839	-0.38096	0.433634	-0.878527	0.379658	0.646311	7.47384	4.80422	10.868	8.58715	5.04677	4.93467	7.0359	7.28263
			ENSG00000272263	3.02341	-0.671283	0.764354	-0.878236	0.379816	0.646511	4.15214	0.960844	4.93998	1.90826	2.52339	3.28978	1.00513	0.728263
RSU1	6251	Ras suppressor protein 1	ENSG00000148484	238.485	0.102262	0.11645	0.878163	0.379856	0.646511	213.42	250.78	240.083	253.798	221.217	281.276	252.287	271.642
CARS2	79587	cysteinyl-tRNA synthetase 2, mitochondrial	ENSG00000134905	79.0236	-0.128446	0.146374	-0.877523	0.380202	0.64702	71.4167	94.1627	73.1117	77.2844	79.0661	64.9731	87.4462	59.7176
NBPF15	284565	NBPF member 15	ENSG00000266338	11.2026	-0.349032	0.397774	-0.877465	0.380234	0.64702	17.439	7.68675	20.7479	9.54128	8.41129	7.402	14.0718	13.837
ZBTB39	9880	zinc finger and BTB domain containing 39	ENSG00000166860	72.0421	0.134799	0.153643	0.877351	0.380296	0.647057	66.4342	65.3374	72.1237	65.8348	70.6548	78.9547	74.3795	72.0981
ZNF354C	30832	zinc finger protein 354C	ENSG00000177932	20.1948	-0.240831	0.27456	-0.877154	0.380403	0.6471	52.3169	26.9036	20.7479	30.5321	39.533	23.0285	24.1231	24.761
SPTY2D1	144108	SPT2 chromatin protein domain containing 1	ENSG00000179119	305.783	0.0812081	0.0925967	0.877008	0.380482	0.6471	321.375	307.47	264.783	284.33	302.806	324.866	294.503	324.077
AVEN	57099	apoptosis and caspase activation inhibitor	ENSG00000169857	86.3798	-0.137096	0.156334	-0.876939	0.38052	0.6471	84.7036	93.2019	108.68	81.1009	73.1782	95.4036	84.4308	80.8372
WRNIP1	56897	WRN helicase interacting protein 1	ENSG00000124535	374.124	-0.103839	0.118415	-0.876913	0.380534	0.6471	362.066	356.473	311.219	391.193	283.46	345.427	355.815	338.642
TOB2	10766	transducer of ERBB2, 2	ENSG00000183864	373.234	0.0867101	0.0988814	0.87691	0.380536	0.6471	428.5	313.235	347.774	369.248	334.769	422.737	395.015	399.088
STIMATE	375346	STIM activating enhancer	ENSG00000213533	3.03026	0.629083	0.717426	0.876861	0.380562	0.6471	3.32171	0.960844	0.987996	2.86238	1.68226	4.93467	6.03077	0.728263
GRAMD4	23151	GRAM domain containing 4	ENSG00000075240	10.654	-0.379204	0.432515	-0.876741	0.380627	0.647143	17.439	9.60844	8.89196	11.4495	6.72903	8.22445	10.0513	11.6522
DNAJC9	23234	DnaJ heat shock protein family (Hsp40) member C9	ENSG00000213551	422.631	-0.114463	0.130598	-0.876454	0.380783	0.647175	372.031	524.621	385.318	386.422	325.517	463.859	371.898	378.697
			ENSG00000170919	47.4836	-0.19488	0.222353	-0.876443	0.380789	0.647175	46.5039	47.0814	65.2077	57.2477	72.3371	32.0754	48.2462	36.4132
COPB1	1315	COPI coat complex subunit beta 1	ENSG00000129083	890.592	0.0604313	0.0689514	0.876433	0.380795	0.647175	831.257	829.208	901.052	976.073	851.222	910.446	905.621	1016.66
SLC33A1	9197	solute carrier family 33 member 1	ENSG00000169359	407.163	-0.0893091	0.101903	-0.876411	0.380807	0.647175	426.839	360.317	402.114	407.413	389.443	359.408	356.821	394.719
ANO1	55107	anoctamin 1	ENSG00000131620	2.33675	-0.658289	0.751402	-0.87608	0.380986	0.647412	4.15214	0.960844	1.97599	4.77064	0.841129	2.46733	3.01539	1.45653
			ENSG00000260367	3.63243	0.505979	0.577658	0.875913	0.381077	0.647435	4.15214	1.92169	2.96399	6.6789	5.04677	5.75711	4.02051	7.28263
WDTC1	23038	WD and tetratricopeptide repeats 1	ENSG00000142784	22.348	0.240481	0.274554	0.875899	0.381085	0.647435	20.7607	17.2952	13.8319	21.9449	19.346	17.2713	22.1128	28.4023
SEMA4F	10505	ssemaphorin 4F	ENSG00000135622	13.1474	0.26635	0.30411	0.875834	0.38112	0.647435	13.2868	11.5301	15.8079	12.4037	15.9814	13.9816	17.0872	16.7501
			ENSG00000250237	6.69835	0.452698	0.517076	0.875496	0.381304	0.647679	4.98256	3.84338	6.91597	7.63303	5.8879	10.6918	8.04103	7.28263
			ENSG00000255081	10.6057	-0.43638	0.49853	-0.875333	0.381393	0.647753	14.9477	6.72591	10.868	9.54128	10.0935	8.22445	8.04103	5.09784
ZNF286A	57335	zinc finger protein 286A	ENSG00000187607	27.7214	0.202337	0.231172	0.875269	0.381427	0.647753	18.2694	24.9819	28.6519	22.8991	33.6451	21.3836	28.1436	25.4892
CYFIP1	23191	cytoplasmic FMR1 interacting protein 1	ENSG00000273749	220.25	-0.0899102	0.102743	-0.875102	0.381518	0.647839	207.607	234.446	242.059	239.486	205.235	219.593	225.149	217.022
RPL24P2	140760	RPL24 pseudogene 2	ENSG00000235065	4.11886	-0.513504	0.586931	-0.874897	0.38163	0.64796	7.47384	3.84338	4.93998	3.81651	3.36451	4.11222	3.01539	3.64132
STARD7	56910	StAR related lipid transfer domain containing 7	ENSG00000084090	1426.65	-0.0802789	0.0917811	-0.874677	0.38175	0.648095	1332	1455.68	1268.59	1460.77	1213.75	1380.88	1332.8	1291.21
DNAH8	1769	dynein axonemal heavy chain 8	ENSG00000124721	2.68305	-1.15048	1.31546	-0.874585	0.3818	0.648112	0	0.960844	1.97599	0.954128	0	0.822445	1.00513	0
CEP128	145508	centrosomal protein 128	ENSG00000100629	54.1086	-0.162098	0.185432	-0.874167	0.382027	0.64843	62.282	49.9639	43.4718	39.1193	47.9443	55.9263	36.1846	34.9566
H2BC15	8341	H2B clustered histone 15	ENSG00000233822	27.2176	-0.205518	0.235154	-0.873973	0.382133	0.648541	24.9128	27.8645	25.6879	40.0734	26.075	18.9162	31.159	26.9457
CCDC137	339230	coiled-coil domain containing 137	ENSG00000185298	200.618	0.113993	0.130445	0.873882	0.382183	0.648557	178.542	241.172	193.647	162.202	217.011	185.873	211.077	224.305
UFC1	51506	ubiquitin-fold modifier conjugating enzyme 1	ENSG00000143222	836.384	-0.0841799	0.0963635	-0.873566	0.382354	0.648711	804.684	982.943	828.928	909.284	903.372	793.659	876.472	753.753
NR2F1-AS1	441094	NR2F1 antisense RNA 1	ENSG00000237187	16.3916	0.255497	0.292493	0.873513	0.382384	0.648711	9.1347	25.9428	20.7479	18.1284	21.0282	23.8509	28.1436	15.2935
ARHGEF11	9826	Rho guanine nucleotide exchange factor 11	ENSG00000132694	105.444	0.11678	0.133698	0.873465	0.38241	0.648711	115.429	110.497	122.511	89.6881	128.693	108.563	133.682	106.326
			ENSG00000206846	8.13301	-0.507452	0.580994	-0.873421	0.382434	0.648711	11.626	7.68675	11.8559	6.6789	13.4581	7.402	2.01026	3.64132
APC2	10297	APC regulator of WNT signaling pathway 2	ENSG00000115266	4.67962	-0.545061	0.624317	-0.873051	0.382635	0.648975	6.64342	5.76506	2.96399	11.4495	5.8879	4.11222	4.02051	4.36958
			ENSG00000276334	7.40252	-0.447012	0.512049	-0.872988	0.38267	0.648975	6.64342	1.92169	10.868	9.54128	7.57016	3.28978	7.0359	3.64132
LINC01176	100506516	long intergenic non-protein coding RNA 1176	ENSG00000281404	10.74	-0.379302	0.434616	-0.87273	0.38281	0.649046	14.9477	10.5693	23.7119	11.4495	20.1871	5.75711	17.0872	4.36958
			ENSG00000280383	24.23	-0.353413	0.404965	-0.872699	0.382827	0.649046	24.9128	26.9036	23.7119	18.1284	25.2339	22.206	15.0769	10.924
RANGRF	29098	RAN guanine nucleotide release factor	ENSG00000108961	14.4355	-0.294801	0.337869	-0.872529	0.38292	0.649046	13.2868	17.2952	12.8439	9.54128	10.9347	9.86934	16.0821	7.28263
ZNRD1ASP	80862	zinc ribbon domain containing 1 antisense, pseudogene	ENSG00000204623	41.0348	-0.195677	0.224304	-0.872372	0.383006	0.649046	48.9952	41.3163	65.2077	46.7523	58.879	49.3467	36.1846	32.0436
HMGN1	3150	high mobility group nucleosome binding domain 1	ENSG00000205581	3507.76	0.0846029	0.0969979	0.872213	0.383092	0.649046	3254.44	3063.17	3212.96	3315.6	2991.89	3691.96	3398.34	3539.36
NUP93	9688	nucleoporin 93	ENSG00000102900	355.9	0.135073	0.154864	0.872201	0.383099	0.649046	320.545	355.512	261.819	296.734	338.134	314.174	356.821	347.382
ZNF419	79744	zinc finger protein 419	ENSG00000105136	63.0675	0.165299	0.189564	0.871995	0.383211	0.649046	58.9603	66.2982	51.3758	66.789	89.1596	60.0385	73.3744	51.7067
NDUFB4	4710	NADH:ubiquinone oxidoreductase subunit B4	ENSG00000065518	804.81	0.130157	0.14928	0.871899	0.383264	0.649046	663.511	821.522	800.276	791.926	658.604	924.428	847.323	935.818
RPL3	6122	ribosomal protein L3	ENSG00000100316	2224.1	-0.0925478	0.10615	-0.871862	0.383284	0.649046	2518.69	2021.62	2195.33	2515.08	1834.5	2404.83	2244.45	2193.53
MRPS9	64965	mitochondrial ribosomal protein S9	ENSG00000135972	346.23	0.0732514	0.084021	0.871822	0.383305	0.649046	320.545	348.786	287.507	312	313.741	356.119	336.718	329.175
GHDC	84514	GH3 domain containing	ENSG00000167925	12.9673	-0.283183	0.324863	-0.871699	0.383373	0.649046	8.30427	21.1386	15.8079	17.1743	5.8879	12.3367	13.0667	18.9348
			ENSG00000253200	2.27567	-0.654407	0.750747	-0.871675	0.383386	0.649046	4.15214	0.960844	3.95198	2.86238	1.68226	2.46733	3.01539	0.728263
ZNF780B	163131	zinc finger protein 780B	ENSG00000128000	56.7347	-0.16428	0.188467	-0.871663	0.383392	0.649046	64.7733	41.3163	69.1597	58.2018	64.7669	40.2998	50.2564	53.1632
IMP4	92856	IMP U3 small nucleolar ribonucleoprotein 4	ENSG00000136718	433.47	0.103607	0.118863	0.871646	0.383401	0.649046	344.627	475.618	356.666	457.027	415.518	453.99	444.267	440.599
RN7SL589P	106479438	RNA, 7SL, cytoplasmic 589, pseudogene	ENSG00000239247	3.1339	-0.671675	0.770603	-0.871622	0.383415	0.649046	4.98256	0.960844	4.93998	3.81651	3.36451	4.93467	1.00513	0
			ENSG00000267249	7.41224	-0.392308	0.450102	-0.871599	0.383427	0.649046	11.626	6.72591	2.96399	6.6789	5.8879	4.93467	5.02564	5.82611
RN7SL246P	106480989	RNA, 7SL, cytoplasmic 246, pseudogene	ENSG00000265093	3.39448	-0.549893	0.630906	-0.871593	0.383431	0.649046	4.98256	3.84338	5.92797	3.81651	5.04677	1.64489	4.02051	2.18479
TRNAU1AP	54952	tRNA selenocysteine 1 associated protein 1	ENSG00000180098	79.2898	-0.122123	0.140117	-0.871583	0.383436	0.649046	69.7559	81.6717	82.0036	87.7798	70.6548	78.1323	66.3385	77.9242
JUND	3727	JunD proto-oncogene, AP-1 transcription factor subunit	ENSG00000130522	813.273	-0.129461	0.148554	-0.871475	0.383495	0.649078	824.614	899.35	733.093	832	667.015	812.576	730.728	795.992
TRADD	8717	TNFRSF1A associated via death domain	ENSG00000102871	80.8444	0.155463	0.178487	0.871003	0.383753	0.649446	46.5039	77.8284	97.8116	72.5137	60.5613	71.5527	97.4975	96.859
CEP95	90799	centrosomal protein 95	ENSG00000258890	223.604	-0.129273	0.148474	-0.870674	0.383932	0.649682	221.724	196.012	282.567	212.771	206.918	220.415	223.139	184.979
ABHD3	171586	abhydrolase domain containing 3, phospholipase	ENSG00000158201	41.7756	-0.226551	0.260224	-0.870599	0.383973	0.649683	53.9778	33.6295	38.5318	31.4862	31.9629	42.7671	33.1692	27.674
PHF21A	51317	PHD finger protein 21A	ENSG00000135365	116.372	0.165422	0.190049	0.870416	0.384073	0.649784	146.155	101.849	97.8116	93.5046	137.104	122.544	122.626	112.153
LINC00926	283663	long intergenic non-protein coding RNA 926	ENSG00000247982	2.3356	-0.680175	0.781756	-0.87006	0.384267	0.649995	4.15214	2.88253	1.97599	5.72477	2.52339	0.822445	3.01539	2.91305
PDCL3	79031	phosducin like 3	ENSG00000115539	117.094	0.149143	0.171422	0.870035	0.384281	0.649995	104.634	98.0061	93.8596	117.358	85.7951	135.703	104.533	131.816
ACSL4	2182	acyl-CoA synthetase long chain family member 4	ENSG00000068366	65.0394	-0.170404	0.195909	-0.869809	0.384405	0.649995	73.0776	54.7681	79.0396	78.2385	58.879	71.5527	50.2564	71.3698
			ENSG00000223523	2.76191	-0.577785	0.664307	-0.869757	0.384433	0.649995	4.98256	1.92169	6.91597	2.86238	3.36451	1.64489	6.03077	0.728263
			ENSG00000269559	3.68771	-0.574599	0.660649	-0.86975	0.384437	0.649995	3.32171	8.6476	3.95198	2.86238	1.68226	2.46733	4.02051	4.36958
CERS1	10715	ceramide synthase 1	ENSG00000223802	25.9139	-0.225406	0.259163	-0.869746	0.384439	0.649995	39.8605	31.7079	24.6999	16.2202	21.8693	23.8509	30.1539	21.8479
			ENSG00000232124	28.2047	-0.195913	0.225314	-0.869511	0.384568	0.650141	29.8954	21.1386	39.5198	36.2569	22.7105	20.5611	32.1641	34.9566
ST8SIA4	7903	ST8 alpha-N-acetyl-neuraminide alpha-2,8-sialyltransferase 4	ENSG00000113532	138.82	-0.0963292	0.110801	-0.869386	0.384636	0.650141	152.799	149.892	186.731	172.697	142.992	145.573	168.862	161.674
MTERF4	130916	mitochondrial transcription termination factor 4	ENSG00000122085	130.384	-0.132703	0.152663	-0.869254	0.384708	0.650141	121.242	114.34	151.163	119.266	139.627	121.722	100.513	99.0438
CTDSP2	10106	CTD small phosphatase 2	ENSG00000175215	602.936	-0.122229	0.140616	-0.869236	0.384718	0.650141	767.315	543.838	533.518	621.137	450.845	654.666	552.821	608.1
IMPDH2	3615	inosine monophosphate dehydrogenase 2	ENSG00000178035	676.34	-0.115951	0.133396	-0.86922	0.384727	0.650141	705.863	685.082	798.3	719.413	537.481	686.741	704.595	754.481
MIGA2	84895	mitoguardin 2	ENSG00000148343	41.3787	-0.218714	0.251685	-0.868999	0.384848	0.650276	29.0649	49.003	71.1357	43.8899	57.1967	35.3651	39.2	33.5001
ATAD2B	54454	ATPase family AAA domain containing 2B	ENSG00000119778	287.893	-0.119807	0.13789	-0.86886	0.384924	0.650337	311.41	278.645	264.783	254.752	317.947	240.154	242.236	222.12
ZNF114	163071	zinc finger protein 114	ENSG00000178150	30.3966	-0.195121	0.224698	-0.868369	0.385192	0.650723	34.0475	39.3946	25.6879	25.7615	23.5516	38.6549	28.1436	19.6631
GEN1	348654	GEN1 Holliday junction 5' flap endonuclease	ENSG00000178295	159.649	-0.112993	0.130135	-0.868277	0.385243	0.65074	129.547	177.756	176.851	128.807	157.291	143.928	138.708	125.99
			ENSG00000260236	13.6328	0.281589	0.324368	0.868115	0.385331	0.650798	14.1173	18.256	7.90396	20.9908	20.1871	14.804	19.0974	20.3914
CT75	440934	cancer/testis associated transcript 75	ENSG00000237732	9.85271	0.295822	0.340782	0.868067	0.385358	0.650798	13.2868	17.2952	17.7839	8.58715	25.2339	18.0938	14.0718	12.3805
PAIP1	10605	poly(A) binding protein interacting protein 1	ENSG00000172239	225.512	0.092914	0.107063	0.867847	0.385478	0.650933	214.25	219.072	244.035	228.037	211.123	253.313	260.328	241.055
AHDC1	27245	AT-hook DNA binding motif containing 1	ENSG00000126705	36.7605	0.176414	0.203305	0.867731	0.385542	0.650972	52.3169	35.5512	35.5678	26.7156	36.1685	49.3467	44.2257	41.511
LAT2	7462	linker for activation of T cells family member 2	ENSG00000086730	3.01497	0.594276	0.685328	0.867141	0.385865	0.651393	4.15214	0.960844	3.95198	0.954128	5.8879	3.28978	5.02564	1.45653
ARRDC4	91947	arrestin domain containing 4	ENSG00000140450	56.2487	0.158316	0.182593	0.867046	0.385917	0.651393	56.469	53.8073	46.4358	41.9816	47.1032	46.8794	60.3077	67.7285
ILVBL	10994	ilvB acetolactate synthase like	ENSG00000105135	75.0625	0.185253	0.213666	0.867019	0.385932	0.651393	67.2646	87.4368	93.8596	67.7431	65.608	94.5812	76.3898	120.892
OCLN	100506658	occludin	ENSG00000197822	21.7952	-0.235818	0.271999	-0.866981	0.385953	0.651393	29.0649	15.3735	19.7599	25.7615	15.1403	23.0285	18.0923	20.3914
MORF4L1	10933	mortality factor 4 like 1	ENSG00000185787	1839.21	0.0632684	0.0729929	0.866775	0.386065	0.651488	1907.49	1986.06	1861.38	1983.63	2041.42	1993.61	2027.34	2023.12
ZNF253	56242	zinc finger protein 253	ENSG00000256771	79.6473	-0.153475	0.177084	-0.866676	0.386119	0.651488	78.0601	77.8284	89.9076	93.5046	102.618	67.4405	73.3744	61.9024
RNASET2	8635	ribonuclease T2	ENSG00000026297	193.246	-0.104076	0.120089	-0.866658	0.386129	0.651488	194.32	225.798	188.707	199.413	171.59	176.826	192.985	209.74
RBMXL1	494115	RBMX like 1	ENSG00000213516	284.056	-0.0856192	0.0988171	-0.866442	0.386248	0.651611	272.38	285.371	253.915	273.835	292.713	222.883	233.19	272.37
ZNF567	163081	zinc finger protein 567	ENSG00000189042	32.2148	-0.182867	0.211071	-0.866377	0.386283	0.651611	31.5562	29.7862	26.6759	31.4862	25.2339	29.608	24.1231	26.2175
			ENSG00000285399	79.7019	-0.241089	0.278386	-0.866025	0.386477	0.651801	104.634	70.1416	98.7996	68.6972	124.487	48.5242	72.3692	45.1523
DNMT1	1786	DNA methyltransferase 1	ENSG00000130816	1179.92	-0.101014	0.116641	-0.866024	0.386477	0.651801	1244.81	1123.23	900.064	1027.6	927.765	1120.99	994.072	964.221
AP3B2	8120	adaptor related protein complex 3 subunit beta 2	ENSG00000103723	4.48121	0.452827	0.522963	0.865887	0.386552	0.65186	4.15214	5.76506	2.96399	4.77064	2.52339	7.402	6.03077	8.0109
CACNG4	27092	calcium voltage-gated channel auxiliary subunit gamma 4	ENSG00000075461	246.962	-0.109218	0.1262	-0.865432	0.386802	0.652213	216.741	297.862	211.431	271.927	232.151	256.603	223.139	212.653
TMEM178B	100507421	transmembrane protein 178B	ENSG00000261115	14.8404	-0.270202	0.312287	-0.865237	0.386909	0.652325	16.6085	20.1777	15.8079	25.7615	14.2992	12.3367	15.0769	22.5762
ZNF606	80095	zinc finger protein 606	ENSG00000166704	29.4924	-0.201031	0.232392	-0.865051	0.387011	0.652399	40.6909	24.9819	35.5678	41.0275	37.0097	27.1407	30.1539	29.8588
ITSN2	50618	intersectin 2	ENSG00000198399	311.91	0.10845	0.125378	0.864985	0.387047	0.652399	326.358	292.097	266.759	304.367	335.61	351.184	338.728	259.99
			ENSG00000223546	7.85745	0.378262	0.43736	0.864875	0.387108	0.652399	5.81299	6.72591	8.89196	3.81651	7.57016	6.57956	9.04616	9.46742
INTS4P1	285905	integrator complex subunit 4 pseudogene 1	ENSG00000164669	2.1489	-0.698784	0.807971	-0.864863	0.387114	0.652399	3.32171	2.88253	2.96399	1.90826	2.52339	1.64489	3.01539	0
NIP7	51388	nucleolar pre-rRNA processing protein NIP7	ENSG00000132603	309.795	0.110622	0.127945	0.864601	0.387258	0.652573	253.28	284.41	224.275	284.33	244.768	319.109	268.369	296.403
PARPBP	55010	PARP1 binding protein	ENSG00000185480	207.915	0.0963778	0.111518	0.864236	0.387458	0.65282	184.355	220.033	186.731	169.835	209.441	208.901	203.036	192.262
SCD	6319	stearoyl-CoA desaturase	ENSG00000099194	7719.02	0.0856828	0.0991527	0.86415	0.387506	0.65282	7118.42	6984.38	6465.44	6475.67	6489.31	7493.3	7257.03	7459.6
INTU	27152	inturned planar cell polarity protein	ENSG00000164066	40.03	0.152883	0.176925	0.864113	0.387526	0.65282	50.656	40.3555	47.4238	41.9816	58.0379	49.3467	46.2359	47.3371
UNC45A	55898	unc-45 myosin chaperone A	ENSG00000140553	145.789	0.119027	0.13782	0.86364	0.387785	0.653189	146.986	175.834	143.259	143.119	164.861	153.797	151.774	189.348
RPGRIP1L	23322	RPGRIP1 like	ENSG00000103494	61.5647	-0.143578	0.166329	-0.863215	0.388019	0.653472	74.7384	62.4549	71.1357	60.1101	75.7016	53.4589	53.2718	60.4459
			ENSG00000236888	2.75225	0.657722	0.761969	0.863187	0.388035	0.653472	1.66085	1.92169	0.987996	2.86238	4.20564	3.28978	2.01026	2.18479
CENPI	2491	centromere protein I	ENSG00000102384	130.386	-0.151651	0.175722	-0.863017	0.388128	0.653562	127.055	161.422	95.8356	78.2385	116.076	102.806	96.4923	101.229
LOC105371730	105371730	uncharacterized LOC105371730	ENSG00000214708	5.67942	-0.415047	0.481064	-0.862768	0.388265	0.653724	6.64342	5.76506	8.89196	8.58715	5.8879	9.04689	1.00513	5.82611
MCU	90550	mitochondrial calcium uniporter	ENSG00000156026	90.1757	0.150748	0.174748	0.862659	0.388325	0.653742	92.1774	92.241	73.1117	73.4679	102.618	87.1792	85.4359	92.4894
HEY1	23462	hes related family bHLH transcription factor with YRPW motif 1	ENSG00000164683	16.1338	-0.253223	0.293557	-0.8626	0.388357	0.653742	19.9302	16.3343	26.6759	20.0367	17.6637	9.86934	20.1026	21.8479
ZNF189	7743	zinc finger protein 189	ENSG00000136870	13.8206	0.258008	0.29913	0.862527	0.388398	0.653742	10.7956	14.4127	14.8199	17.1743	18.5048	14.804	18.0923	16.7501
DNAJC10	54431	DnaJ heat shock protein family (Hsp40) member C10	ENSG00000077232	966.244	-0.0496222	0.0575482	-0.862272	0.388538	0.65391	820.462	876.29	948.476	944.587	876.456	843.828	834.257	906.688
ZNHIT6	54680	zinc finger HIT-type containing 6	ENSG00000117174	211.8	0.110804	0.128533	0.86207	0.388649	0.654029	168.577	170.069	198.587	197.505	201.871	166.134	209.067	215.566
			ENSG00000230732	156.562	-0.297133	0.344751	-0.861876	0.388756	0.654141	193.489	106.654	167.959	126.899	211.964	98.6934	114.585	59.7176
RABGGTA	5875	Rab geranylgeranyltransferase subunit alpha	ENSG00000100949	56.2214	-0.175096	0.203179	-0.86178	0.388808	0.654161	73.0776	61.494	60.2677	52.4771	64.7669	48.5242	57.2923	49.5219
ITPKA	3706	inositol-trisphosphate 3-kinase A	ENSG00000137825	3.65663	-0.544748	0.632232	-0.861626	0.388893	0.654236	3.32171	6.72591	2.96399	2.86238	5.8879	3.28978	0	1.45653
EPCAM-DT	101927043	EPCAM divergent transcript	ENSG00000234690	10.696	0.308475	0.358097	0.861428	0.389003	0.654324	9.1347	10.5693	9.87996	12.4037	15.1403	14.804	10.0513	11.6522
PYGO2	90780	pygopus family PHD finger 2	ENSG00000163348	298.293	-0.100778	0.116995	-0.861384	0.389027	0.654324	288.158	395.868	302.327	317.725	309.535	275.519	333.703	297.86
FAM98B	283742	family with sequence similarity 98 member B	ENSG00000171262	254.506	-0.0740929	0.0860298	-0.861247	0.389102	0.654382	289.819	264.232	277.627	253.798	251.497	267.295	239.221	271.642
WTAPP1	100288077	Wilms tumor 1 associated protein pseudogene 1	ENSG00000255282	1.74362	-0.759869	0.88243	-0.86111	0.389178	0.654386	3.32171	1.92169	0	4.77064	0.841129	1.64489	3.01539	0.728263
PCDHB14	56122	protocadherin beta 14	ENSG00000120327	13.1807	-0.299714	0.34806	-0.861096	0.389185	0.654386	17.439	14.4127	15.8079	12.4037	8.41129	12.3367	10.0513	17.4783
NBPF19	101060226	NBPF member 19	ENSG00000271383	107.968	-0.280287	0.325541	-0.86099	0.389243	0.654416	145.325	67.2591	84.9676	131.67	53.8322	121.722	77.3949	100.5
ACAP1	9744	ArfGAP with coiled-coil, ankyrin repeat and PH domains 1	ENSG00000072818	4.99362	-0.434632	0.504902	-0.860824	0.389335	0.654501	7.47384	6.72591	10.868	1.90826	7.57016	2.46733	3.01539	6.55437
			ENSG00000276718	5.21861	-0.426016	0.495006	-0.860628	0.389443	0.654615	4.15214	4.80422	8.89196	10.4954	8.41129	4.93467	3.01539	4.36958
CPEB2	132864	cytoplasmic polyadenylation element binding protein 2	ENSG00000137449	24.4481	-0.248546	0.288947	-0.860181	0.389689	0.65496	24.9128	15.3735	19.7599	32.4404	15.1403	22.206	15.0769	24.761
ALOX12P2	245	arachidonate 12-lipoxygenase pseudogene 2	ENSG00000262943	67.3638	0.344633	0.400723	0.860027	0.389774	0.655035	66.4342	42.2771	72.1237	55.3394	140.468	54.2814	74.3795	31.3153
LOC100128398	100128398	uncharacterized LOC100128398	ENSG00000176593	4.40507	-0.518306	0.602722	-0.859943	0.389821	0.655045	3.32171	3.84338	4.93998	9.54128	2.52339	3.28978	4.02051	5.09784
ALPK1	80216	alpha kinase 1	ENSG00000073331	43.8432	0.168751	0.196297	0.859671	0.389971	0.655174	34.8779	45.1597	48.4118	40.0734	58.879	38.6549	51.2615	40.7827
MTUS1	57509	microtubule associated scaffold protein 1	ENSG00000129422	212.082	-0.0883495	0.102773	-0.859656	0.389979	0.655174	210.928	206.581	217.359	241.394	201.871	209.723	235.2	180.609
PTCD1	26024	pentatricopeptide repeat domain 1	ENSG00000106246	189.48	0.107296	0.124867	0.859283	0.390184	0.655193	169.407	192.169	164.007	165.064	196.824	171.891	188.964	186.435
			ENSG00000275234	29.3133	0.253722	0.295284	0.859246	0.390205	0.655193	17.439	28.8253	22.7239	23.8532	25.2339	28.7856	26.1333	29.8588
TNPO3	23534	transportin 3	ENSG00000064419	533.272	0.0851252	0.0990741	0.859207	0.390226	0.655193	515.695	524.621	401.126	471.339	509.724	567.487	467.385	485.023
PDRG1	81572	p53 and DNA damage regulated 1	ENSG00000088356	154.111	0.118718	0.138172	0.859207	0.390226	0.655193	125.394	154.696	158.079	136.44	149.721	153.797	159.815	159.49
PYURF	100996939	PIGY upstream reading frame	ENSG00000145337	258.286	-0.113148	0.131696	-0.859165	0.390249	0.655193	290.649	238.289	239.095	283.376	192.618	241.799	252.287	285.479
EFR3A	23167	EFR3 homolog A	ENSG00000132294	521.133	-0.0714691	0.0831873	-0.859135	0.390266	0.655193	451.752	532.308	526.602	502.826	472.714	448.232	505.58	488.665
CLCN6	1185	chloride voltage-gated channel 6	ENSG00000011021	69.8208	-0.182888	0.212883	-0.859097	0.390287	0.655193	71.4167	47.0814	80.0276	73.4679	75.7016	59.216	64.3282	41.511
NDUFAF4	29078	NADH:ubiquinone oxidoreductase complex assembly factor 4	ENSG00000123545	112.639	0.117021	0.136222	0.859047	0.390315	0.655193	106.295	97.0453	110.655	115.45	91.683	118.432	116.595	137.642
YWHAQ	10971	tyrosine 3-monooxygenase/tryptophan 5-monooxygenase activation protein theta	ENSG00000134308	1086.99	0.0472524	0.055038	0.858541	0.390594	0.655561	1059.62	1131.87	1069.01	1056.22	1106.08	1149.78	1142.83	1063.99
ZNF460-AS1	105372476	ZNF460 antisense RNA 1	ENSG00000267871	2.53439	-0.639921	0.745434	-0.858454	0.390642	0.655561	4.15214	1.92169	4.93998	1.90826	2.52339	2.46733	1.00513	2.18479
			ENSG00000231705	2.5244	-0.765566	0.891849	-0.858403	0.39067	0.655561	3.32171	3.84338	2.96399	0	3.36451	0.822445	2.01026	0
SOX6	55553	SRY-box transcription factor 6	ENSG00000110693	3.45472	0.640898	0.746707	0.8583	0.390727	0.655561	1.66085	1.92169	3.95198	2.86238	7.57016	1.64489	4.02051	2.91305
TMEM175	84286	transmembrane protein 175	ENSG00000127419	19.7951	0.250685	0.292125	0.858141	0.390815	0.655561	12.4564	16.3343	25.6879	11.4495	22.7105	19.7387	16.0821	18.9348
IMMP1L	196294	inner mitochondrial membrane peptidase subunit 1	ENSG00000148950	193.86	0.10336	0.120447	0.858136	0.390818	0.655561	178.542	184.482	208.467	221.358	194.301	217.948	212.082	225.762
CTSK	1513	cathepsin K	ENSG00000143387	25.6578	-0.204119	0.237863	-0.858134	0.390818	0.655561	34.0475	30.747	33.5918	26.7156	31.1218	27.1407	30.1539	21.1196
			ENSG00000277476	24.6183	-0.271365	0.316257	-0.858052	0.390864	0.655569	22.4215	17.2952	36.5558	21.9449	21.0282	22.206	28.1436	10.924
MAST2	23139	microtubule associated serine/threonine kinase 2	ENSG00000086015	117.018	-0.130516	0.152149	-0.85782	0.390992	0.655716	114.599	139.322	105.716	114.495	127.852	96.2261	106.544	102.685
ZNF688	146542	zinc finger protein 688	ENSG00000229809	62.8367	-0.141048	0.164511	-0.857378	0.391236	0.656016	54.8082	67.2591	82.0036	76.3303	69.8137	53.4589	70.359	60.4459
FUCA1	2517	alpha-L-fucosidase 1	ENSG00000179163	72.9018	0.133326	0.155546	0.85715	0.391362	0.656016	63.1125	68.2199	72.1237	88.7339	73.1782	77.3098	87.4462	82.2938
			ENSG00000274695	8.78461	-0.337593	0.393889	-0.857076	0.391403	0.656016	10.7956	6.72591	6.91597	12.4037	9.25241	5.75711	7.0359	7.28263
MRPL32	64983	mitochondrial ribosomal protein L32	ENSG00000106591	175.69	0.274805	0.320632	0.857074	0.391404	0.656016	176.051	108.575	109.668	162.202	109.347	258.248	114.585	190.805
PLXNA1	5361	plexin A1	ENSG00000114554	220.768	0.104992	0.122519	0.856946	0.391475	0.656016	229.198	214.268	209.455	179.376	263.273	226.172	211.077	195.903
LCLAT1	253558	lysocardiolipin acyltransferase 1	ENSG00000172954	194.354	-0.0943109	0.110059	-0.856913	0.391493	0.656016	171.898	173.913	150.175	187.009	161.497	167.779	154.79	155.848
PALM	5064	paralemmin	ENSG00000099864	197.434	0.135856	0.158543	0.856906	0.391497	0.656016	177.711	230.603	177.839	157.431	208.6	194.097	241.231	174.783
ATAD3B	83858	ATPase family AAA domain containing 3B	ENSG00000160072	36.4339	-0.186502	0.217666	-0.856827	0.39154	0.656016	32.3867	31.7079	46.4358	36.2569	30.2806	35.3651	34.1744	29.1305
HEATR6	63897	HEAT repeat containing 6	ENSG00000068097	1443.98	-0.0713223	0.0832438	-0.856788	0.391562	0.656016	1436.64	1742.97	1381.22	1584.81	1524.97	1459.84	1535.84	1330.54
ARID1B	57492	AT-rich interaction domain 1B	ENSG00000049618	591.162	-0.112043	0.130775	-0.85676	0.391577	0.656016	626.972	531.347	596.749	498.055	618.23	491.822	537.744	439.143
RPS16P7	441744	ribosomal protein S16 pseudogene 7	ENSG00000243445	6.87685	-0.474016	0.553534	-0.856345	0.391807	0.656311	8.30427	4.80422	9.87996	5.72477	9.25241	3.28978	2.01026	5.82611
LOC102724770	102724770	protein DGCR6	ENSG00000278817	3.38716	0.561953	0.656261	0.856295	0.391835	0.656311	4.15214	3.84338	0.987996	2.86238	8.41129	2.46733	4.02051	2.91305
SMARCD2	6603	SWI/SNF related, matrix associated, actin dependent regulator of chromatin, subfamily d, member 2	ENSG00000108604	1151.1	0.101605	0.118682	0.856116	0.391934	0.656408	1093.67	1110.74	939.584	1027.6	1191.04	1049.44	1177.01	1060.35
MPG	4350	N-methylpurine DNA glycosylase	ENSG00000103152	141.783	0.14122	0.165041	0.855662	0.392185	0.656737	120.412	116.262	174.875	125.945	111.029	148.863	145.744	184.979
			ENSG00000197536	30.1361	0.222294	0.259806	0.855614	0.392211	0.656737	18.2694	24.0211	33.5918	23.8532	34.4863	23.0285	39.2	20.3914
RFTN2	130132	raftlin family member 2	ENSG00000162944	4.3675	-0.546708	0.639052	-0.855498	0.392275	0.656776	3.32171	3.84338	2.96399	13.3578	7.57016	3.28978	3.01539	2.18479
SHCBP1	79801	SHC binding and spindle associated 1	ENSG00000171241	126.047	0.152159	0.177881	0.855396	0.392332	0.656803	90.5165	144.127	65.2077	81.1009	94.2064	129.946	105.538	93.946
FZD1	8321	frizzled class receptor 1	ENSG00000157240	22.4077	-0.231778	0.27102	-0.855204	0.392438	0.656912	22.4215	20.1777	22.7239	14.3119	11.7758	24.6733	17.0872	14.5653
CFAP45	25790	cilia and flagella associated protein 45	ENSG00000213085	7.73037	0.39867	0.466241	0.855073	0.39251	0.656966	8.30427	3.84338	7.90396	4.77064	5.04677	5.75711	13.0667	9.46742
			ENSG00000268218	10.824	-0.455043	0.532265	-0.854917	0.392597	0.657043	13.2868	6.72591	12.8439	9.54128	15.9814	3.28978	10.0513	2.18479
CTU1	90353	cytosolic thiouridylase subunit 1	ENSG00000142544	16.7869	0.296964	0.34743	0.854745	0.392692	0.657117	13.2868	17.2952	13.8319	16.2202	12.6169	18.9162	25.1282	18.2066
DERA	51071	deoxyribose-phosphate aldolase	ENSG00000023697	50.407	-0.213292	0.249555	-0.854689	0.392723	0.657117	52.3169	44.1988	43.4718	58.2018	34.4863	46.0569	42.2154	48.0654
PTPN2	5771	protein tyrosine phosphatase non-receptor type 2	ENSG00000175354	330.102	-0.0725316	0.0848755	-0.854565	0.392792	0.657164	328.849	307.47	311.219	350.165	299.442	329.8	313.6	292.762
GTF2H2	2966	general transcription factor IIH subunit 2	ENSG00000145736	79.0818	0.436403	0.510749	0.854436	0.392864	0.657216	88.8557	25.9428	41.4958	53.4312	36.1685	124.189	44.2257	79.3807
NBEAP2	100418881	neurobeachin pseudogene 2	ENSG00000197927	34.8593	-0.207572	0.243	-0.854206	0.392991	0.657286	44.0126	26.9036	31.6159	32.4404	34.4863	28.7856	34.1744	21.1196
SPATA1	100505741	spermatogenesis associated 1	ENSG00000122432	2.86741	0.605764	0.709172	0.854185	0.393002	0.657286	2.49128	2.88253	0.987996	2.86238	5.04677	2.46733	2.01026	4.36958
BAG4	9530	BAG cochaperone 4	ENSG00000156735	116.671	-0.104277	0.122084	-0.85414	0.393028	0.657286	131.207	110.497	117.571	113.541	112.711	118.432	98.5026	109.968
ZNF573	126231	zinc finger protein 573	ENSG00000189144	11.0035	-0.316253	0.370337	-0.853962	0.393126	0.657382	9.96512	9.60844	14.8199	8.58715	5.04677	8.22445	11.0564	10.1957
SUPT20H	55578	SPT20 homolog, SAGA complex component	ENSG00000102710	181.666	-0.12121	0.141957	-0.853848	0.393189	0.65742	204.285	169.109	240.083	182.238	226.264	163.667	182.933	159.49
GNRH1	2796	gonadotropin releasing hormone 1	ENSG00000147437	3.93762	-0.557126	0.652612	-0.853687	0.393278	0.657501	3.32171	0.960844	5.92797	4.77064	4.20564	1.64489	3.01539	1.45653
TACR2	6865	tachykinin receptor 2	ENSG00000075073	2.34143	-0.700889	0.821294	-0.853397	0.393439	0.657655	2.49128	0	2.96399	5.72477	0.841129	1.64489	4.02051	0.728263
CUEDC2	79004	CUE domain containing 2	ENSG00000107874	61.3863	-0.158217	0.185415	-0.853313	0.393486	0.657655	50.656	66.2982	70.1477	76.3303	44.5798	72.3751	53.2718	64.0872
			ENSG00000279696	5.15367	-0.525222	0.615519	-0.8533	0.393493	0.657655	1.66085	4.80422	5.92797	8.58715	6.72903	1.64489	4.02051	2.18479
			ENSG00000124097	23.6477	-0.205555	0.241019	-0.85286	0.393737	0.657995	32.3867	28.8253	42.4838	33.3945	22.7105	32.8978	41.2103	23.3044
FAM53B	9679	family with sequence similarity 53 member B	ENSG00000189319	112.916	0.12151	0.142518	0.852597	0.393883	0.658171	109.616	110.497	115.595	113.541	111.87	121.722	131.672	123.805
RPL23A	6147	ribosomal protein L23a	ENSG00000198242	2044.61	-0.153443	0.180006	-0.852432	0.393974	0.658255	2195.65	1703.58	1751.72	1991.27	1289.45	2113.68	1588.1	1879.65
SGO1	151648	shugoshin 1	ENSG00000129810	194.931	-0.12732	0.149433	-0.852018	0.394204	0.658499	172.729	200.816	147.211	151.706	137.945	190.807	145.744	141.283
GLYR1	84656	glyoxylate reductase 1 homolog	ENSG00000140632	346.941	-0.0665456	0.078106	-0.851991	0.394219	0.658499	362.066	337.256	340.858	336.807	312.9	324.043	310.585	364.86
GPATCH8	23131	G-patch domain containing 8	ENSG00000186566	159.475	-0.123688	0.145182	-0.851948	0.394243	0.658499	158.612	182.56	130.415	126.899	142.151	129.124	158.81	121.62
			ENSG00000275481	18.888	-0.29949	0.351731	-0.851475	0.394506	0.65887	20.7607	19.2169	34.5798	22.8991	31.9629	18.9162	19.0974	9.46742
DHX35	60625	DEAH-box helicase 35	ENSG00000101452	27.0211	-0.193591	0.227384	-0.851387	0.394554	0.658883	29.0649	20.1777	32.6039	28.6238	19.346	27.9631	28.1436	21.8479
NOC4L	79050	nucleolar complex associated 4 homolog	ENSG00000184967	27.7979	0.200757	0.235856	0.851185	0.394667	0.659003	29.8954	21.1386	26.6759	25.7615	31.9629	26.3182	26.1333	34.2284
			ENSG00000278704	9.35141	-0.429047	0.504237	-0.850884	0.394834	0.659166	15.7781	5.76506	15.8079	11.4495	18.5048	4.11222	8.04103	5.82611
GBA2	57704	glucosylceramidase beta 2	ENSG00000070610	84.1764	0.127094	0.149371	0.850861	0.394846	0.659166	93.0078	83.5934	102.752	73.4679	121.964	84.7118	92.4718	86.6633
MRPL37	51253	mitochondrial ribosomal protein L37	ENSG00000116221	307.934	0.128077	0.150547	0.850741	0.394913	0.65921	266.567	346.865	302.327	308.183	254.862	365.166	317.621	397.632
UBOX5	22888	U-box domain containing 5	ENSG00000185019	16.7479	-0.268625	0.315798	-0.850622	0.39498	0.659252	21.5911	25.9428	23.7119	17.1743	16.8226	14.804	18.0923	23.3044
NSMCE1	197370	NSE1 homolog, SMC5-SMC6 complex component	ENSG00000169189	119.961	-0.141589	0.166471	-0.850533	0.395029	0.659266	108.786	158.539	127.451	139.303	85.7951	95.4036	152.78	150.022
			ENSG00000230699	1.74801	-0.709528	0.834508	-0.850234	0.395195	0.659475	4.98256	0.960844	2.96399	1.90826	0.841129	2.46733	2.01026	1.45653
			ENSG00000215014	8.47166	-0.346438	0.407634	-0.849876	0.395394	0.659712	14.1173	11.5301	5.92797	8.58715	9.25241	5.75711	9.04616	8.0109
EFTUD2	9343	elongation factor Tu GTP binding domain containing 2	ENSG00000108883	124.332	0.0980688	0.115409	0.849752	0.395463	0.659712	127.055	126.831	128.439	117.358	104.3	145.573	133.682	150.022
SYT5	6861	synaptotagmin 5	ENSG00000129990	7.51372	0.458403	0.539569	0.849571	0.395564	0.659712	3.32171	4.80422	3.95198	3.81651	6.72903	1.64489	6.03077	7.28263
BAG5	9529	BAG cochaperone 5	ENSG00000166170	601.581	-0.0757395	0.0891594	-0.849484	0.395612	0.659712	550.573	648.57	591.809	603.963	563.556	586.403	554.831	565.861
PPP1R35	221908	protein phosphatase 1 regulatory subunit 35	ENSG00000160813	327.196	0.0852571	0.100369	0.849441	0.395636	0.659712	298.123	370.886	303.315	321.541	320.47	333.09	353.805	364.132
UPF3A	65110	UPF3A regulator of nonsense mediated mRNA decay	ENSG00000169062	149.097	-0.106847	0.125795	-0.849374	0.395673	0.659712	171.898	137.401	125.475	134.532	131.216	134.059	142.728	123.805
PPP1CB	5500	protein phosphatase 1 catalytic subunit beta	ENSG00000213639	713.684	0.0745554	0.087777	0.849373	0.395674	0.659712	708.354	604.371	695.549	706.055	643.463	764.874	652.328	794.535
UBXN1	51035	UBX domain protein 1	ENSG00000162191	322.05	0.14841	0.174742	0.849311	0.395708	0.659712	363.727	343.982	274.663	308.183	356.639	346.249	341.744	385.98
			ENSG00000275966	4.05486	0.512575	0.603587	0.849215	0.395762	0.659712	4.15214	1.92169	2.96399	3.81651	4.20564	7.402	4.02051	2.91305
RABEPK	10244	Rab9 effector protein with kelch motifs	ENSG00000136933	271.875	-0.105162	0.123841	-0.849165	0.395789	0.659712	220.063	289.214	270.711	275.743	270.002	210.546	220.123	277.468
WASL	8976	WASP like actin nucleation promoting factor	ENSG00000106299	318.448	0.0781479	0.092032	0.849138	0.395804	0.659712	312.241	343.021	278.615	307.229	297.76	312.529	336.718	362.675
CENPB	1059	centromere protein B	ENSG00000125817	273.979	-0.107797	0.126963	-0.84904	0.395859	0.659712	279.023	298.823	278.615	249.982	208.6	233.574	260.328	322.621
LOC728178	728178	uncharacterized LOC728178	ENSG00000261360	5.13037	-0.464673	0.547303	-0.849023	0.395868	0.659712	8.30427	6.72591	7.90396	6.6789	9.25241	5.75711	1.00513	5.09784
			ENSG00000231249	7.96724	0.321881	0.379236	0.848761	0.396014	0.659863	9.1347	6.72591	11.8559	12.4037	12.6169	13.9816	16.0821	8.0109
SREK1IP1	285672	SREK1 interacting protein 1	ENSG00000153006	359.05	0.107938	0.127189	0.848644	0.39608	0.659863	338.814	293.057	275.651	364.477	349.068	364.343	342.749	316.066
			ENSG00000244558	17.5279	-0.271432	0.319844	-0.84864	0.396081	0.659863	11.626	22.0994	13.8319	22.8991	18.5048	12.3367	15.0769	12.3805
CISD3	284106	CDGSH iron sulfur domain 3	ENSG00000277972	125.575	-0.112288	0.132337	-0.848496	0.396162	0.65988	101.312	138.362	118.559	128.807	113.552	100.338	128.656	108.511
MRPL1	65008	mitochondrial ribosomal protein L1	ENSG00000169288	478.203	0.0851773	0.100389	0.848476	0.396173	0.65988	439.296	443.91	493.01	488.514	535.799	483.598	498.544	460.262
PPP1R12C	54776	protein phosphatase 1 regulatory subunit 12C	ENSG00000125503	187.22	0.114371	0.134859	0.848078	0.396394	0.660139	190.998	193.13	183.767	178.422	250.656	164.489	209.067	184.979
RAB2B	84932	RAB2B, member RAS oncogene family	ENSG00000129472	119.721	-0.15124	0.178347	-0.848009	0.396433	0.660139	111.277	120.106	150.175	120.22	124.487	109.385	102.523	114.337
TRIM32	22954	tripartite motif containing 32	ENSG00000119401	140.641	0.104814	0.123605	0.847976	0.396452	0.660139	143.664	136.44	114.607	149.798	125.328	172.713	139.713	147.837
ZNF678	339500	zinc finger protein 678	ENSG00000181450	99.4906	0.121677	0.143516	0.847831	0.396532	0.660205	88.0253	103.771	76.0757	75.3761	120.281	84.7118	88.4513	80.8372
EIF4G3	8672	eukaryotic translation initiation factor 4 gamma 3	ENSG00000075151	400.222	0.0760717	0.0897335	0.847751	0.396576	0.660211	463.378	363.199	390.258	332.991	415.518	417.802	396.021	407.099
			ENSG00000224086	4.12013	0.480771	0.567426	0.847284	0.396837	0.660576	3.32171	2.88253	2.96399	7.63303	6.72903	7.402	4.02051	5.09784
DGLUCY	80017	D-glutamate cyclase	ENSG00000133943	2.74044	-0.592772	0.699853	-0.846994	0.396998	0.660777	4.15214	0.960844	4.93998	3.81651	1.68226	1.64489	3.01539	2.91305
NTF4	4909	neurotrophin 4	ENSG00000225950	2.24626	-0.592446	0.699583	-0.846856	0.397075	0.660837	4.15214	2.88253	3.95198	3.81651	4.20564	0.822445	0	4.36958
			ENSG00000275322	3.93878	-0.532224	0.628725	-0.846513	0.397267	0.661087	4.98256	2.88253	5.92797	1.90826	2.52339	2.46733	3.01539	2.91305
USE1	55850	unconventional SNARE in the ER 1	ENSG00000053501	30.8952	-0.184281	0.217774	-0.846202	0.39744	0.661255	36.5388	28.8253	31.6159	38.1651	27.7572	29.608	25.1282	35.6849
TBX19	9095	T-box transcription factor 19	ENSG00000143178	5.33894	-0.415951	0.49156	-0.846185	0.397449	0.661255	9.1347	4.80422	6.91597	8.58715	6.72903	2.46733	10.0513	3.64132
RNA5SP452	100873697	RNA, 5S ribosomal pseudogene 452	ENSG00000199874	1.88961	-0.919505	1.08674	-0.84611	0.397491	0.661256	0.830427	4.80422	1.97599	1.90826	3.36451	0.822445	0	0.728263
B4GALNT3	283358	beta-1,4-N-acetyl-galactosaminyltransferase 3	ENSG00000139044	4.288	-0.600446	0.710068	-0.845617	0.397766	0.661533	1.66085	1.92169	1.97599	8.58715	3.36451	2.46733	2.01026	1.45653
KIF18B	146909	kinesin family member 18B	ENSG00000186185	71.0262	-0.300511	0.355386	-0.845591	0.397781	0.661533	66.4342	67.2591	42.4838	49.6147	30.2806	60.8609	47.241	45.1523
RNY1P16	106480312	RNY1 pseudogene 16	ENSG00000199933	9.92963	-0.487073	0.576051	-0.845539	0.39781	0.661533	17.439	7.68675	13.8319	11.4495	18.5048	7.402	5.02564	5.09784
LANCL2	55915	LanC like 2	ENSG00000132434	82.1088	-0.125498	0.14843	-0.845505	0.397829	0.661533	83.8731	94.1627	83.9796	100.183	75.7016	88.824	88.4513	79.3807
FZD4	8322	frizzled class receptor 4	ENSG00000174804	93.3832	0.116003	0.137209	0.845445	0.397862	0.661533	89.6861	95.1236	88.9196	102.092	93.3653	102.806	109.559	101.957
GPR137	56834	G protein-coupled receptor 137	ENSG00000173264	48.0955	-0.153609	0.181818	-0.844854	0.398192	0.662013	50.656	57.6506	53.3518	41.0275	41.2153	51.814	47.241	42.2393
			ENSG00000207751	7.54078	-0.364721	0.43191	-0.844436	0.398426	0.662333	14.1173	5.76506	6.91597	9.54128	10.9347	4.93467	7.0359	5.82611
LINC02361	100996246	long intergenic non-protein coding RNA 2361	ENSG00000256576	9.03037	0.294051	0.348303	0.844239	0.398536	0.662448	14.1173	9.60844	7.90396	10.4954	15.9814	9.04689	15.0769	12.3805
HDAC4	9759	histone deacetylase 4	ENSG00000068024	26.1814	-0.190923	0.226229	-0.843935	0.398706	0.66254	28.2345	33.6295	33.5918	32.4404	35.3274	30.4305	25.1282	21.1196
			ENSG00000273142	16.879	-0.333446	0.395111	-0.84393	0.398708	0.66254	26.5737	9.60844	23.7119	17.1743	20.1871	10.6918	16.0821	14.5653
CCNT2	905	cyclin T2	ENSG00000082258	216.021	-0.118207	0.140075	-0.843882	0.398735	0.66254	235.841	198.895	269.723	204.183	248.974	186.695	194.995	206.099
			ENSG00000280832	19.1186	0.23495	0.278436	0.843822	0.398769	0.66254	16.6085	20.1777	14.8199	22.8991	17.6637	18.0938	29.1487	23.3044
PIN1	5300	peptidylprolyl cis/trans isomerase, NIMA-interacting 1	ENSG00000127445	97.4666	0.126752	0.150224	0.843752	0.398808	0.66254	80.5514	114.34	106.704	81.1009	101.777	99.5158	112.574	103.413
HPS4	89781	HPS4 biogenesis of lysosomal organelles complex 3 subunit 2	ENSG00000100099	184.893	-0.106397	0.126107	-0.843699	0.398838	0.66254	201.794	166.226	177.839	198.459	189.254	197.387	165.846	140.555
ADGRV1	84059	adhesion G protein-coupled receptor V1	ENSG00000164199	19.0161	0.258701	0.306672	0.843577	0.398906	0.662585	9.96512	9.60844	21.7359	23.8532	18.5048	20.5611	20.1026	18.2066
PAPLN	89932	papilin, proteoglycan like sulfated glycoprotein	ENSG00000100767	8.18717	-0.423263	0.501951	-0.843236	0.399096	0.662773	4.98256	5.76506	5.92797	9.54128	6.72903	6.57956	5.02564	1.45653
RGS3	5998	regulator of G protein signaling 3	ENSG00000138835	59.7834	0.183245	0.217314	0.843227	0.399101	0.662773	63.9429	54.7681	54.3398	53.4312	79.9072	63.3283	58.2974	56.0763
WDFY1	57590	WD repeat and FYVE domain containing 1	ENSG00000085449	156.175	0.130401	0.154691	0.84298	0.39924	0.662897	176.051	136.44	178.827	125.945	158.973	157.909	192.985	167.501
TRIM47	91107	tripartite motif containing 47	ENSG00000132481	10.1414	0.319349	0.378881	0.842876	0.399298	0.662897	7.47384	12.491	10.868	3.81651	12.6169	13.1591	11.0564	6.55437
CLBA1	122616	clathrin binding box of aftiphilin containing 1	ENSG00000140104	15.2381	0.270938	0.321445	0.842873	0.399299	0.662897	16.6085	7.68675	18.7719	12.4037	15.9814	17.2713	11.0564	21.8479
NDUFV1	4723	NADH:ubiquinone oxidoreductase core subunit V1	ENSG00000167792	364.926	-0.140829	0.167172	-0.842422	0.399552	0.663248	435.974	371.847	329.003	327.266	388.601	288.678	306.564	344.469
CCDC189	90835	coiled-coil domain containing 189	ENSG00000196118	29.695	-0.190752	0.226584	-0.841861	0.399866	0.663702	32.3867	39.3946	33.5918	32.4404	42.0564	27.1407	31.159	21.1196
CUL4A	8451	cullin 4A	ENSG00000139842	494.857	0.0631917	0.0750762	0.841701	0.399955	0.663782	458.396	475.618	476.214	489.468	486.172	510.738	470.4	514.154
CDK2AP1	8099	cyclin dependent kinase 2 associated protein 1	ENSG00000111328	1.66943	0.737287	0.876296	0.841367	0.400142	0.663987	1.66085	1.92169	0.987996	0.954128	2.52339	1.64489	3.01539	2.18479
			ENSG00000278396	11.385	0.292004	0.347094	0.841283	0.400189	0.663987	9.96512	10.5693	11.8559	11.4495	8.41129	11.5142	16.0821	17.4783
ZFP62	643836	ZFP62 zinc finger protein	ENSG00000196670	624.127	-0.0740676	0.0880494	-0.841206	0.400233	0.663987	644.411	731.202	694.561	660.257	715.8	605.319	694.544	580.426
IPO9-AS1	100873949	IPO9 antisense RNA 1	ENSG00000231871	3.55549	-0.56145	0.66745	-0.841187	0.400243	0.663987	1.66085	2.88253	4.93998	5.72477	2.52339	0	5.02564	2.91305
BFSP2-AS1	85003	BFSP2 antisense RNA 1	ENSG00000249993	4.73148	-0.481175	0.572082	-0.841093	0.400296	0.664005	4.15214	3.84338	5.92797	4.77064	2.52339	4.93467	2.01026	3.64132
SEMA6C	10500	semaphorin 6C	ENSG00000143434	3.47111	0.541295	0.643824	0.84075	0.400488	0.664078	2.49128	5.76506	4.93998	5.72477	11.7758	4.11222	8.04103	3.64132
			ENSG00000244331	2.12226	0.726966	0.864707	0.840708	0.400511	0.664078	0.830427	0.960844	1.97599	2.86238	0.841129	3.28978	3.01539	3.64132
TRIM44	54765	tripartite motif containing 44	ENSG00000166326	906.939	-0.0659659	0.0784702	-0.840649	0.400545	0.664078	790.567	961.805	923.776	942.679	862.157	833.959	905.621	854.253
DNAJC8	22826	DnaJ heat shock protein family (Hsp40) member C8	ENSG00000126698	727.759	0.0781162	0.092928	0.84061	0.400566	0.664078	755.689	822.483	657.017	651.67	791.502	796.127	746.81	714.426
AGBL2	79841	ATP/GTP binding protein like 2	ENSG00000165923	9.62374	0.310504	0.369384	0.840598	0.400573	0.664078	16.6085	7.68675	15.8079	13.3578	20.1871	18.0938	16.0821	12.3805
RPS4XP11	441550	ribosomal protein S4X pseudogene 11	ENSG00000234335	7.8569	0.360747	0.429201	0.84051	0.400623	0.664078	2.49128	7.68675	10.868	8.58715	8.41129	11.5142	6.03077	10.924
PRSS8	5652	serine protease 8	ENSG00000052344	123.276	0.144534	0.171962	0.840501	0.400628	0.664078	130.377	144.127	122.511	110.679	133.739	160.377	130.667	136.185
ZNF580	51157	zinc finger protein 580	ENSG00000213015	71.6993	0.164309	0.195514	0.840398	0.400685	0.664106	78.0601	68.2199	71.1357	54.3853	80.7483	60.0385	85.4359	79.3807
ODAM	54959	odontogenic, ameloblast associated	ENSG00000109205	2.50665	0.743999	0.885417	0.84028	0.400751	0.664147	2.49128	1.92169	0.987996	0.954128	2.52339	0.822445	3.01539	4.36958
TARS2	80222	threonyl-tRNA synthetase 2, mitochondrial	ENSG00000143374	106.276	0.13485	0.160515	0.84011	0.400846	0.664232	108.786	122.988	64.2197	123.083	91.683	131.591	123.631	114.337
MECOM	2122	MDS1 and EVI1 complex locus	ENSG00000085276	6.76921	0.460725	0.548455	0.840041	0.400885	0.664232	1.66085	2.88253	5.92797	3.81651	4.20564	7.402	4.02051	3.64132
ZNF322	79692	zinc finger protein 322	ENSG00000181315	11.3805	-0.304445	0.362476	-0.839904	0.400962	0.664292	19.0998	8.6476	7.90396	14.3119	10.0935	7.402	11.0564	12.3805
RPS6P26	392497	ribosomal protein S6 pseudogene 26	ENSG00000213269	3.44871	0.567357	0.675618	0.83976	0.401043	0.664357	1.66085	3.84338	2.96399	3.81651	4.20564	4.11222	2.01026	7.28263
NACA3P	389240	NACA family member 3, pseudogene	ENSG00000121089	40.0706	-0.245307	0.292213	-0.839479	0.401201	0.664505	64.7733	29.7862	38.5318	33.3945	41.2153	40.2998	28.1436	31.3153
ANKRD42	338699	ankyrin repeat domain 42	ENSG00000137494	80.5336	0.127941	0.15241	0.839455	0.401214	0.664505	99.6512	82.6326	90.8956	90.6422	76.5427	110.208	102.523	108.511
METRNL	284207	meteorin like, glial cell differentiation regulator	ENSG00000176845	217.174	0.1102	0.131298	0.839309	0.401296	0.664572	185.185	211.386	167.959	154.569	189.254	200.677	207.056	180.609
RPL12	6136	ribosomal protein L12	ENSG00000197958	3308.62	-0.0791208	0.0942866	-0.839152	0.401384	0.664649	3208.77	3531.1	3340.41	3548.4	3091.99	3163.95	3368.19	3277.19
AKR1E2	83592	aldo-keto reductase family 1 member E2	ENSG00000165568	7.15873	0.376869	0.449442	0.838527	0.401735	0.665144	9.96512	7.68675	6.91597	6.6789	10.0935	4.93467	11.0564	14.5653
			ENSG00000285827	5.62719	0.448085	0.53449	0.83834	0.40184	0.665144	4.98256	6.72591	5.92797	2.86238	10.0935	4.93467	8.04103	5.09784
RPS17P16	402057	ribosomal protein S17 pseudogene 16	ENSG00000232346	24.5474	-0.312185	0.372391	-0.838327	0.401847	0.665144	44.0126	19.2169	28.6519	19.0826	9.25241	29.608	19.0974	31.3153
COMMD5	28991	COMM domain containing 5	ENSG00000170619	119.884	0.137698	0.164254	0.838326	0.401848	0.665144	97.16	125.871	121.523	120.22	118.599	120.077	116.595	153.664
BMS1	9790	BMS1 ribosome biogenesis factor	ENSG00000165733	1063.86	0.0701153	0.0836878	0.83782	0.402132	0.665546	975.752	1164.54	947.488	1021.87	1095.99	1065.07	1087.55	1065.45
HMGN1P8	100874431	high mobility group nucleosome binding domain 1 pseudogene 8	ENSG00000241120	13.5007	-0.326105	0.389326	-0.837615	0.402247	0.665651	10.7956	13.4518	24.6999	14.3119	21.8693	9.86934	13.0667	5.82611
			ENSG00000254271	2.6453	0.667601	0.797078	0.83756	0.402278	0.665651	3.32171	0.960844	0.987996	1.90826	4.20564	2.46733	2.01026	2.91305
			ENSG00000261104	12.8967	0.301538	0.360083	0.837413	0.402361	0.665685	10.7956	14.4127	20.7479	26.7156	18.5048	13.9816	37.1898	20.3914
ZNF101	94039	zinc finger protein 101	ENSG00000181896	149.522	-0.0938112	0.11203	-0.837377	0.40238	0.665685	131.207	147.97	135.355	141.211	131.216	133.236	132.677	123.805
SPAG8	26206	sperm associated antigen 8	ENSG00000137098	3.54662	-0.52638	0.628731	-0.83721	0.402474	0.665746	4.98256	2.88253	4.93998	2.86238	1.68226	2.46733	4.02051	2.91305
RSBN1L	222194	round spermatid basic protein 1 like	ENSG00000187257	752.558	-0.0752744	0.089918	-0.837145	0.402511	0.665746	744.893	718.711	628.365	678.385	655.239	717.172	644.287	614.654
EML5	161436	EMAP like 5	ENSG00000165521	1.70287	-0.843313	1.00743	-0.837092	0.402541	0.665746	0.830427	3.84338	2.96399	0	1.68226	2.46733	0	0
ZNF845	91664	zinc finger protein 845	ENSG00000213799	39.227	-0.183581	0.219328	-0.837015	0.402584	0.665749	36.5388	42.2771	59.2797	41.9816	31.9629	55.1038	33.1692	37.1414
ADGRE1	2015	adhesion G protein-coupled receptor E1	ENSG00000174837	2.78697	-0.674403	0.805796	-0.83694	0.402627	0.665751	4.98256	2.88253	1.97599	1.90826	4.20564	1.64489	0	1.45653
ZNF654	55279	zinc finger protein 654	ENSG00000175105	134.245	-0.108806	0.130027	-0.836796	0.402707	0.665816	127.886	103.771	168.947	154.569	115.235	125.012	128.656	144.196
PGM2	55276	phosphoglucomutase 2	ENSG00000169299	208.201	0.0838504	0.100226	0.836615	0.402809	0.665874	166.916	204.66	234.155	202.275	201.03	207.256	219.118	225.762
FBXL6	26233	F-box and leucine rich repeat protein 6	ENSG00000182325	6.96327	0.408216	0.487959	0.836578	0.40283	0.665874	13.2868	2.88253	1.97599	11.4495	4.20564	11.5142	6.03077	17.4783
RNH1	6050	ribonuclease/angiogenin inhibitor 1	ENSG00000023191	213.783	0.129785	0.155153	0.8365	0.402874	0.665874	185.185	197.934	215.383	184.147	198.506	199.854	202.031	254.164
LOH12CR2	503693	loss of heterozygosity on chromosome 12, region 2	ENSG00000205791	31.4129	-0.166174	0.198671	-0.836429	0.402914	0.665874	33.2171	34.5904	37.5438	48.6605	36.1685	35.3651	35.1795	30.5871
LYRM2	57226	LYR motif containing 2	ENSG00000083099	923.85	0.064066	0.0766063	0.836301	0.402985	0.665874	913.47	977.178	977.128	981.798	1041.32	1012.43	1069.46	903.775
CISD1	55847	CDGSH iron sulfur domain 1	ENSG00000122873	500.507	-0.0899354	0.107546	-0.836248	0.403015	0.665874	398.605	475.618	515.734	476.11	400.377	440.008	445.272	465.36
CNTN5	53942	contactin 5	ENSG00000149972	11.2153	-0.278444	0.33299	-0.836193	0.403046	0.665874	14.1173	17.2952	24.6999	16.2202	12.6169	20.5611	18.0923	8.73916
CPOX	1371	coproporphyrinogen oxidase	ENSG00000080819	67.3413	-0.200019	0.239215	-0.836146	0.403073	0.665874	85.534	57.6506	50.3878	82.055	52.9911	72.3751	51.2615	63.3589
PNKP	11284	polynucleotide kinase 3'-phosphatase	ENSG00000039650	76.4017	-0.183714	0.219838	-0.835678	0.403336	0.666171	104.634	73.0241	93.8596	82.055	104.3	50.9916	90.4616	67.0002
EIF4H	7458	eukaryotic translation initiation factor 4H	ENSG00000106682	245.884	0.218201	0.261164	0.835494	0.40344	0.666171	264.076	174.874	184.755	242.349	149.721	319.109	234.195	304.414
			ENSG00000124224	69.7785	0.187527	0.224478	0.835393	0.403497	0.666171	60.6212	72.0633	97.8116	65.8348	107.664	74.8425	82.4205	72.0981
MRPL36	64979	mitochondrial ribosomal protein L36	ENSG00000171421	207.764	0.148472	0.177736	0.835354	0.403518	0.666171	189.337	160.461	167.959	211.816	163.179	249.201	170.872	224.305
			ENSG00000270277	8.12805	0.370887	0.44399	0.835351	0.40352	0.666171	9.1347	5.76506	6.91597	4.77064	11.7758	5.75711	4.02051	12.3805
RNF121	55298	ring finger protein 121	ENSG00000137522	138.734	0.119114	0.142601	0.835293	0.403553	0.666171	140.342	152.774	133.379	121.174	152.244	152.975	152.78	137.642
RNU6-60P	106480750	RNA, U6 small nuclear 60, pseudogene	ENSG00000201662	4.05455	-0.568661	0.680828	-0.835249	0.403577	0.666171	5.81299	2.88253	5.92797	2.86238	5.04677	2.46733	3.01539	1.45653
ERVMER34-1	100288413	endogenous retrovirus group MER34 member 1, envelope	ENSG00000226887	2.27023	-0.671005	0.803398	-0.835208	0.4036	0.666171	4.98256	0	4.93998	5.72477	3.36451	1.64489	1.00513	3.64132
INTS4	92105	integrator complex subunit 4	ENSG00000149262	44.3745	0.164823	0.197354	0.835167	0.403624	0.666171	37.3692	39.3946	45.4478	36.2569	26.9161	49.3467	42.2154	57.5328
MRAS	22808	muscle RAS oncogene homolog	ENSG00000158186	20.9531	-0.228735	0.274016	-0.834751	0.403858	0.666421	24.0824	31.7079	36.5558	23.8532	32.804	24.6733	25.1282	16.7501
LZTS2	84445	leucine zipper tumor suppressor 2	ENSG00000107816	57.5107	0.193126	0.231394	0.83462	0.403932	0.666421	78.8906	40.3555	49.3998	55.3394	41.2153	76.4874	63.3231	75.7394
CIAO1	9391	cytosolic iron-sulfur assembly component 1	ENSG00000144021	231.997	0.0842034	0.100889	0.834614	0.403935	0.666421	218.402	219.072	201.551	239.486	233.834	237.687	246.256	215.566
			ENSG00000230393	9.57843	-0.311258	0.37294	-0.834605	0.40394	0.666421	11.626	8.6476	13.8319	12.4037	8.41129	9.86934	7.0359	11.6522
CDKL1	8814	cyclin dependent kinase like 1	ENSG00000100490	3.42688	-0.62023	0.743304	-0.834424	0.404042	0.666521	2.49128	1.92169	3.95198	1.90826	3.36451	0.822445	0	2.18479
PRKRA	8575	protein activator of interferon induced protein kinase EIF2AK2	ENSG00000180228	202.767	-0.0896481	0.107471	-0.834158	0.404192	0.666699	193.489	203.699	201.551	199.413	158.973	223.705	178.913	187.164
PI4K2B	55300	phosphatidylinositol 4-kinase type 2 beta	ENSG00000038210	85.7487	0.131947	0.158303	0.833509	0.404558	0.667235	83.8731	52.8464	70.1477	77.2844	74.8604	93.7587	66.3385	76.4677
ACSF3	197322	acyl-CoA synthetase family member 3	ENSG00000176715	75.8892	-0.182512	0.218998	-0.833396	0.404621	0.667272	73.908	88.3977	100.776	65.8348	95.0475	54.2814	77.3949	63.3589
			ENSG00000267308	2.47737	0.588465	0.706234	0.833244	0.404707	0.667333	2.49128	2.88253	3.95198	1.90826	5.04677	6.57956	3.01539	2.18479
			ENSG00000217624	3.0212	0.555296	0.666475	0.833184	0.404741	0.667333	4.98256	0.960844	1.97599	2.86238	4.20564	2.46733	7.0359	2.91305
TMX3	54495	thioredoxin related transmembrane protein 3	ENSG00000166479	177.946	0.0930634	0.111736	0.832888	0.404908	0.667513	156.951	151.813	152.151	164.11	153.085	162.844	178.913	172.598
POLN	353497	DNA polymerase nu	ENSG00000130997	5.91212	-0.473181	0.568151	-0.832844	0.404933	0.667513	7.47384	6.72591	10.868	7.63303	7.57016	4.11222	6.03077	5.82611
FANCF	2188	FA complementation group F	ENSG00000183161	112.663	-0.123376	0.148317	-0.831839	0.4055	0.668029	96.3295	125.871	136.343	137.394	100.935	96.2261	121.621	134.729
RPL5P13	100270834	ribosomal protein L5 pseudogene 13	ENSG00000242134	2.68374	0.603267	0.725233	0.831826	0.405507	0.668029	4.15214	0.960844	3.95198	0.954128	5.8879	1.64489	6.03077	2.18479
LRFN3	79414	leucine rich repeat and fibronectin type III domain containing 3	ENSG00000126243	20.2337	0.282052	0.339095	0.831779	0.405534	0.668029	19.9302	30.747	16.7959	13.3578	31.1218	20.5611	24.1231	22.5762
MPHOSPH10	10199	M-phase phosphoprotein 10	ENSG00000124383	486.482	0.0833462	0.100202	0.831778	0.405534	0.668029	417.705	445.832	399.15	437.945	426.452	523.075	420.144	431.132
CCDC157	550631	coiled-coil domain containing 157	ENSG00000187860	9.79399	0.355179	0.427073	0.831657	0.405603	0.668029	4.15214	14.4127	12.8439	4.77064	14.2992	8.22445	14.0718	9.46742
FAM117B	150864	family with sequence similarity 117 member B	ENSG00000138439	91.6793	-0.133838	0.160946	-0.831571	0.405651	0.668029	83.0427	95.1236	116.583	116.404	79.9072	92.1138	100.513	101.229
			ENSG00000282034	7.3114	0.36502	0.438977	0.831524	0.405677	0.668029	4.98256	5.76506	9.87996	5.72477	9.25241	4.11222	11.0564	9.46742
TYRO3	7301	TYRO3 protein tyrosine kinase	ENSG00000092445	70.1124	0.162519	0.195447	0.831524	0.405678	0.668029	61.4516	82.6326	41.4958	47.7064	68.9725	62.5058	69.3539	61.1741
			ENSG00000269947	8.11418	-0.359446	0.432303	-0.831467	0.40571	0.668029	13.2868	5.76506	11.8559	8.58715	5.8879	10.6918	7.0359	7.28263
SMARCD1	6602	SWI/SNF related, matrix associated, actin dependent regulator of chromatin, subfamily d, member 1	ENSG00000066117	94.3778	-0.113646	0.136698	-0.831363	0.405769	0.668029	93.0078	116.262	86.9436	84.9174	83.2717	86.3567	86.441	95.4025
APOE	348	apolipoprotein E	ENSG00000130203	3.05278	0.489118	0.588346	0.831344	0.405779	0.668029	4.15214	2.88253	6.91597	2.86238	1.68226	9.04689	7.0359	5.82611
			ENSG00000266783	3.56392	0.576197	0.69318	0.831237	0.40584	0.668029	2.49128	2.88253	1.97599	1.90826	0.841129	3.28978	1.00513	8.0109
TIMM29	90580	translocase of inner mitochondrial membrane 29	ENSG00000142444	110.693	0.111408	0.134033	0.831193	0.405864	0.668029	103.803	107.615	91.8836	105.908	102.618	104.45	132.677	104.87
KRT19	3880	keratin 19	ENSG00000171345	2577.25	0.0798623	0.0960933	0.831091	0.405922	0.668029	2361.73	2515.49	2287.21	2691.6	2264.32	2659.79	2615.34	2875.91
SPARC	6678	secreted protein acidic and cysteine rich	ENSG00000113140	3.61597	0.638965	0.769043	0.830858	0.406054	0.668029	0.830427	5.76506	0.987996	0	5.8879	1.64489	1.00513	2.91305
CPNE1	8904	copine 1	ENSG00000214078	273.16	0.111974	0.134776	0.830816	0.406077	0.668029	257.432	251.741	275.651	269.064	301.965	256.603	280.431	299.316
RPL6	6128	ribosomal protein L6	ENSG00000089009	1997.3	-0.0833321	0.100303	-0.830807	0.406083	0.668029	1963.13	2061.97	2196.31	2163.96	1688.15	2123.55	1998.2	2103.22
MTMR2	8898	myotubularin related protein 2	ENSG00000087053	71.9056	0.122056	0.146928	0.830721	0.406131	0.668029	70.5863	66.2982	80.0276	71.5596	67.2903	65.7956	85.4359	94.6742
HELZ	9931	helicase with zinc finger	ENSG00000198265	632.661	-0.0637924	0.0768045	-0.830582	0.40621	0.668029	617.007	595.723	657.017	626.862	602.248	605.319	600.062	581.154
			ERCC-00076	18.9809	-0.339347	0.408566	-0.830581	0.406211	0.668029	14.1173	22.0994	31.6159	13.3578	14.2992	19.7387	16.0821	13.837
LINC01842	101928845	long intergenic non-protein coding RNA 1842	ENSG00000267147	3.34139	-0.525685	0.632961	-0.830517	0.406246	0.668029	5.81299	2.88253	3.95198	2.86238	5.8879	0.822445	2.01026	2.18479
UPF1	5976	UPF1 RNA helicase and ATPase	ENSG00000005007	424.999	0.0901354	0.108531	0.830501	0.406256	0.668029	392.792	439.106	367.534	384.514	406.265	384.082	458.339	438.415
CHUK	1147	component of inhibitor of nuclear factor kappa B kinase complex	ENSG00000213341	156.568	0.13253	0.159584	0.830474	0.406271	0.668029	176.051	119.145	127.451	131.67	115.235	186.695	134.687	171.142
HS2ST1	9653	heparan sulfate 2-O-sulfotransferase 1	ENSG00000153936	256.839	-0.0793568	0.0955691	-0.830361	0.406335	0.668029	250.789	251.741	225.263	272.881	227.946	254.135	241.231	225.033
MAGIX	79917	MAGI family member, X-linked	ENSG00000269313	8.83187	-0.348154	0.419287	-0.830347	0.406343	0.668029	8.30427	11.5301	7.90396	8.58715	9.25241	9.04689	5.02564	5.09784
FAM131A	131408	family with sequence similarity 131 member A	ENSG00000175182	72.8062	0.447175	0.538546	0.830338	0.406348	0.668029	73.0776	36.5121	28.6519	68.6972	47.1032	102.806	49.2513	83.022
RPS8P1	192133	ribosomal protein S8 pseudogene 1	ENSG00000225200	43.4901	-0.201076	0.24217	-0.830309	0.406364	0.668029	35.7084	56.6898	45.4478	49.6147	37.8508	39.4774	38.1949	46.6089
TADA2B	93624	transcriptional adaptor 2B	ENSG00000173011	57.8053	0.132014	0.159024	0.830153	0.406452	0.66803	53.1473	48.0422	60.2677	58.2018	52.9911	62.5058	54.2769	69.185
CDK5R1	8851	cyclin dependent kinase 5 regulatory subunit 1	ENSG00000176749	125.937	-0.0995495	0.119924	-0.830103	0.40648	0.66803	121.242	130.675	102.752	126.899	121.123	94.5812	120.615	114.337
ETNK2	55224	ethanolamine kinase 2	ENSG00000143845	104.341	0.111586	0.134438	0.830019	0.406528	0.66803	127.886	111.458	116.583	90.6422	113.552	120.077	129.662	120.892
			ENSG00000224945	2.93846	0.638555	0.769328	0.830016	0.40653	0.66803	1.66085	2.88253	3.95198	1.90826	1.68226	1.64489	2.01026	10.1957
SYS1	90196	SYS1 golgi trafficking protein	ENSG00000204070	342.203	0.108293	0.130499	0.829838	0.406631	0.668082	315.562	360.317	290.471	321.541	344.863	334.735	367.877	341.556
HEXIM1	10614	HEXIM P-TEFb complex subunit 1	ENSG00000186834	281.172	0.0944146	0.113789	0.829734	0.406689	0.668082	240.824	231.563	209.455	260.477	232.993	282.921	236.205	253.436
ZMYM2	7750	zinc finger MYM-type containing 2	ENSG00000121741	394.311	0.0660447	0.0795982	0.829726	0.406694	0.668082	423.518	377.612	424.838	403.596	467.667	406.288	403.056	428.219
UBR4	23352	ubiquitin protein ligase E3 component n-recognin 4	ENSG00000127481	141.167	0.150262	0.181111	0.829667	0.406727	0.668082	144.494	157.578	111.643	139.303	206.077	115.142	152.78	140.555
MAP3K12	7786	mitogen-activated protein kinase kinase kinase 12	ENSG00000139625	41.8514	0.163712	0.197367	0.829476	0.406835	0.668192	58.1299	47.0814	58.2917	52.4771	68.9725	45.2345	81.4154	48.7936
HUS1	3364	HUS1 checkpoint clamp component	ENSG00000136273	69.9394	0.118715	0.143198	0.829026	0.40709	0.668542	65.6037	79.7501	77.0637	74.422	94.2064	77.3098	64.3282	83.7503
ELK4	2005	ETS transcription factor ELK4	ENSG00000158711	476.726	0.0826384	0.0997077	0.828806	0.407214	0.668678	523.169	406.437	452.502	432.22	432.34	531.299	470.4	488.665
RAB40C	57799	RAB40C, member RAS oncogene family	ENSG00000197562	23.9965	0.197687	0.238575	0.828612	0.407324	0.66879	28.2345	22.0994	24.6999	20.9908	28.5984	22.206	29.1487	30.5871
			ENSG00000221083	14.5284	-0.381349	0.460305	-0.82847	0.407404	0.668854	21.5911	8.6476	23.7119	9.54128	30.2806	5.75711	7.0359	5.82611
PAICS	10606	phosphoribosylaminoimidazole carboxylase and phosphoribosylaminoimidazolesuccinocarboxamide synthase	ENSG00000128050	890.346	-0.0955109	0.115318	-0.828238	0.407535	0.669001	838.731	834.013	784.468	822.459	616.547	887.418	764.903	800.361
WDR11	55717	WD repeat domain 11	ENSG00000120008	97.4165	-0.175354	0.211764	-0.828064	0.407634	0.669096	107.956	68.2199	102.752	123.083	88.3185	107.74	74.3795	85.2068
SFXN1	94081	sideroflexin 1	ENSG00000164466	599.523	0.113112	0.136618	0.827949	0.407699	0.669134	685.102	572.663	509.806	566.752	563.556	768.164	541.764	651.067
TM2D1	83941	TM2 domain containing 1	ENSG00000162604	512.977	-0.095861	0.115801	-0.827811	0.407778	0.669195	498.256	455.44	585.881	520.954	569.444	446.588	490.503	422.393
			ENSG00000233030	17.4241	0.240673	0.290788	0.827659	0.407864	0.669268	14.9477	14.4127	18.7719	22.8991	26.9161	17.2713	18.0923	21.1196
PMVK	10654	phosphomevalonate kinase	ENSG00000163344	164.179	-0.158488	0.191562	-0.827346	0.408041	0.669427	157.781	214.268	197.599	205.138	124.487	175.181	179.918	213.381
TEX9	374618	testis expressed 9	ENSG00000151575	31.6534	0.173767	0.21003	0.827341	0.408044	0.669427	35.7084	30.747	44.4598	48.6605	51.3088	53.4589	39.2	35.6849
			ENSG00000271204	5.08649	0.511183	0.61799	0.82717	0.408141	0.669519	4.15214	2.88253	3.95198	2.86238	8.41129	0.822445	9.04616	2.18479
H1-4	3008	H1.4 linker histone, cluster member	ENSG00000168298	10.3121	-0.496902	0.600792	-0.827078	0.408193	0.669536	6.64342	23.0603	2.96399	2.86238	6.72903	10.6918	4.02051	3.64132
PRKAB1	5564	protein kinase AMP-activated non-catalytic subunit beta 1	ENSG00000111725	118.558	0.113902	0.137743	0.826916	0.408285	0.669619	102.143	122.027	115.595	102.092	93.3653	104.45	133.682	145.653
STAU1	6780	staufen double-stranded RNA binding protein 1	ENSG00000124214	755.275	0.0798166	0.0965496	0.826691	0.408412	0.669711	675.137	754.263	725.189	730.862	677.95	787.08	786.01	797.448
IQCE	23288	IQ motif containing E	ENSG00000106012	233.539	-0.0848399	0.102629	-0.82667	0.408424	0.669711	253.28	287.292	245.023	248.073	255.703	228.64	277.415	216.294
			ENSG00000245248	4.60695	-0.493026	0.596616	-0.82637	0.408594	0.66981	4.15214	1.92169	3.95198	8.58715	0.841129	4.11222	2.01026	5.82611
MYD88	4615	MYD88 innate immune signal transduction adaptor	ENSG00000172936	85.0797	0.145359	0.175918	0.82629	0.40864	0.66981	84.7036	69.1808	65.2077	92.5504	69.8137	92.9363	83.4257	98.3156
LDLRAP1	26119	low density lipoprotein receptor adaptor protein 1	ENSG00000157978	100.011	0.150608	0.182273	0.826281	0.408645	0.66981	97.9904	117.223	96.8236	83.9633	124.487	97.8709	127.651	91.0329
			ENSG00000257122	72.4665	0.193717	0.234468	0.8262	0.408691	0.66981	73.0776	50.9247	73.1117	60.1101	95.0475	73.1976	71.3641	55.348
PMS2P4	5382	PMS1 homolog 2, mismatch repair system component pseudogene 4	ENSG00000067601	2.77023	-0.742478	0.898669	-0.826198	0.408692	0.66981	2.49128	0.960844	1.97599	2.86238	0.841129	0.822445	1.00513	2.18479
KLHL12	59349	kelch like family member 12	ENSG00000117153	247.798	-0.0959688	0.116173	-0.826083	0.408757	0.669849	269.058	200.816	279.603	291.009	254.021	222.06	243.241	254.164
			ENSG00000184441	25.3755	0.245873	0.297671	0.825988	0.408811	0.669869	30.7258	22.0994	15.8079	28.6238	21.0282	31.2529	29.1487	34.2284
			ENSG00000266680	15.5579	-0.218871	0.265023	-0.825859	0.408884	0.669885	25.7432	20.1777	32.6039	19.0826	21.8693	22.206	20.1026	19.6631
EPHA2	1969	EPH receptor A2	ENSG00000142627	11.3765	0.508946	0.616303	0.825805	0.408915	0.669885	17.439	6.72591	3.95198	5.72477	3.36451	28.7856	3.01539	13.1087
XG	7499	Xg glycoprotein (Xg blood group)	ENSG00000124343	2.3793	1.17329	1.42087	0.825751	0.408945	0.669885	0.830427	0	0	0	0	0	2.01026	0.728263
LMNB2	84823	lamin B2	ENSG00000176619	301.341	0.0932002	0.112887	0.825604	0.409029	0.669918	275.702	316.118	230.203	240.44	287.666	273.874	282.441	289.849
TCTN1	79600	tectonic family member 1	ENSG00000204852	57.1705	-0.137423	0.166458	-0.82557	0.409048	0.669918	57.2995	53.8073	69.1597	75.3761	45.4209	62.5058	54.2769	68.4568
			ENSG00000279048	2.08463	-0.687711	0.833147	-0.825438	0.409123	0.66997	0.830427	2.88253	4.93998	4.77064	3.36451	0	1.00513	3.64132
TMEM63B	55362	transmembrane protein 63B	ENSG00000137216	131.309	0.252091	0.305429	0.825367	0.409163	0.66997	166.916	81.6717	87.9316	132.624	90.0008	166.956	117.6	184.251
			ENSG00000274080	9.92881	-0.418403	0.507031	-0.825201	0.409258	0.669993	8.30427	6.72591	13.8319	10.4954	14.2992	4.93467	10.0513	0.728263
TBC1D2	55357	TBC1 domain family member 2	ENSG00000095383	17.8787	-0.219061	0.265466	-0.825196	0.40926	0.669993	19.9302	25.9428	23.7119	31.4862	19.346	26.3182	22.1128	18.9348
WWP2	11060	WW domain containing E3 ubiquitin protein ligase 2	ENSG00000198373	337.315	-0.12228	0.1482	-0.825097	0.409316	0.670017	352.101	320.922	292.447	355.89	317.105	276.341	324.656	297.131
DET1	55070	DET1 partner of COP1 E3 ubiquitin ligase	ENSG00000140543	10.7934	-0.353638	0.428677	-0.824952	0.409399	0.670084	14.9477	12.491	21.7359	9.54128	22.7105	7.402	11.0564	5.09784
			ENSG00000229336	2.11514	-0.65914	0.799119	-0.824833	0.409466	0.670126	5.81299	1.92169	1.97599	1.90826	2.52339	2.46733	1.00513	1.45653
			ENSG00000278730	247.109	-0.0733478	0.0890001	-0.824132	0.409864	0.67071	240.824	240.211	246.999	249.027	238.881	246.733	209.067	231.588
POLM	27434	DNA polymerase mu	ENSG00000122678	41.3169	-0.194317	0.235845	-0.823918	0.409986	0.670799	48.1648	49.9639	53.3518	35.3027	55.5145	28.7856	51.2615	29.1305
			ENSG00000225450	2.40297	-0.673476	0.817434	-0.82389	0.410002	0.670799	2.49128	4.80422	3.95198	0.954128	4.20564	2.46733	1.00513	0
MED18	54797	mediator complex subunit 18	ENSG00000130772	121.517	0.154429	0.187515	0.823553	0.410194	0.671045	105.464	143.166	94.8476	124.037	153.927	120.899	130.667	115.066
LOC100287896	100287896	uncharacterized LOC100287896	ENSG00000254837	24.5453	-0.196813	0.239117	-0.823085	0.41046	0.671412	35.7084	26.9036	44.4598	28.6238	25.2339	21.3836	25.1282	45.1523
RNU6-37P	106478920	RNA, U6 small nuclear 37, pseudogene	ENSG00000199562	4.33274	0.48979	0.595198	0.822903	0.410563	0.671486	1.66085	2.88253	5.92797	2.86238	7.57016	5.75711	2.01026	2.91305
			ENSG00000272606	13.4174	0.273733	0.332661	0.822859	0.410588	0.671486	9.96512	14.4127	14.8199	14.3119	15.9814	12.3367	16.0821	19.6631
SLC25A48	153328	solute carrier family 25 member 48	ENSG00000145832	14.5301	-0.253259	0.30785	-0.822669	0.410696	0.671593	13.2868	22.0994	16.7959	13.3578	16.8226	18.9162	12.0615	7.28263
IFT81	28981	intraflagellar transport 81	ENSG00000122970	44.8989	-0.148565	0.180604	-0.822598	0.410737	0.671593	58.1299	54.7681	55.3277	42.9358	51.3088	50.1691	49.2513	40.7827
LOC101929709	101929709	uncharacterized LOC101929709	ENSG00000251136	42.0626	-0.246445	0.299781	-0.822086	0.411028	0.672001	48.1648	40.3555	52.3638	36.2569	58.879	27.1407	39.2	24.761
PTP4A2	8073	protein tyrosine phosphatase 4A2	ENSG00000184007	2755.07	-0.0511463	0.0622223	-0.821994	0.41108	0.672018	2755.36	2671.15	2625.1	2745.98	2370.3	2753.55	2659.57	2639.23
			ENSG00000242094	20.6297	-0.448564	0.545753	-0.821919	0.411123	0.67202	20.7607	8.6476	40.5078	17.1743	27.7572	10.6918	19.0974	6.55437
			ENSG00000273108	2.37517	-0.600904	0.731202	-0.821803	0.411189	0.67206	1.66085	3.84338	3.95198	5.72477	3.36451	1.64489	1.00513	3.64132
QSER1	79832	glutamine and serine rich 1	ENSG00000060749	610.025	0.0589705	0.0717653	0.821713	0.41124	0.672068	602.06	571.702	557.229	553.394	569.444	600.385	588	621.937
DANCR	57291	differentiation antagonizing non-protein coding RNA	ENSG00000226950	365.04	0.0869788	0.105859	0.821648	0.411277	0.672068	357.084	338.217	383.342	389.284	347.386	384.904	392	433.317
DUSP10	11221	dual specificity phosphatase 10	ENSG00000143507	13.7633	0.276852	0.337076	0.821333	0.411456	0.672268	10.7956	11.5301	9.87996	13.3578	12.6169	13.9816	13.0667	15.2935
PRPF38B	55119	pre-mRNA processing factor 38B	ENSG00000134186	1417.49	-0.108725	0.132384	-0.821287	0.411483	0.672268	1502.24	1431.66	1349.6	1301.43	1445.9	1315.09	1325.76	1094.58
TGFBRAP1	9392	transforming growth factor beta receptor associated protein 1	ENSG00000135966	118.754	-0.108195	0.131757	-0.821167	0.411551	0.672311	106.295	128.753	120.535	99.2293	86.6362	101.161	104.533	127.446
MARCHF2	51257	membrane associated ring-CH-type finger 2	ENSG00000099785	15.767	-0.262751	0.320075	-0.820905	0.4117	0.672487	16.6085	20.1777	21.7359	11.4495	12.6169	11.5142	13.0667	20.3914
FAM21EP	100421577	family with sequence similarity 21, member A pseudogene	ENSG00000235618	2.19973	-0.604678	0.736848	-0.820628	0.411858	0.672669	1.66085	0.960844	7.90396	3.81651	1.68226	0.822445	4.02051	2.91305
LRP4	4038	LDL receptor related protein 4	ENSG00000134569	5.44634	0.411151	0.501125	0.820457	0.411956	0.672669	4.15214	5.76506	3.95198	3.81651	5.04677	9.04689	5.02564	4.36958
ANGEL1	23357	angel homolog 1	ENSG00000013523	49.7588	0.157572	0.192058	0.820443	0.411963	0.672669	55.6386	44.1988	50.3878	48.6605	37.8508	61.6834	58.2974	64.0872
SSH3	54961	slingshot protein phosphatase 3	ENSG00000172830	92.0218	0.108367	0.132088	0.820417	0.411978	0.672669	85.534	107.615	123.499	84.9174	96.7298	103.628	118.605	112.881
LINC01843	101927934	long intergenic non-protein coding RNA 1843	ENSG00000251169	1.86579	0.712609	0.868843	0.820182	0.412112	0.672819	1.66085	0.960844	0.987996	1.90826	2.52339	2.46733	1.00513	2.91305
TMEM39A	55254	transmembrane protein 39A	ENSG00000176142	244.27	0.0905869	0.110464	0.820054	0.412185	0.67287	239.163	220.994	228.227	247.119	322.993	219.593	224.144	229.403
PHKB	5257	phosphorylase kinase regulatory subunit beta	ENSG00000102893	170.243	-0.0992612	0.121055	-0.819964	0.412236	0.672886	142.833	141.244	192.659	185.101	145.515	164.489	146.749	158.761
NSMAF	8439	neutral sphingomyelinase activation associated factor	ENSG00000035681	221.826	0.0929401	0.113366	0.819824	0.412317	0.672949	175.22	219.072	197.599	229.945	196.824	244.266	223.139	211.196
VHL	7428	von Hippel-Lindau tumor suppressor	ENSG00000134086	465.918	-0.0700796	0.0855209	-0.819444	0.412533	0.673234	448.431	506.365	503.878	509.504	417.2	502.514	498.544	456.621
ATP2C2-AS1	105371374	ATP2C2 antisense RNA 1	ENSG00000261286	1.85688	0.780623	0.952871	0.819233	0.412654	0.673363	2.49128	0	3.95198	0	8.41129	0.822445	2.01026	0
			ENSG00000225138	63.9989	-0.221281	0.270211	-0.818919	0.412833	0.673587	74.7384	74.9458	105.716	68.6972	99.2532	50.1691	77.3949	51.7067
DYNLT1	6993	dynein light chain Tctex-type 1	ENSG00000146425	231.639	0.0750081	0.0916335	0.818566	0.413034	0.673847	235.841	216.19	241.071	224.22	211.123	248.378	225.149	278.197
ONECUT1	3175	one cut homeobox 1	ENSG00000169856	11.4902	0.294483	0.359848	0.818352	0.413156	0.673978	9.96512	10.5693	8.89196	9.54128	9.25241	9.86934	15.0769	13.837
MNAT1	4331	MNAT1 component of CDK activating kinase	ENSG00000020426	244.446	0.123978	0.151589	0.817858	0.413438	0.674328	244.976	190.247	177.839	243.303	210.282	298.547	217.108	208.283
			ENSG00000259398	2.32239	-0.533587	0.652443	-0.81783	0.413454	0.674328	3.32171	4.80422	3.95198	3.81651	3.36451	2.46733	3.01539	2.18479
			ENSG00000234645	2.53487	0.619319	0.757406	0.817685	0.413537	0.674395	3.32171	1.92169	2.96399	0.954128	9.25241	1.64489	1.00513	2.18479
POLG	5428	DNA polymerase gamma, catalytic subunit	ENSG00000140521	109.805	0.106532	0.130332	0.817394	0.413704	0.674598	103.803	113.38	116.583	115.45	111.029	119.255	122.626	129.631
MTND4P35	107075117	MT-ND4 pseudogene 35	ENSG00000270906	3.77207	0.527713	0.645712	0.817257	0.413782	0.674651	3.32171	1.92169	0	5.72477	3.36451	4.11222	5.02564	3.64132
ARCN1	372	archain 1	ENSG00000095139	394.382	0.14958	0.183041	0.817191	0.413819	0.674651	450.091	315.157	309.243	308.183	288.507	470.438	341.744	433.317
RP9P	441212	RP9 pseudogene	ENSG00000205763	82.6267	0.120147	0.147042	0.817098	0.413872	0.674669	82.2123	83.5934	64.2197	83.0092	92.5241	87.1792	78.4	82.2938
ARHGEF4	50649	Rho guanine nucleotide exchange factor 4	ENSG00000136002	5.13837	0.384796	0.471033	0.816919	0.413975	0.674768	4.15214	9.60844	5.92797	4.77064	10.9347	5.75711	6.03077	8.73916
SAP30	8819	Sin3A associated protein 30	ENSG00000164105	74.3355	-0.130424	0.159701	-0.816676	0.414114	0.674927	70.5863	80.7109	52.3638	63.9266	70.6548	67.4405	48.2462	57.5328
TTN-AS1	100506866	TTN antisense RNA 1	ENSG00000237298	12.7259	-0.358365	0.438876	-0.816553	0.414184	0.67493	19.0998	7.68675	21.7359	7.63303	21.8693	6.57956	14.0718	2.18479
			ENSG00000232059	1.90118	0.84753	1.03797	0.816526	0.4142	0.67493	0.830427	1.92169	0	0.954128	0	2.46733	2.01026	2.18479
PNPLA3	80339	patatin like phospholipase domain containing 3	ENSG00000100344	16.2677	0.258104	0.316303	0.816002	0.414499	0.67535	12.4564	15.3735	20.7479	11.4495	27.7572	8.22445	18.0923	17.4783
FAM50A	9130	family with sequence similarity 50 member A	ENSG00000071859	81.956	0.111801	0.137045	0.815794	0.414618	0.675476	94.6687	88.3977	81.0156	81.1009	84.954	92.9363	98.5026	97.5873
SMARCA1	6594	SWI/SNF related, matrix associated, actin dependent regulator of chromatin, subfamily a, member 1	ENSG00000102038	2.38445	0.556561	0.682623	0.815327	0.414885	0.675843	2.49128	1.92169	3.95198	1.90826	5.04677	3.28978	3.01539	3.64132
ADGRB2	576	adhesion G protein-coupled receptor B2	ENSG00000121753	5.92578	-0.454075	0.557164	-0.814975	0.415087	0.676048	4.98256	4.80422	8.89196	5.72477	3.36451	6.57956	5.02564	2.91305
HERC2	8924	HECT and RLD domain containing E3 ubiquitin protein ligase 2	ENSG00000128731	289.02	-0.0827431	0.10153	-0.81496	0.415095	0.676048	305.597	307.47	318.135	316.771	347.386	282.099	287.467	262.175
KRT18P13	392371	keratin 18 pseudogene 13	ENSG00000214417	3.16199	0.555029	0.681235	0.814739	0.415221	0.67615	5.81299	2.88253	0	1.90826	4.20564	2.46733	6.03077	3.64132
			ENSG00000272330	72.4967	-0.354272	0.434874	-0.814655	0.41527	0.67615	83.8731	61.494	106.704	67.7431	131.216	47.7018	39.2	32.0436
BNIP3P1	319138	BCL2 interacting protein 3 pseudogene 1	ENSG00000197358	4.72422	0.508629	0.624367	0.814631	0.415283	0.67615	3.32171	3.84338	2.96399	2.86238	3.36451	4.11222	6.03077	5.09784
ZNF710	374655	zinc finger protein 710	ENSG00000140548	56.6031	0.160551	0.197102	0.814557	0.415326	0.676151	59.7907	55.729	47.4238	56.2936	42.8976	70.7303	57.2923	73.5546
LINC00636	285205	long intergenic non-protein coding RNA 636	ENSG00000240423	2.19455	-0.620258	0.761655	-0.814356	0.415441	0.676227	1.66085	5.76506	4.93998	1.90826	3.36451	0.822445	2.01026	2.91305
CACNA2D2	9254	calcium voltage-gated channel auxiliary subunit alpha2delta 2	ENSG00000007402	4.8361	-0.479858	0.589268	-0.814329	0.415456	0.676227	4.98256	4.80422	6.91597	0.954128	2.52339	2.46733	5.02564	2.91305
RTN2	6253	reticulon 2	ENSG00000125744	18.1174	-0.240748	0.295684	-0.814209	0.415525	0.676271	19.0998	17.2952	25.6879	26.7156	20.1871	17.2713	21.1077	16.7501
RITA1	84934	RBPJ interacting and tubulin associated 1	ENSG00000139405	158.485	0.114436	0.140569	0.814095	0.415591	0.676309	140.342	195.051	169.935	135.486	152.244	166.134	184.944	189.348
MOB3B	79817	MOB kinase activator 3B	ENSG00000120162	2.78099	-0.602475	0.740302	-0.813823	0.415746	0.67646	2.49128	6.72591	1.97599	2.86238	3.36451	1.64489	2.01026	2.18479
CCDC130	81576	coiled-coil domain containing 130	ENSG00000104957	96.5623	0.16763	0.205988	0.813787	0.415767	0.67646	78.0601	125.871	71.1357	73.4679	132.898	78.9547	101.518	78.6524
CAMSAP3	57662	calmodulin regulated spectrin associated protein family member 3	ENSG00000076826	51.8635	0.14513	0.178398	0.813516	0.415922	0.676644	55.6386	48.0422	54.3398	48.6605	50.4677	59.216	60.3077	58.9893
PSEN2	5664	presenilin 2	ENSG00000143801	71.7823	-0.133353	0.163947	-0.813392	0.415993	0.676692	63.1125	77.8284	68.1717	78.2385	63.9258	62.5058	67.3436	67.7285
UBE2C	11065	ubiquitin conjugating enzyme E2 C	ENSG00000175063	524.847	0.158785	0.195377	0.812713	0.416383	0.677121	376.183	575.546	408.042	316.771	405.424	518.963	484.472	462.447
TRMT10C	54931	tRNA methyltransferase 10C, mitochondrial RNase P subunit	ENSG00000174173	238.467	0.0931121	0.114576	0.812668	0.416408	0.677121	224.215	238.289	242.059	223.266	215.329	251.668	232.185	287.664
NUDCD3	23386	NudC domain containing 3	ENSG00000015676	133.116	-0.114763	0.141221	-0.812645	0.416422	0.677121	132.868	142.205	133.379	142.165	152.244	120.077	106.544	128.174
ZNF738	148203	zinc finger protein 738	ENSG00000172687	32.9863	-0.202497	0.249184	-0.812638	0.416425	0.677121	33.2171	32.6687	26.6759	32.4404	42.8976	22.206	26.1333	18.2066
PKP2	5318	plakophilin 2	ENSG00000057294	76.7793	0.123846	0.152425	0.812503	0.416503	0.677179	57.2995	82.6326	76.0757	63.9266	80.7483	78.9547	62.318	80.109
TYW3	127253	tRNA-yW synthesizing protein 3 homolog	ENSG00000162623	499.031	0.0599826	0.0738501	0.812221	0.416665	0.677374	511.543	492.913	445.586	479.926	530.752	492.644	485.477	503.958
NUP43	348995	nucleoporin 43	ENSG00000120253	112.921	0.111233	0.137018	0.811812	0.4169	0.677625	113.769	98.9669	115.595	92.5504	129.534	104.45	104.533	115.794
CIAPIN1	57019	cytokine induced apoptosis inhibitor 1	ENSG00000005194	85.585	0.136683	0.168369	0.811806	0.416903	0.677625	66.4342	94.1627	67.1837	85.8715	62.2435	96.2261	83.4257	101.229
SORBS3	10174	sorbin and SH3 domain containing 3	ENSG00000120896	38.3951	0.182324	0.224624	0.811686	0.416972	0.677668	39.8605	30.747	33.5918	25.7615	33.6451	30.4305	40.2051	43.6958
SLC46A1	113235	solute carrier family 46 member 1	ENSG00000076351	36.322	-0.164797	0.203127	-0.811302	0.417192	0.677909	35.7084	46.1205	41.4958	41.9816	28.5984	43.5896	34.1744	40.0545
TTLL7	79739	tubulin tyrosine ligase like 7	ENSG00000137941	15.4174	0.229157	0.282462	0.811282	0.417204	0.677909	17.439	19.2169	20.7479	18.1284	27.7572	18.9162	23.118	18.9348
RBBP7	5931	RB binding protein 7, chromatin remodeling factor	ENSG00000102054	887.345	-0.11228	0.138422	-0.811143	0.417283	0.67797	960.804	757.145	749.889	916.917	662.809	908.802	677.457	881.199
PUM3	9933	pumilio RNA binding family member 3	ENSG00000080608	888.839	-0.0559325	0.0689658	-0.811018	0.417355	0.678019	731.606	973.335	846.712	841.541	862.157	800.239	809.128	789.437
VAMP8	8673	vesicle associated membrane protein 8	ENSG00000118640	324.339	0.0936921	0.115551	0.810833	0.417462	0.678123	313.901	332.452	304.303	346.349	354.956	319.931	356.821	352.479
SPAG4	6676	sperm associated antigen 4	ENSG00000061656	29.8196	0.187477	0.231298	0.810543	0.417628	0.678254	37.3692	29.7862	28.6519	28.6238	37.8508	31.2529	35.1795	37.8697
			ENSG00000227799	5.28155	-0.371459	0.458329	-0.810464	0.417674	0.678254	8.30427	9.60844	4.93998	10.4954	3.36451	5.75711	7.0359	9.46742
EPRS1	2058	glutamyl-prolyl-tRNA synthetase 1	ENSG00000136628	1222.88	0.066109	0.0815702	0.810456	0.417678	0.678254	1071.25	1289.45	1152	1206.97	1292.81	1194.19	1200.12	1251.16
ZMYM1	79830	zinc finger MYM-type containing 1	ENSG00000197056	83.2457	-0.129225	0.159458	-0.8104	0.41771	0.678254	83.0427	82.6326	93.8596	79.1926	93.3653	88.0016	60.3077	67.0002
WDR81	124997	WD repeat domain 81	ENSG00000167716	13.7132	0.277666	0.342665	0.810312	0.417761	0.678268	15.7781	9.60844	8.89196	16.2202	10.9347	17.2713	8.04103	24.0327
CHKA	1119	choline kinase alpha	ENSG00000110721	290.199	0.205594	0.253845	0.80992	0.417986	0.678566	367.879	154.696	203.527	232.807	217.852	341.315	256.308	291.305
CRISP3	10321	cysteine rich secretory protein 3	ENSG00000096006	4.88124	0.7027	0.867813	0.809736	0.418092	0.678668	0.830427	0.960844	0	2.86238	0.841129	1.64489	3.01539	2.18479
NMI	9111	N-myc and STAT interactor	ENSG00000123609	243.642	-0.0924125	0.114146	-0.809602	0.418169	0.678726	272.38	296.901	296.399	283.376	272.526	273.052	263.344	268.001
MED17	9440	mediator complex subunit 17	ENSG00000042429	32.4531	-0.224085	0.276859	-0.809381	0.418296	0.678863	34.8779	22.0994	40.5078	29.578	47.9443	23.8509	22.1128	15.2935
			ENSG00000261159	5.48373	-0.415617	0.513581	-0.809253	0.41837	0.678915	5.81299	3.84338	13.8319	3.81651	7.57016	4.11222	6.03077	2.91305
SYMPK	8189	symplekin	ENSG00000125755	233.212	-0.121864	0.15063	-0.80903	0.418498	0.679005	213.42	284.41	228.227	243.303	293.554	187.517	229.169	181.338
RPS6P10	100270865	ribosomal protein S6 pseudogene 10	ENSG00000232176	21.1489	-0.251894	0.311361	-0.80901	0.418509	0.679005	24.9128	24.9819	13.8319	24.8073	28.5984	17.2713	14.0718	14.5653
CDKN1C	1028	cyclin dependent kinase inhibitor 1C	ENSG00000129757	5.12868	0.379696	0.469527	0.808678	0.4187	0.679118	8.30427	6.72591	5.92797	2.86238	5.8879	9.86934	10.0513	5.82611
RP9	6100	RP9 pre-mRNA splicing factor	ENSG00000164610	281.884	0.0826905	0.102256	0.808662	0.41871	0.679118	246.637	251.741	229.215	289.101	286.825	268.939	250.277	269.457
LOC115308161	115308161	uncharacterized LOC115308161	ENSG00000271551	1.98755	-0.622796	0.770178	-0.80864	0.418723	0.679118	4.15214	3.84338	2.96399	1.90826	1.68226	3.28978	2.01026	1.45653
LOC100130801	100130801	lupus La protein pseudogene	ENSG00000234586	2.58354	-0.604544	0.747645	-0.808597	0.418747	0.679118	3.32171	1.92169	6.91597	2.86238	3.36451	2.46733	0	3.64132
			ENSG00000282870	4.0903	-0.448289	0.554495	-0.808464	0.418824	0.679124	4.15214	4.80422	6.91597	4.77064	5.04677	2.46733	3.01539	4.36958
LINC01587	10141	long intergenic non-protein coding RNA 1587	ENSG00000082929	1.73203	0.651824	0.80627	0.808444	0.418835	0.679124	0.830427	4.80422	0.987996	1.90826	5.8879	0.822445	2.01026	4.36958
GPALPP1	55425	GPALPP motifs containing 1	ENSG00000133114	124.203	-0.0937263	0.115974	-0.808165	0.418996	0.679316	122.073	124.91	125.475	134.532	114.393	129.946	112.574	117.25
RILP	83547	Rab interacting lysosomal protein	ENSG00000167705	5.97729	0.435414	0.538972	0.80786	0.419171	0.679532	2.49128	7.68675	3.95198	4.77064	5.04677	6.57956	8.04103	5.82611
RO60	6738	Ro60, Y RNA binding protein	ENSG00000116747	675.371	-0.0533259	0.066017	-0.80776	0.419229	0.679557	640.259	724.476	781.504	687.926	739.352	618.479	655.344	712.242
			ENSG00000279806	2.23425	0.817712	1.0126	0.807537	0.419357	0.679697	0	0.960844	0	2.86238	0.841129	3.28978	0	2.18479
FLJ22447	400221	uncharacterized LOC400221	ENSG00000232774	1.73602	-0.770551	0.954425	-0.807346	0.419467	0.679807	1.66085	0.960844	3.95198	1.90826	2.52339	0	0	2.18479
GABRG2	2566	gamma-aminobutyric acid type A receptor subunit gamma2	ENSG00000113327	33.6848	0.241442	0.299148	0.807098	0.41961	0.679934	26.5737	7.68675	22.7239	23.8532	28.5984	18.9162	17.0872	30.5871
LETM1	3954	leucine zipper and EF-hand containing transmembrane protein 1	ENSG00000168924	186.243	0.0991378	0.122859	0.806921	0.419712	0.679934	197.642	195.051	143.259	145.982	175.796	180.115	165.846	208.283
NLGN2	57555	neuroligin 2	ENSG00000169992	33.337	-0.188321	0.233389	-0.8069	0.419724	0.679934	38.1996	40.3555	40.5078	24.8073	31.9629	35.3651	22.1128	35.6849
CITED2	10370	Cbp/p300 interacting transactivator with Glu/Asp rich carboxy-terminal domain 2	ENSG00000164442	88.426	-0.323606	0.401087	-0.806821	0.41977	0.679934	141.173	63.4157	95.8356	97.3211	45.4209	106.918	66.3385	99.0438
			ENSG00000214654	6.09524	0.367498	0.455507	0.80679	0.419788	0.679934	4.15214	7.68675	7.90396	3.81651	9.25241	4.93467	7.0359	8.73916
			ENSG00000258038	17.2248	-0.236755	0.29346	-0.806772	0.419798	0.679934	29.0649	21.1386	26.6759	20.0367	31.1218	14.804	20.1026	16.7501
DDX54	79039	DEAD-box helicase 54	ENSG00000123064	486.57	0.11004	0.136425	0.806595	0.4199	0.68003	434.313	553.446	418.91	459.89	470.191	492.644	504.574	546.198
MARCHF9	92979	membrane associated ring-CH-type finger 9	ENSG00000139266	153.64	0.108878	0.135002	0.806493	0.419959	0.680058	132.038	124.91	151.163	139.303	169.067	120.077	164.841	137.642
TSC22D1-AS1	641467	TSC22D1 antisense RNA 1	ENSG00000278156	2.89138	-0.562799	0.698138	-0.806142	0.420161	0.680317	1.66085	3.84338	4.93998	4.77064	3.36451	0.822445	4.02051	2.18479
HNRNPR	10236	heterogeneous nuclear ribonucleoprotein R	ENSG00000125944	1386.07	0.0602486	0.0747475	0.806028	0.420227	0.680355	1289.65	1450.87	1237.96	1333.87	1361.79	1408.85	1445.37	1324.71
SLC22A4	6583	solute carrier family 22 member 4	ENSG00000197208	2.25288	0.743843	0.922944	0.805947	0.420274	0.680363	0	0.960844	1.97599	2.86238	0	3.28978	5.02564	1.45653
SMPDL3A	10924	sphingomyelin phosphodiesterase acid like 3A	ENSG00000172594	45.9032	-0.164523	0.20417	-0.805811	0.420352	0.680368	47.3343	53.8073	69.1597	51.5229	42.0564	51.814	49.2513	53.8915
			ENSG00000280068	2.93603	0.556739	0.690919	0.805794	0.420361	0.680368	1.66085	3.84338	3.95198	4.77064	6.72903	7.402	2.01026	4.36958
C21orf91	54149	chromosome 21 open reading frame 91	ENSG00000154642	136.404	-0.0964314	0.119724	-0.805446	0.420563	0.680626	117.09	150.853	129.427	129.761	134.581	118.432	119.61	119.435
ASNSP1	389652	asparagine synthetase pseudogene 1	ENSG00000248498	5.13335	-0.47976	0.595888	-0.805117	0.420752	0.68082	4.98256	3.84338	8.89196	0.954128	3.36451	2.46733	3.01539	4.36958
TEX30	93081	testis expressed 30	ENSG00000151287	126.747	-0.127637	0.158538	-0.805092	0.420767	0.68082	117.921	132.596	101.764	110.679	103.459	119.255	92.4718	107.783
PILRA	29992	paired immunoglobin like type 2 receptor alpha	ENSG00000085514	3.67364	-0.5293	0.657677	-0.804803	0.420933	0.68099	3.32171	0.960844	7.90396	3.81651	4.20564	0.822445	4.02051	2.18479
KBTBD4	55709	kelch repeat and BTB domain containing 4	ENSG00000123444	98.2245	-0.105588	0.131203	-0.804763	0.420956	0.68099	93.0078	87.4368	116.583	118.312	84.1129	92.9363	107.549	101.229
TMEM25	84866	transmembrane protein 25	ENSG00000149582	60.4908	-0.146119	0.18161	-0.804576	0.421064	0.681073	51.4865	68.2199	88.9196	63.9266	55.5145	44.412	74.3795	71.3698
			ENSG00000259775	2.07916	0.670445	0.833403	0.804467	0.421128	0.681073	2.49128	0.960844	0.987996	2.86238	4.20564	1.64489	3.01539	2.91305
XPO5	57510	exportin 5	ENSG00000124571	333.578	-0.0770964	0.095842	-0.804411	0.421159	0.681073	309.749	363.199	313.195	336.807	294.395	312.529	345.764	302.958
TRIM56	81844	tripartite motif containing 56	ENSG00000169871	222.849	0.0930171	0.115647	0.804318	0.421213	0.681073	239.993	237.328	217.359	251.89	280.096	254.135	283.446	195.903
BET1L	51272	Bet1 golgi vesicular membrane trafficking protein like	ENSG00000177951	90.2395	0.117885	0.146582	0.804226	0.421267	0.681073	76.3993	93.2019	91.8836	85.8715	87.4774	88.0016	98.5026	101.957
TRAPPC8	22878	trafficking protein particle complex 8	ENSG00000153339	99.2707	-0.124177	0.15441	-0.804204	0.421279	0.681073	111.277	82.6326	82.9916	97.3211	80.7483	94.5812	85.4359	83.7503
DNAJC5	80331	DnaJ heat shock protein family (Hsp40) member C5	ENSG00000101152	584.158	0.100565	0.125066	0.804097	0.421341	0.681073	537.286	577.467	512.77	532.404	595.519	549.393	617.149	554.937
COX10	1352	cytochrome c oxidase assembly factor heme A:farnesyltransferase COX10	ENSG00000006695	78.7079	0.12489	0.155319	0.804089	0.421346	0.681073	68.9254	76.8675	75.0877	77.2844	71.4959	85.5343	86.441	81.5655
			ENSG00000264885	2.31317	0.563156	0.700439	0.804004	0.421395	0.681085	2.49128	4.80422	0.987996	1.90826	4.20564	4.93467	3.01539	2.91305
TAF6	6878	TATA-box binding protein associated factor 6	ENSG00000106290	152.771	0.110562	0.137547	0.80381	0.421507	0.681135	151.968	141.244	159.067	124.991	175.796	145.573	153.785	148.566
PIGQ	9091	phosphatidylinositol glycan anchor biosynthesis class Q	ENSG00000007541	23.891	0.21322	0.265264	0.803803	0.421511	0.681135	18.2694	24.9819	30.6279	14.3119	17.6637	23.8509	32.1641	28.4023
OTUD4	54726	OTU deubiquitinase 4	ENSG00000164164	149.856	0.0827252	0.102936	0.803656	0.421596	0.681205	142.003	151.813	148.199	143.119	165.702	157.909	159.815	137.642
			ENSG00000251023	9.51552	-0.412524	0.513548	-0.803283	0.421811	0.681485	14.1173	6.72591	13.8319	7.63303	21.0282	6.57956	2.01026	2.18479
CIB1	10519	calcium and integrin binding 1	ENSG00000185043	339.077	0.115416	0.143725	0.803031	0.421957	0.681652	302.275	379.533	377.414	361.615	378.508	370.1	375.918	412.925
USP34	9736	ubiquitin specific peptidase 34	ENSG00000115464	697.265	-0.0601331	0.0749041	-0.802802	0.422089	0.681798	744.893	681.238	786.444	668.844	757.857	692.499	667.405	646.698
			ERCC-00116	3.49614	-0.558793	0.696136	-0.802706	0.422145	0.681819	4.98256	0	10.868	3.81651	2.52339	3.28978	3.01539	4.36958
ADRA2C	152	adrenoceptor alpha 2C	ENSG00000184160	145.384	-0.118836	0.148065	-0.802592	0.42221	0.681857	206.776	147.97	128.439	156.477	148.88	148.04	147.754	146.381
RPS24P6	100216339	ribosomal protein S24 pseudogene 6	ENSG00000233158	3.35437	0.646466	0.805562	0.802503	0.422262	0.681872	2.49128	1.92169	0.987996	1.90826	2.52339	2.46733	2.01026	4.36958
C7orf61	402573	chromosome 7 open reading frame 61	ENSG00000185955	3.21629	0.603128	0.751684	0.802369	0.422339	0.681929	4.15214	0.960844	0	2.86238	5.04677	2.46733	2.01026	2.91305
ANKRD13D	338692	ankyrin repeat domain 13D	ENSG00000172932	85.5187	0.150512	0.18764	0.802135	0.422475	0.682079	88.8557	74.9458	109.668	71.5596	114.393	83.8894	109.559	76.4677
			ENSG00000285184	64.9754	-0.173411	0.21626	-0.801864	0.422631	0.682215	79.721	58.6115	67.1837	66.789	66.4492	55.1038	46.2359	72.8263
RNGTT	8732	RNA guanylyltransferase and 5'-phosphatase	ENSG00000111880	177.832	0.0792487	0.0988332	0.801843	0.422644	0.682215	171.898	154.696	164.007	153.615	174.114	176.003	153.785	175.511
			ENSG00000271936	13.7405	-0.287982	0.359184	-0.801768	0.422687	0.682217	9.96512	13.4518	10.868	12.4037	10.9347	13.1591	2.01026	10.924
TRANK1	9881	tetratricopeptide repeat and ankyrin repeat containing 1	ENSG00000168016	2.07	0.843873	1.05285	0.801513	0.422835	0.682285	1.66085	0	0.987996	0.954128	2.52339	2.46733	0	1.45653
EXOC5	10640	exocyst complex component 5	ENSG00000070367	466.088	0.0688488	0.0858992	0.801507	0.422838	0.682285	442.618	444.871	422.862	451.303	476.92	516.495	423.159	430.404
LOC157273	157273	uncharacterized LOC157273	ENSG00000248538	6.50593	-0.347407	0.433492	-0.801413	0.422892	0.682285	7.47384	4.80422	15.8079	9.54128	7.57016	4.11222	9.04616	8.73916
RN7SL336P	106479346	RNA, 7SL, cytoplasmic 336, pseudogene	ENSG00000264017	1.79619	-0.644097	0.803741	-0.801374	0.422915	0.682285	4.15214	0	8.89196	2.86238	1.68226	1.64489	4.02051	2.91305
			ENSG00000273314	51.6289	-0.144717	0.180596	-0.80133	0.422941	0.682285	56.469	61.494	55.3277	62.0183	47.9443	41.9447	60.3077	62.6306
			ENSG00000279329	20.1304	-0.249451	0.311334	-0.801233	0.422997	0.682292	26.5737	20.1777	23.7119	17.1743	21.8693	13.9816	20.1026	18.2066
ZFP3	124961	ZFP3 zinc finger protein	ENSG00000180787	8.58248	0.356537	0.445038	0.801139	0.423051	0.682292	5.81299	1.92169	5.92797	10.4954	6.72903	6.57956	8.04103	9.46742
CACNG1	786	calcium voltage-gated channel auxiliary subunit gamma 1	ENSG00000108878	3.07024	-0.556719	0.69494	-0.801103	0.423072	0.682292	2.49128	3.84338	5.92797	2.86238	3.36451	3.28978	3.01539	0.728263
PARP14	54625	poly(ADP-ribose) polymerase family member 14	ENSG00000173193	746.388	-0.109901	0.137227	-0.800873	0.423205	0.682439	788.906	712.946	723.213	663.119	810.848	663.713	642.277	560.763
KIAA2013	90231	KIAA2013	ENSG00000116685	401.269	-0.0710981	0.0888225	-0.800451	0.423449	0.682753	418.535	373.768	315.171	378.789	332.246	349.539	364.862	370.686
ENO3	2027	enolase 3	ENSG00000108515	17.3325	-0.274028	0.342367	-0.80039	0.423485	0.682753	21.5911	18.256	22.7239	13.3578	16.8226	13.9816	16.0821	16.0218
SPAG1	6674	sperm associated antigen 1	ENSG00000104450	85.0998	-0.111988	0.139959	-0.800149	0.423624	0.68291	75.5689	76.8675	89.9076	86.8257	71.4959	90.4689	76.3898	66.272
PADI2	11240	peptidyl arginine deiminase 2	ENSG00000117115	411.272	-0.104929	0.13118	-0.799886	0.423777	0.68295	458.396	368.003	446.574	440.807	410.471	400.531	438.236	346.653
			ENSG00000279203	17.1401	-0.341142	0.42649	-0.799883	0.423779	0.68295	21.5911	17.2952	30.6279	16.2202	31.9629	11.5142	18.0923	6.55437
BTBD11	121551	BTB domain containing 11	ENSG00000151136	17.6373	-0.224036	0.280107	-0.799824	0.423813	0.68295	14.9477	21.1386	26.6759	26.7156	14.2992	18.0938	20.1026	23.3044
GNG12	55970	G protein subunit gamma 12	ENSG00000172380	185.806	0.0780113	0.0975368	0.799814	0.423818	0.68295	197.642	193.13	219.335	208.954	190.936	237.687	223.139	212.653
			ENSG00000285907	8.84163	0.313544	0.39216	0.799531	0.423983	0.683038	7.47384	17.2952	7.90396	11.4495	8.41129	13.1591	17.0872	16.0218
GATAD1	57798	GATA zinc finger domain containing 1	ENSG00000157259	704.875	-0.0759479	0.0949934	-0.799506	0.423997	0.683038	745.723	789.814	749.889	818.642	763.745	706.48	814.154	663.448
YTHDF3	253943	YTH N6-methyladenosine RNA binding protein 3	ENSG00000185728	693.795	-0.074684	0.0934206	-0.799438	0.424037	0.683038	606.212	674.513	743.961	672.66	709.913	598.74	667.405	585.524
XPO1	7514	exportin 1	ENSG00000082898	655.468	0.0705423	0.088241	0.799428	0.424042	0.683038	636.107	662.982	655.041	610.642	687.202	707.303	649.313	648.883
CENPP	401541	centromere protein P	ENSG00000188312	39.322	-0.17054	0.213369	-0.799275	0.424131	0.683046	26.5737	34.5904	37.5438	34.3486	34.4863	29.608	29.1487	24.761
UBXN4	23190	UBX domain protein 4	ENSG00000144224	843.844	0.0879013	0.109976	0.799274	0.424132	0.683046	817.14	799.422	676.777	835.816	788.137	931.008	812.144	795.264
			ENSG00000163364	3.01115	0.493695	0.617803	0.799114	0.424224	0.683127	2.49128	3.84338	1.97599	5.72477	5.8879	5.75711	7.0359	1.45653
RBAK	57786	RB associated KRAB zinc finger	ENSG00000146587	496.074	-0.0613722	0.0768148	-0.798963	0.424312	0.683182	451.752	485.226	537.47	478.018	509.724	432.606	506.585	424.578
AKNAD1	254268	AKNA domain containing 1	ENSG00000162641	1.90779	0.746406	0.934281	0.798909	0.424343	0.683182	0	0.960844	0	4.77064	2.52339	0	5.02564	2.18479
			ENSG00000201913	2.26985	-0.665434	0.833254	-0.798597	0.424524	0.683405	4.15214	0.960844	8.89196	1.90826	4.20564	0.822445	2.01026	2.91305
S100PBP	64766	S100P binding protein	ENSG00000116497	173.581	-0.100293	0.125602	-0.798496	0.424583	0.683432	186.846	171.991	208.467	176.514	185.048	170.246	175.897	163.131
MUC3A	4584	mucin 3A, cell surface associated	ENSG00000169894	4.80217	-0.409522	0.513024	-0.798252	0.424724	0.683591	6.64342	9.60844	4.93998	7.63303	10.9347	2.46733	3.01539	5.09784
POC5	134359	POC5 centriolar protein	ENSG00000152359	28.7081	0.223938	0.280602	0.798061	0.424835	0.683701	36.5388	15.3735	22.7239	23.8532	22.7105	38.6549	25.1282	29.1305
LINC00921	283876	long intergenic non-protein coding RNA 921	ENSG00000281005	8.42488	-0.325848	0.408366	-0.797932	0.42491	0.683754	8.30427	6.72591	15.8079	9.54128	10.9347	5.75711	9.04616	6.55437
USP27X-AS1	158572	USP27X antisense RNA 1 (head to head)	ENSG00000234390	4.31188	0.476824	0.597942	0.797441	0.425195	0.684143	2.49128	2.88253	3.95198	4.77064	1.68226	7.402	7.0359	3.64132
ITPA	3704	inosine triphosphatase	ENSG00000125877	460.198	0.0896926	0.112495	0.797302	0.425275	0.684205	435.144	490.991	430.766	411.229	505.518	474.551	447.282	453.708
PATE2	399967	prostate and testis expressed 2	ENSG00000196844	2.8862	-0.588298	0.738183	-0.796953	0.425478	0.684463	3.32171	2.88253	6.91597	1.90826	5.8879	1.64489	0	2.18479
			ENSG00000267406	3.89347	-0.573272	0.719517	-0.796746	0.425599	0.684523	2.49128	1.92169	3.95198	2.86238	1.68226	2.46733	1.00513	2.18479
ANAPC15	25906	anaphase promoting complex subunit 15	ENSG00000110200	79.7396	0.123848	0.155443	0.796743	0.4256	0.684523	76.3993	66.2982	73.1117	75.3761	74.0193	67.4405	76.3898	98.3156
			ENSG00000263781	3.78776	0.530384	0.665878	0.796519	0.425731	0.684664	1.66085	2.88253	1.97599	2.86238	4.20564	4.11222	3.01539	2.18479
IL24	11009	interleukin 24	ENSG00000162892	3.2884	0.515978	0.647875	0.796416	0.42579	0.684692	1.66085	4.80422	2.96399	4.77064	6.72903	4.93467	4.02051	4.36958
CXXC5	51523	CXXC finger protein 5	ENSG00000171604	437.753	0.0907638	0.11408	0.795612	0.426258	0.685375	440.126	527.503	538.458	503.78	430.658	557.618	573.928	576.785
			ENSG00000275857	3.05892	0.491389	0.617799	0.795386	0.426389	0.685518	4.15214	1.92169	7.90396	2.86238	5.8879	4.93467	7.0359	5.82611
PLCE1	51196	phospholipase C epsilon 1	ENSG00000138193	4.31337	-0.879366	1.10619	-0.794954	0.42664	0.685804	0.830427	1.92169	0.987996	0.954128	0	0	2.01026	0.728263
LPIN3	64900	lipin 3	ENSG00000132793	217.45	0.137615	0.173115	0.794935	0.426651	0.685804	236.672	217.151	257.867	208.954	337.293	199.854	287.467	190.077
APLP1	333	amyloid beta precursor like protein 1	ENSG00000105290	16.7358	-0.272239	0.34251	-0.794833	0.426711	0.685831	14.1173	19.2169	8.89196	15.2661	11.7758	13.9816	10.0513	11.6522
SNHG29	125144	small nucleolar RNA host gene 29	ENSG00000175061	3015.06	-0.0990528	0.124659	-0.794591	0.426852	0.685989	2863.31	3162.14	3094.4	3003.6	2960.77	2663.08	2881.7	2813.28
RBM7	10179	RNA binding motif protein 7	ENSG00000076053	45.6897	-0.136696	0.172066	-0.794436	0.426941	0.686042	53.1473	46.1205	52.3638	66.789	47.9443	54.2814	41.2103	53.8915
SIX5	147912	SIX homeobox 5	ENSG00000177045	68.6577	-0.124356	0.156544	-0.794387	0.42697	0.686042	83.0427	79.7501	103.74	66.789	80.7483	67.4405	75.3846	81.5655
CRLF1	9244	cytokine receptor like factor 1	ENSG00000006016	92.8643	0.148415	0.186887	0.794143	0.427112	0.686203	97.16	122.027	62.2437	86.8257	102.618	115.142	98.5026	92.4894
ALKBH1	8846	alkB homolog 1, histone H2A dioxygenase	ENSG00000100601	37.4255	0.171462	0.215934	0.794048	0.427168	0.686223	36.5388	27.8645	28.6519	30.5321	27.7572	37.8325	43.2205	32.0436
			ENSG00000279571	2.23727	-0.664233	0.836628	-0.793941	0.42723	0.686229	1.66085	1.92169	3.95198	1.90826	0	0.822445	3.01539	2.18479
CCDC162P	221262	coiled-coil domain containing 162, pseudogene	ENSG00000203799	15.2545	0.259914	0.32739	0.793896	0.427256	0.686229	12.4564	17.2952	21.7359	15.2661	25.2339	9.04689	26.1333	19.6631
RIN2	54453	Ras and Rab interactor 2	ENSG00000132669	13.325	-0.222542	0.280383	-0.793708	0.427365	0.686324	18.2694	18.256	27.6639	29.578	18.5048	18.9162	24.1231	18.9348
CSNK1A1	1452	casein kinase 1 alpha 1	ENSG00000113712	1195.64	0.0592355	0.0746382	0.793635	0.427408	0.686324	1107.79	1258.71	1273.53	1153.54	1325.62	1186.79	1299.63	1182.7
RPL11	6135	ribosomal protein L11	ENSG00000142676	4021.62	-0.0653952	0.0824058	-0.793575	0.427443	0.686324	4211.1	3876.04	4035.96	3952.95	3471.34	4080.15	4070.77	3744
GPC5	2262	glypican 5	ENSG00000179399	5.64644	-0.879565	1.10868	-0.793347	0.427576	0.686387	0.830427	1.92169	0.987996	0.954128	1.68226	0	1.00513	0
			ENSG00000281195	9.67634	-0.414628	0.522638	-0.793337	0.427582	0.686387	14.1173	7.68675	22.7239	3.81651	19.346	4.11222	7.0359	5.82611
STX5	6811	syntaxin 5	ENSG00000162236	51.5023	0.142927	0.180171	0.793288	0.42761	0.686387	40.6909	57.6506	56.3157	54.3853	50.4677	52.6365	58.2974	67.7285
IFNAR2	3455	interferon alpha and beta receptor subunit 2	ENSG00000159110	156.535	-0.10523	0.132714	-0.792909	0.427831	0.686673	142.003	180.639	189.695	152.661	164.861	137.348	160.821	154.392
MFSD4B	91749	major facilitator superfamily domain containing 4B	ENSG00000173214	103.169	-0.162488	0.205106	-0.792214	0.428236	0.687193	107.125	115.301	130.415	104	137.945	70.7303	113.58	86.6633
SUV39H1	6839	suppressor of variegation 3-9 homolog 1	ENSG00000101945	22.9203	0.228504	0.288463	0.792142	0.428278	0.687193	13.2868	25.9428	21.7359	16.2202	18.5048	18.9162	21.1077	30.5871
TMEM41B	440026	transmembrane protein 41B	ENSG00000166471	139.779	-0.118315	0.149367	-0.792112	0.428296	0.687193	165.255	109.536	145.235	122.128	118.599	143.105	105.538	131.816
ITPRIP	85450	inositol 1,4,5-trisphosphate receptor interacting protein	ENSG00000148841	7.97462	0.323058	0.407889	0.792024	0.428347	0.687193	4.98256	8.6476	7.90396	6.6789	5.04677	11.5142	7.0359	10.924
ATP2A1-AS1	100289092	ATP2A1 antisense RNA 1	ENSG00000260442	11.3076	0.277901	0.350904	0.791958	0.428385	0.687193	13.2868	8.6476	8.89196	7.63303	10.9347	16.4489	12.0615	8.0109
RELT	84957	RELT TNF receptor	ENSG00000054967	16.5133	0.273563	0.345445	0.791916	0.42841	0.687193	10.7956	23.0603	7.90396	6.6789	21.0282	11.5142	11.0564	14.5653
VEGFB	7423	vascular endothelial growth factor B	ENSG00000173511	93.7642	0.123609	0.156157	0.791571	0.428611	0.687447	89.6861	88.3977	69.1597	84.9174	85.7951	83.8894	89.4564	102.685
FOXN3	1112	forkhead box N3	ENSG00000053254	367.93	-0.0730965	0.0923732	-0.791317	0.428759	0.687561	373.692	366.082	367.534	403.596	394.489	348.717	363.856	330.632
BPTF	2186	bromodomain PHD finger transcription factor	ENSG00000171634	4652.72	-0.0704179	0.088996	-0.791248	0.428799	0.687561	5462.55	4640.88	4965.67	4523.52	5061.91	4679.71	4680.88	4239.95
FAM110B	90362	family with sequence similarity 110 member B	ENSG00000169122	135.643	0.0933402	0.117968	0.79123	0.42881	0.687561	135.36	139.322	129.427	118.312	127.852	146.395	144.738	139.098
DDX55	57696	DEAD-box helicase 55	ENSG00000111364	238.555	0.0852408	0.10778	0.790879	0.429015	0.687766	197.642	210.425	205.503	202.275	253.18	206.434	220.123	187.164
LINC02466	101927282	long intergenic non-protein coding RNA 2466	ENSG00000246876	2.23536	-0.895718	1.13258	-0.790865	0.429023	0.687766	0	0.960844	2.96399	0.954128	0.841129	0	1.00513	0.728263
PDIA2	64714	protein disulfide isomerase family A member 2	ENSG00000185615	4.18025	-0.555593	0.702656	-0.790704	0.429117	0.687849	1.66085	2.88253	8.89196	2.86238	3.36451	1.64489	3.01539	2.91305
			ENSG00000227192	2.7901	-0.538319	0.680978	-0.790509	0.429231	0.687911	2.49128	2.88253	4.93998	6.6789	2.52339	4.93467	1.00513	2.91305
SNRPGP14	100874434	small nuclear ribonucleoprotein polypeptide G pseudogene 14	ENSG00000236577	3.36014	-0.549112	0.694707	-0.790423	0.429281	0.687911	4.98256	0	10.868	2.86238	4.20564	0.822445	5.02564	2.91305
STMP1	647087	short transmembrane mitochondrial protein 1	ENSG00000243317	567.791	-0.0909786	0.115107	-0.79038	0.429306	0.687911	588.773	552.485	509.806	626.862	420.564	632.46	502.564	581.882
TMED2	10959	transmembrane p24 trafficking protein 2	ENSG00000086598	628.714	0.0998236	0.126304	0.790344	0.429327	0.687911	541.438	601.488	488.07	605.871	529.07	669.47	539.754	656.894
RPS6KB2	6199	ribosomal protein S6 kinase B2	ENSG00000175634	443.45	0.0831548	0.10526	0.789992	0.429532	0.688173	395.283	435.262	407.054	376.881	473.555	430.139	404.062	402.001
B3GAT3	26229	beta-1,3-glucuronyltransferase 3	ENSG00000149541	75.187	0.123463	0.156312	0.789848	0.429617	0.688233	81.3818	81.6717	63.2317	81.1009	75.7016	98.6934	77.3949	83.022
GGH	8836	gamma-glutamyl hydrolase	ENSG00000137563	131.474	0.114884	0.145463	0.789782	0.429655	0.688233	102.973	105.693	108.68	101.138	98.412	141.461	101.518	110.696
RNASEH1-AS1	100506054	RNASEH1 antisense RNA 1	ENSG00000234171	92.7131	-0.117024	0.148198	-0.789643	0.429736	0.688295	85.534	104.732	67.1837	99.2293	82.4306	76.4874	76.3898	92.4894
GPR137B	7107	G protein-coupled receptor 137B	ENSG00000077585	45.4251	0.151981	0.192516	0.789442	0.429854	0.688347	64.7733	38.4338	50.3878	38.1651	43.7387	51.814	53.2718	64.8154
RN7SL329P	106479343	RNA, 7SL, cytoplasmic 329, pseudogene	ENSG00000242170	53.191	-0.464045	0.587909	-0.789314	0.429929	0.688347	77.2297	38.4338	73.1117	50.5688	99.2532	33.7202	23.118	17.4783
BRPF3	27154	bromodomain and PHD finger containing 3	ENSG00000096070	157.608	0.0989795	0.125402	0.789299	0.429937	0.688347	191.829	124.91	149.187	155.523	127.852	194.097	165.846	179.153
HAUS1	115106	HAUS augmin like complex subunit 1	ENSG00000152240	118.038	-0.110389	0.139858	-0.789295	0.42994	0.688347	102.143	154.696	113.619	101.138	110.188	100.338	103.528	120.892
LOC102724330	102724330	uncharacterized LOC102724330	ENSG00000228801	72.6157	-0.161809	0.205025	-0.789216	0.429986	0.688353	102.973	63.4157	60.2677	88.7339	95.8887	59.216	77.3949	51.7067
LOC101928718	101928718	uncharacterized LOC101928718	ENSG00000284830	1.6478	-0.797341	1.01053	-0.789032	0.430093	0.688457	3.32171	0.960844	0.987996	1.90826	0.841129	0	2.01026	1.45653
FAM118A	55007	family with sequence similarity 118 member A	ENSG00000100376	45.5528	-0.168028	0.212982	-0.788932	0.430152	0.688482	53.1473	58.6115	54.3398	31.4862	48.7855	46.8794	55.2821	26.9457
			ENSG00000247011	16.0471	-0.260357	0.330145	-0.788613	0.430338	0.68865	21.5911	11.5301	19.7599	23.8532	11.7758	13.9816	17.0872	21.1196
COX6A1	1337	cytochrome c oxidase subunit 6A1	ENSG00000111775	567.669	0.072163	0.0915071	0.788606	0.430342	0.68865	505.73	573.624	546.362	527.633	506.359	569.954	562.872	621.937
ZNF530	348327	zinc finger protein 530	ENSG00000183647	7.97205	-0.34611	0.439023	-0.788364	0.430484	0.688785	4.15214	13.4518	7.90396	7.63303	7.57016	7.402	3.01539	7.28263
DEXI	28955	Dexi homolog	ENSG00000182108	275.021	0.0844919	0.10718	0.788316	0.430512	0.688785	247.467	283.449	290.471	273.835	250.656	296.903	299.528	312.425
MAP3K21	84451	mitogen-activated protein kinase kinase kinase 21	ENSG00000143674	81.3103	-0.121222	0.153848	-0.787936	0.430734	0.68904	78.8906	72.0633	62.2437	93.5046	68.1314	64.9731	80.4103	69.9133
CPT1A	1374	carnitine palmitoyltransferase 1A	ENSG00000110090	1592.59	-0.0585751	0.0743447	-0.787886	0.430764	0.68904	1483.97	1507.56	1556.09	1557.14	1506.46	1431.05	1588.1	1340
SLC48A1	55652	solute carrier family 48 member 1	ENSG00000211584	71.3428	0.125117	0.158813	0.787825	0.430799	0.68904	59.7907	70.1416	73.1117	73.4679	74.0193	68.2629	72.3692	85.2068
EOLA2	541578	endothelium and lymphocyte associated ASCH domain 2	ENSG00000197021	42.3814	0.195376	0.248058	0.787621	0.430918	0.689162	36.5388	32.6687	48.4118	63.9266	36.1685	55.9263	48.2462	66.272
BRD9	65980	bromodomain containing 9	ENSG00000028310	406.968	-0.0909463	0.115489	-0.78749	0.430995	0.689217	409.401	441.027	428.79	419.816	487.013	356.119	415.118	338.642
			ENSG00000236519	1.93662	-0.687912	0.874045	-0.787044	0.431256	0.689478	4.98256	2.88253	1.97599	0.954128	2.52339	0	3.01539	1.45653
USP39	10713	ubiquitin specific peptidase 39	ENSG00000168883	191.782	0.092318	0.117301	0.787021	0.431269	0.689478	170.238	184.482	191.671	185.101	174.955	185.05	203.036	215.566
			ENSG00000260293	2.33578	0.721995	0.917458	0.786951	0.43131	0.689478	0	0	2.96399	1.90826	2.52339	1.64489	4.02051	0
PTP4A1	7803	protein tyrosine phosphatase 4A1	ENSG00000285976	20.4497	-0.209669	0.266443	-0.786919	0.431329	0.689478	11.626	27.8645	20.7479	25.7615	17.6637	18.0938	17.0872	20.3914
RNASEH2A	10535	ribonuclease H2 subunit A	ENSG00000104889	34.3373	-0.165929	0.210969	-0.786508	0.43157	0.689732	33.2171	43.238	38.5318	30.5321	30.2806	39.4774	33.1692	26.9457
LOC101929066	101929066	uncharacterized LOC101929066	ENSG00000245281	1.64997	0.708084	0.900297	0.786501	0.431574	0.689732	0	0.960844	1.97599	2.86238	0.841129	2.46733	3.01539	2.91305
ARMH3	79591	armadillo like helical domain containing 3	ENSG00000120029	86.6955	-0.113453	0.144311	-0.786168	0.431769	0.689976	76.3993	98.9669	88.9196	101.138	90.0008	88.824	78.4	79.3807
VIRMA	25962	vir like m6A methyltransferase associated	ENSG00000164944	351.757	0.0990232	0.126023	0.785758	0.432009	0.690239	413.553	307.47	332.954	348.257	361.685	411.222	345.764	383.795
CHCHD5	84269	coiled-coil-helix-coiled-coil-helix domain containing 5	ENSG00000125611	23.9023	0.215541	0.274374	0.785573	0.432118	0.690239	24.9128	15.3735	22.7239	18.1284	31.1218	21.3836	20.1026	21.8479
PHIP	55023	pleckstrin homology domain interacting protein	ENSG00000146247	897.091	-0.100651	0.128135	-0.785508	0.432156	0.690239	962.465	832.091	927.728	861.578	1051.41	796.127	788.021	707.872
			ENSG00000279500	14.2982	-0.310625	0.395462	-0.785473	0.432176	0.690239	12.4564	14.4127	14.8199	16.2202	13.4581	15.6265	12.0615	5.82611
			ENSG00000236698	2.75034	0.603242	0.768005	0.785466	0.432181	0.690239	2.49128	1.92169	1.97599	1.90826	3.36451	4.93467	3.01539	1.45653
BBS5	129880	Bardet-Biedl syndrome 5	ENSG00000163093	12.1825	0.259597	0.330508	0.785449	0.43219	0.690239	8.30427	9.60844	14.8199	12.4037	15.1403	10.6918	13.0667	14.5653
SCAMP4	113178	secretory carrier membrane protein 4	ENSG00000227500	90.5801	-0.158546	0.201892	-0.785301	0.432277	0.690309	80.5514	104.732	91.8836	95.4128	95.0475	60.8609	101.518	77.1959
WDR12	55759	WD repeat domain 12	ENSG00000138442	333.213	0.0786654	0.100184	0.785208	0.432332	0.690328	271.55	327.648	322.087	330.128	296.077	342.137	347.774	334.273
			ENSG00000276390	31.9224	0.171626	0.218665	0.784883	0.432522	0.690564	37.3692	28.8253	30.6279	26.7156	25.2339	42.7671	35.1795	36.4132
UBTF	7343	upstream binding transcription factor	ENSG00000108312	414.831	-0.0797093	0.101603	-0.784514	0.432738	0.69082	401.096	497.717	399.15	386.422	386.919	397.241	426.174	384.523
			ENSG00000237729	5.77952	0.443868	0.565823	0.784464	0.432768	0.69082	0.830427	6.72591	6.91597	2.86238	5.04677	6.57956	9.04616	2.91305
GNGT1	2792	G protein subunit gamma transducin 1	ENSG00000127928	7.40077	0.342066	0.436123	0.784335	0.432844	0.690846	9.96512	5.76506	8.89196	8.58715	13.4581	9.04689	12.0615	8.0109
			ENSG00000267655	5.33482	0.444989	0.56742	0.784233	0.432904	0.690846	4.15214	0.960844	1.97599	7.63303	3.36451	4.11222	7.0359	5.82611
SECISBP2L	9728	SECIS binding protein 2 like	ENSG00000138593	148.723	0.082871	0.105674	0.784217	0.432913	0.690846	161.103	168.148	187.719	166.018	180.843	166.134	191.98	184.251
ZNF414	84330	zinc finger protein 414	ENSG00000133250	75.8548	-0.210641	0.268687	-0.783966	0.43306	0.691012	73.908	90.3193	59.2797	71.5596	78.225	55.9263	64.3282	56.8045
FOXK1	221937	forkhead box K1	ENSG00000164916	295.594	0.0932188	0.118946	0.783704	0.433214	0.691189	269.058	277.684	209.455	284.33	300.283	283.743	261.333	265.088
NOD1	10392	nucleotide binding oligomerization domain containing 1	ENSG00000106100	39.7677	-0.160354	0.204669	-0.783478	0.433347	0.691333	42.3518	35.5512	40.5078	41.9816	50.4677	29.608	34.1744	29.8588
COL11A2	1302	collagen type XI alpha 2 chain	ENSG00000204248	21.8971	-0.246676	0.314885	-0.783386	0.4334	0.69135	31.5562	13.4518	35.5678	35.3027	39.533	18.0938	22.1128	18.2066
MED7	9443	mediator complex subunit 7	ENSG00000155868	83.469	0.105914	0.135218	0.783286	0.433459	0.691376	81.3818	86.476	86.9436	77.2844	84.954	90.4689	78.4	101.229
NSUN7	79730	NOP2/Sun RNA methyltransferase family member 7	ENSG00000179299	29.2741	-0.169121	0.215976	-0.783052	0.433596	0.691526	36.5388	24.0211	34.5798	30.5321	23.5516	29.608	37.1898	23.3044
DHX8	1659	DEAH-box helicase 8	ENSG00000067596	50.7756	0.144288	0.184306	0.78287	0.433703	0.691585	40.6909	49.003	52.3638	54.3853	60.5613	43.5896	50.2564	61.1741
			ENSG00000270755	3.37102	-0.511496	0.653382	-0.782843	0.433719	0.691585	2.49128	3.84338	4.93998	6.6789	2.52339	6.57956	1.00513	2.18479
ARHGEF38	54848	Rho guanine nucleotide exchange factor 38	ENSG00000236699	35.0418	-0.190315	0.243152	-0.782697	0.433805	0.691654	40.6909	21.1386	38.5318	31.4862	34.4863	27.1407	29.1487	25.4892
RPS20	6224	ribosomal protein S20	ENSG00000008988	3581.56	-0.0717532	0.0917421	-0.782119	0.434145	0.692112	3486.96	3535.91	3422.42	3773.58	3068.44	3601.49	3347.08	3510.96
CHST7	56548	carbohydrate sulfotransferase 7	ENSG00000147119	14.9689	-0.279619	0.357541	-0.782062	0.434178	0.692112	13.2868	11.5301	10.868	18.1284	5.8879	9.86934	14.0718	14.5653
TGFB3	7043	transforming growth factor beta 3	ENSG00000119699	59.2686	0.161725	0.206832	0.781916	0.434264	0.69213	44.0126	41.3163	58.2917	42.9358	32.804	51.814	55.2821	67.7285
			ENSG00000223396	36.0143	-0.157043	0.200852	-0.781886	0.434282	0.69213	40.6909	38.4338	56.3157	43.8899	47.1032	35.3651	47.241	32.0436
			ENSG00000273382	67.2955	0.129614	0.165794	0.781778	0.434345	0.69213	76.3993	70.1416	60.2677	110.679	77.3838	80.5996	97.4975	92.4894
TTC4	7268	tetratricopeptide repeat domain 4	ENSG00000243725	8.39712	-0.321002	0.410655	-0.781683	0.434401	0.69213	6.64342	10.5693	10.868	7.63303	5.04677	10.6918	5.02564	7.28263
AMBP	259	alpha-1-microglobulin/bikunin precursor	ENSG00000106927	4.09148	0.477089	0.610376	0.78163	0.434432	0.69213	0.830427	3.84338	2.96399	5.72477	5.8879	7.402	1.00513	3.64132
			ENSG00000203414	7.64866	0.413536	0.529086	0.781605	0.434447	0.69213	5.81299	6.72591	1.97599	3.81651	8.41129	3.28978	9.04616	4.36958
LUZP2	338645	leucine zipper protein 2	ENSG00000187398	142.506	-0.105198	0.134641	-0.78132	0.434615	0.692293	155.29	150.853	157.091	156.477	148.039	141.461	140.718	145.653
LARP1	23367	La ribonucleoprotein 1, translational regulator	ENSG00000155506	1308.38	0.0564268	0.0722231	0.781285	0.434635	0.692293	1256.44	1214.51	1261.67	1204.11	1144.78	1315.91	1263.45	1407
			ENSG00000270571	20.0622	0.228493	0.292572	0.780983	0.434813	0.692396	14.1173	13.4518	15.8079	18.1284	16.8226	18.0938	17.0872	19.6631
			ENSG00000274292	6.5232	0.345983	0.443024	0.780959	0.434827	0.692396	9.96512	1.92169	7.90396	8.58715	13.4581	5.75711	11.0564	6.55437
			ENSG00000284428	8.50245	-0.329961	0.422509	-0.780956	0.434828	0.692396	7.47384	8.6476	15.8079	9.54128	9.25241	8.22445	8.04103	7.28263
EEF1D	1936	eukaryotic translation elongation factor 1 delta	ENSG00000104529	3255.13	-0.0911105	0.116682	-0.780843	0.434895	0.692434	3790.07	3475.37	3025.24	3413.87	3655.54	3027.42	3270.69	2914.51
			ENSG00000259286	1.63372	-0.685489	0.878414	-0.780372	0.435172	0.692776	3.32171	1.92169	3.95198	2.86238	1.68226	3.28978	1.00513	1.45653
LOC101927267	101927267	uncharacterized LOC101927267	ENSG00000258334	2.20798	-0.656033	0.84071	-0.780332	0.435195	0.692776	3.32171	0	1.97599	3.81651	0.841129	0.822445	2.01026	2.18479
			ENSG00000274922	2.6989	0.545893	0.699867	0.779995	0.435394	0.693023	2.49128	5.76506	2.96399	0	2.52339	3.28978	8.04103	2.91305
			ENSG00000256393	6.93645	-0.410382	0.526426	-0.779562	0.435649	0.693361	11.626	7.68675	7.90396	4.77064	0.841129	9.04689	7.0359	7.28263
TMEM86B	255043	transmembrane protein 86B	ENSG00000180089	17.9809	0.250098	0.320968	0.779197	0.435863	0.693634	19.9302	8.6476	17.7839	10.4954	22.7105	12.3367	18.0923	15.2935
			ENSG00000273064	2.92073	-0.623963	0.801294	-0.778694	0.43616	0.694037	6.64342	0	2.96399	1.90826	2.52339	1.64489	3.01539	0.728263
C4orf48	401115	chromosome 4 open reading frame 48	ENSG00000243449	66.098	0.17766	0.228182	0.778588	0.436223	0.694066	51.4865	69.1808	81.0156	59.1559	67.2903	64.1507	88.4513	75.0111
GNAZ	2781	G protein subunit alpha z	ENSG00000128266	26.9034	-0.220482	0.283207	-0.778518	0.436264	0.694066	29.0649	49.003	17.7839	28.6238	21.0282	28.7856	31.159	26.2175
CAPZB	832	capping actin protein of muscle Z-line subunit beta	ENSG00000077549	692.814	0.0831219	0.10679	0.778365	0.436354	0.694137	720.811	576.506	582.917	632.587	531.593	766.519	606.092	756.666
ARHGAP39	80728	Rho GTPase activating protein 39	ENSG00000147799	14.1644	-0.317042	0.407385	-0.778237	0.43643	0.694137	9.96512	11.5301	21.7359	9.54128	4.20564	10.6918	15.0769	12.3805
NEO1	4756	neogenin 1	ENSG00000067141	93.8833	-0.097991	0.125932	-0.778128	0.436494	0.694137	100.482	108.575	126.463	102.092	99.2532	100.338	102.523	105.598
PITPNC1	26207	phosphatidylinositol transfer protein cytoplasmic 1	ENSG00000154217	92.8774	-0.131581	0.169102	-0.778117	0.4365	0.694137	113.769	94.1627	88.9196	118.312	68.9725	111.03	96.4923	102.685
			ENSG00000215548	2.53384	-0.594914	0.764636	-0.778035	0.436548	0.694137	0	1.92169	4.93998	7.63303	0.841129	4.11222	4.02051	0.728263
			ENSG00000231884	1.68123	0.867814	1.11544	0.778004	0.436567	0.694137	2.49128	0.960844	0	0	0	1.64489	2.01026	2.91305
SLC35G1	159371	solute carrier family 35 member G1	ENSG00000176273	53.1414	-0.153654	0.197522	-0.777905	0.436625	0.694162	56.469	46.1205	58.2917	67.7431	62.2435	54.2814	35.1795	52.435
			ENSG00000278000	8.62494	0.325691	0.418865	0.777557	0.43683	0.694355	6.64342	5.76506	12.8439	6.6789	9.25241	5.75711	15.0769	10.1957
PDGFRL	5157	platelet derived growth factor receptor like	ENSG00000104213	15.9358	-0.227859	0.293046	-0.777553	0.436833	0.694355	13.2868	24.9819	19.7599	24.8073	14.2992	13.1591	20.1026	22.5762
LAMTOR1	55004	late endosomal/lysosomal adaptor, MAPK and MTOR activator 1	ENSG00000149357	867.858	0.100065	0.128773	0.777059	0.437124	0.69475	698.389	974.296	854.616	915.963	893.279	900.577	893.559	1000.63
SND1-IT1	27099	SND1 intronic transcript 1	ENSG00000279078	69.0427	-0.388541	0.500064	-0.776981	0.43717	0.694754	75.5689	37.4729	127.451	68.6972	102.618	49.3467	52.2667	32.0436
			ENSG00000260495	13.2479	-0.302355	0.389211	-0.776841	0.437253	0.694817	11.626	8.6476	22.7239	16.2202	21.8693	9.04689	8.04103	8.73916
TMEM258	746	transmembrane protein 258	ENSG00000134825	924.964	0.119595	0.153987	0.776652	0.437364	0.694926	837.07	1032.91	1094.7	915.009	902.531	990.224	1115.69	1205.28
CPT1C	126129	carnitine palmitoyltransferase 1C	ENSG00000169169	3.9592	-0.510337	0.657284	-0.776433	0.437493	0.695063	6.64342	0.960844	2.96399	4.77064	4.20564	0	4.02051	2.91305
PSMB8-AS1	100507463	PSMB8 antisense RNA 1 (head to head)	ENSG00000204261	3.42083	0.498593	0.642279	0.776287	0.43758	0.695084	3.32171	3.84338	3.95198	1.90826	2.52339	7.402	4.02051	4.36958
TTC23L-AS1	101929704	TTC23L antisense RNA 1	ENSG00000272323	10.6757	0.266614	0.343458	0.776264	0.437593	0.695084	12.4564	14.4127	9.87996	10.4954	14.2992	11.5142	15.0769	16.0218
C11orf80	79703	chromosome 11 open reading frame 80	ENSG00000173715	6.1668	-0.41952	0.54053	-0.776126	0.437674	0.695106	7.47384	0.960844	8.89196	7.63303	4.20564	3.28978	8.04103	3.64132
NBPF17P	401967	NBPF member 17, pseudogene	ENSG00000179571	1.79155	-0.724181	0.933109	-0.776095	0.437693	0.695106	2.49128	2.88253	1.97599	0.954128	2.52339	0.822445	1.00513	0.728263
OGFOD1	55239	2-oxoglutarate and iron dependent oxygenase domain containing 1	ENSG00000087263	185.266	0.110055	0.141842	0.7759	0.437808	0.695156	133.699	170.069	158.079	159.339	146.356	152.975	190.974	179.881
			ENSG00000225900	2.16807	-0.668981	0.862243	-0.775861	0.437831	0.695156	3.32171	0	1.97599	3.81651	1.68226	2.46733	0	1.45653
			ENSG00000224790	4.24519	-0.436788	0.563	-0.775823	0.437854	0.695156	2.49128	8.6476	6.91597	7.63303	6.72903	4.93467	6.03077	1.45653
GFM1	85476	G elongation factor mitochondrial 1	ENSG00000168827	452.062	-0.0589084	0.0759445	-0.775676	0.43794	0.695225	422.687	420.85	407.054	441.761	369.255	446.588	387.98	418.751
SLCO3A1	28232	solute carrier organic anion transporter family member 3A1	ENSG00000176463	8.54689	-0.285397	0.368004	-0.775527	0.438028	0.695297	9.96512	14.4127	21.7359	7.63303	11.7758	14.804	10.0513	7.28263
HERPUD1	9709	homocysteine inducible ER protein with ubiquitin like domain 1	ENSG00000051108	381.735	0.0941861	0.12146	0.775448	0.438075	0.695303	337.984	273.841	335.918	349.211	314.582	375.857	307.569	384.523
RIPK1	8737	receptor interacting serine/threonine kinase 1	ENSG00000137275	115.524	-0.11234	0.144906	-0.775256	0.438188	0.695375	130.377	107.615	95.8356	140.257	107.664	104.45	110.564	116.522
POLE4	56655	DNA polymerase epsilon 4, accessory subunit	ENSG00000115350	163.629	0.109734	0.141551	0.775225	0.438207	0.695375	151.138	194.091	170.923	156.477	163.179	177.648	173.887	209.012
			ENSG00000270076	10.6436	-0.271806	0.350752	-0.774925	0.438384	0.695588	9.1347	15.3735	11.8559	14.3119	12.6169	6.57956	9.04616	13.1087
TSC22D2	9819	TSC22 domain family member 2	ENSG00000196428	359.637	0.0607781	0.0784684	0.774555	0.438602	0.695845	346.288	360.317	394.21	318.679	367.573	379.147	367.877	364.86
			ENSG00000235795	3.21626	0.557281	0.719532	0.774504	0.438633	0.695845	3.32171	1.92169	1.97599	2.86238	3.36451	1.64489	4.02051	5.82611
			ENSG00000224934	8.40158	-0.350532	0.452878	-0.774009	0.438925	0.696147	9.1347	5.76506	14.8199	10.4954	12.6169	6.57956	9.04616	3.64132
C9orf43	257169	chromosome 9 open reading frame 43	ENSG00000157653	8.52353	0.335283	0.433202	0.773966	0.438951	0.696147	9.1347	6.72591	4.93998	10.4954	6.72903	7.402	15.0769	10.924
SPAG17	200162	sperm associated antigen 17	ENSG00000155761	6.04768	0.367997	0.475471	0.773963	0.438952	0.696147	7.47384	2.88253	6.91597	4.77064	10.0935	7.402	7.0359	4.36958
			ENSG00000237875	2.7252	0.650334	0.840716	0.773548	0.439198	0.696305	3.32171	1.92169	0.987996	0.954128	2.52339	4.11222	1.00513	3.64132
AARSD1	80755	alanyl-tRNA synthetase domain containing 1	ENSG00000266967	2.75596	0.583765	0.75476	0.773445	0.439259	0.696305	2.49128	0.960844	1.97599	2.86238	5.04677	4.11222	1.00513	2.18479
			ENSG00000274156	1.86119	-0.852142	1.10178	-0.773422	0.439273	0.696305	2.49128	0	4.93998	0	2.52339	0	0	1.45653
HSCB	150274	HscB mitochondrial iron-sulfur cluster cochaperone	ENSG00000100209	107.493	0.110823	0.143295	0.773393	0.43929	0.696305	117.921	96.0844	104.728	103.046	127.01	115.142	113.58	101.229
MAD1L1	8379	mitotic arrest deficient 1 like 1	ENSG00000002822	33.1561	-0.192083	0.248388	-0.773319	0.439334	0.696305	35.7084	35.5512	43.4718	23.8532	31.1218	27.9631	29.1487	32.7719
GLB1L	79411	galactosidase beta 1 like	ENSG00000163521	14.1001	-0.271121	0.350609	-0.773285	0.439354	0.696305	14.9477	20.1777	14.8199	18.1284	15.1403	8.22445	23.118	10.924
PPA1	5464	inorganic pyrophosphatase 1	ENSG00000180817	425.734	0.103848	0.134296	0.773276	0.439359	0.696305	430.161	349.747	367.534	435.082	350.751	490.177	405.067	454.436
MREG	55686	melanoregulin	ENSG00000118242	142.703	0.114817	0.148493	0.773212	0.439397	0.696305	148.646	137.401	129.427	161.248	128.693	172.713	157.805	165.316
SMPD4BP	150776	sphingomyelin phosphodiesterase 4B, pseudogene	ENSG00000152117	510.302	-0.104402	0.135047	-0.773077	0.439477	0.696363	553.895	539.034	474.238	473.248	568.603	434.251	500.554	396.904
ZNF66	7617	zinc finger protein 66	ENSG00000160229	5.15767	0.461993	0.59774	0.772899	0.439582	0.696462	2.49128	5.76506	4.93998	2.86238	5.8879	9.86934	4.02051	2.18479
TRA2A	29896	transformer 2 alpha homolog	ENSG00000164548	696.692	0.0785168	0.101606	0.772754	0.439668	0.696529	661.85	642.805	701.477	633.541	842.811	648.087	674.441	622.665
			ENSG00000225489	49.1922	-0.174035	0.225251	-0.772627	0.439743	0.696552	39.8605	49.9639	74.0997	61.0642	58.0379	36.1876	55.2821	49.5219
ZNF875	284459	zinc finger protein 875	ENSG00000181666	15.935	0.222595	0.288118	0.772584	0.439768	0.696552	13.2868	16.3343	19.7599	14.3119	13.4581	15.6265	24.1231	21.1196
SLC16A1-AS1	100506392	SLC16A1 antisense RNA 1	ENSG00000226419	40.2691	0.221132	0.286276	0.772446	0.439851	0.696614	41.5214	54.7681	31.6159	31.4862	72.3371	33.7202	49.2513	31.3153
TCP10L	140290	t-complex 10 like	ENSG00000242220	2.1669	0.590618	0.764869	0.772182	0.440007	0.696793	4.98256	1.92169	2.96399	0	0.841129	3.28978	6.03077	5.09784
			ENSG00000283897	18.1427	-0.205853	0.266625	-0.772069	0.440074	0.696822	24.0824	14.4127	26.6759	36.2569	26.9161	18.0938	20.1026	22.5762
HDAC11	79885	histone deacetylase 11	ENSG00000163517	122.698	-0.111611	0.144573	-0.772004	0.440112	0.696822	125.394	129.714	143.259	139.303	105.141	107.74	163.836	123.077
ELP1	8518	elongator complex protein 1	ENSG00000070061	118.056	-0.117931	0.152797	-0.771817	0.440223	0.696915	103.803	111.458	140.295	117.358	88.3185	125.834	98.5026	120.892
GPN3	51184	GPN-loop GTPase 3	ENSG00000111231	66.8032	0.182277	0.236193	0.771729	0.440275	0.696915	72.2472	55.729	46.4358	54.3853	50.4677	85.5343	55.2821	68.4568
			ENSG00000275532	3.79137	0.454806	0.589366	0.771687	0.4403	0.696915	4.98256	0.960844	3.95198	4.77064	4.20564	9.04689	5.02564	2.18479
			ENSG00000284681	9.97097	-0.405861	0.526053	-0.77152	0.440399	0.697003	7.47384	8.6476	3.95198	8.58715	9.25241	6.57956	2.01026	3.64132
USP33	23032	ubiquitin specific peptidase 33	ENSG00000077254	318.855	-0.0766104	0.0993633	-0.771013	0.440699	0.69741	326.358	335.335	363.582	307.229	376.826	291.145	322.646	274.555
PCDHB9	56127	protocadherin beta 9	ENSG00000177839	8.82024	-0.292006	0.378867	-0.770733	0.440865	0.697604	14.1173	8.6476	23.7119	12.4037	13.4581	10.6918	13.0667	10.924
MYC	4609	MYC proto-oncogene, bHLH transcription factor	ENSG00000136997	127.898	-0.307511	0.399173	-0.770369	0.441081	0.697877	168.577	73.985	60.2677	118.312	36.1685	106.918	73.3744	123.805
UBXN8	7993	UBX domain protein 8	ENSG00000104691	79.6974	0.138812	0.180237	0.770164	0.441202	0.698001	73.908	77.8284	66.1957	76.3303	59.7201	70.7303	95.4872	98.3156
BTBD8	284697	BTB domain containing 8	ENSG00000189195	37.4309	-0.157414	0.20451	-0.769712	0.441471	0.698357	44.0126	38.4338	43.4718	36.2569	39.533	37.8325	39.2	29.8588
TAPT1-AS1	202020	TAPT1 antisense RNA 1 (head to head)	ENSG00000263327	5.14815	-0.396103	0.514706	-0.769572	0.441554	0.69842	6.64342	3.84338	6.91597	5.72477	8.41129	3.28978	3.01539	2.91305
KLF9	687	Kruppel like factor 9	ENSG00000119138	63.9804	0.133939	0.174103	0.769308	0.441711	0.698533	77.2297	72.0633	84.9676	58.2018	89.1596	74.02	78.4	79.3807
PCSK6	5046	proprotein convertase subtilisin/kexin type 6	ENSG00000140479	42.0512	-0.141152	0.18348	-0.769306	0.441712	0.698533	39.8605	42.2771	43.4718	42.9358	42.0564	35.3651	38.1949	37.1414
UQCRHL	440567	ubiquinol-cytochrome c reductase hinge protein like	ENSG00000233954	20.2996	-0.268062	0.348627	-0.768906	0.441949	0.6988	24.0824	13.4518	30.6279	25.7615	19.346	20.5611	28.1436	10.924
TMEM201	199953	transmembrane protein 201	ENSG00000188807	85.3543	-0.129244	0.16811	-0.768803	0.44201	0.6988	72.2472	78.7892	74.0997	82.055	52.15	87.1792	76.3898	65.5437
FNIP2	57600	folliculin interacting protein 2	ENSG00000052795	61.1153	-0.136805	0.177956	-0.768761	0.442035	0.6988	49.8256	42.2771	62.2437	54.3853	35.3274	50.9916	60.3077	44.4241
NDUFA1	4694	NADH:ubiquinone oxidoreductase subunit A1	ENSG00000125356	1843.6	-0.0632571	0.0822878	-0.76873	0.442054	0.6988	1941.54	1607.49	1683.54	1967.41	1694.87	1877.64	1711.73	1609.46
MOB4	25843	MOB family member 4, phocein	ENSG00000115540	729.823	0.0545812	0.0710167	0.768569	0.442149	0.698883	715.828	657.217	706.417	696.514	720.847	763.229	709.621	690.394
INTS11	54973	integrator complex subunit 11	ENSG00000127054	114.092	0.094861	0.123459	0.768359	0.442274	0.698983	93.0078	93.2019	107.692	121.174	112.711	106.918	109.559	112.881
PRORP	9692	protein only RNase P catalytic subunit	ENSG00000100890	34.542	-0.168924	0.219863	-0.768316	0.442299	0.698983	26.5737	37.4729	50.3878	28.6238	34.4863	25.4958	31.159	34.9566
NMRK1	54981	nicotinamide riboside kinase 1	ENSG00000106733	27.349	0.173369	0.225758	0.76794	0.442523	0.699268	34.0475	31.7079	24.6999	28.6238	31.9629	41.1222	30.1539	31.3153
LOC152048	152048	uncharacterized FLJ31715	ENSG00000270194	8.67845	0.283049	0.368629	0.767843	0.442581	0.69929	8.30427	12.491	9.87996	7.63303	8.41129	8.22445	18.0923	12.3805
			ENSG00000272156	11.4882	-0.289436	0.377019	-0.767697	0.442667	0.699359	16.6085	9.60844	10.868	14.3119	11.7758	9.04689	14.0718	8.0109
MKLN1	4289	muskelin 1	ENSG00000128585	289.763	-0.0789733	0.102888	-0.767569	0.442743	0.69941	322.206	276.723	375.438	275.743	319.629	293.613	311.59	260.718
SEC14L1P1	729799	SEC14 like 1 pseudogene 1	ENSG00000213693	3.2531	-0.470106	0.612643	-0.767342	0.442878	0.699555	1.66085	1.92169	8.89196	6.6789	3.36451	1.64489	6.03077	2.91305
UBE2G1	7326	ubiquitin conjugating enzyme E2 G1	ENSG00000132388	222.325	0.0800696	0.104384	0.767066	0.443042	0.699745	236.672	196.973	240.083	221.358	202.712	240.154	238.215	264.36
KHDC1	80759	KH domain containing 1	ENSG00000135314	13.924	0.245595	0.320355	0.766634	0.443299	0.700083	10.7956	10.5693	18.7719	9.54128	14.2992	15.6265	13.0667	15.2935
ACOX3	8310	acyl-CoA oxidase 3, pristanoyl	ENSG00000087008	51.5219	0.140129	0.182806	0.766542	0.443354	0.700101	36.5388	47.0814	56.3157	49.6147	53.8322	46.8794	52.2667	54.6198
WDR61	80349	WD repeat domain 61	ENSG00000140395	277.449	0.107002	0.139639	0.766273	0.443514	0.700285	267.398	239.25	253.915	358.752	232.993	336.38	273.395	360.49
			ENSG00000260920	12.5814	-0.296748	0.387403	-0.765993	0.44368	0.70036	18.2694	12.491	14.8199	11.4495	8.41129	12.3367	11.0564	14.5653
			ENSG00000229492	6.76243	-0.466922	0.609566	-0.765991	0.443682	0.70036	16.6085	6.72591	4.93998	3.81651	15.9814	5.75711	1.00513	0.728263
			ENSG00000224699	15.9657	-0.226555	0.295773	-0.765974	0.443692	0.70036	20.7607	14.4127	14.8199	20.9908	11.7758	21.3836	12.0615	15.2935
CDK7	1022	cyclin dependent kinase 7	ENSG00000134058	90.6365	0.177325	0.231531	0.765881	0.443747	0.70038	98.8208	72.0633	77.0637	87.7798	77.3838	107.74	77.3949	116.522
MSL1	339287	MSL complex subunit 1	ENSG00000188895	778.369	-0.0622818	0.0813334	-0.765759	0.44382	0.700425	700.05	844.582	870.424	758.532	748.604	773.098	793.046	723.894
TAF12	6883	TATA-box binding protein associated factor 12	ENSG00000120656	307.341	0.0615384	0.0803733	0.765658	0.44388	0.700452	288.158	326.687	334.93	278.605	324.676	308.417	319.631	326.99
SLC25A22	79751	solute carrier family 25 member 22	ENSG00000177542	43.4579	-0.162801	0.212672	-0.765507	0.44397	0.700525	46.5039	54.7681	37.5438	34.3486	31.1218	32.8978	33.1692	56.0763
			ENSG00000272977	11.1693	-0.30261	0.395377	-0.765372	0.44405	0.700583	9.1347	8.6476	13.8319	12.4037	13.4581	7.402	10.0513	5.09784
C18orf25	147339	chromosome 18 open reading frame 25	ENSG00000152242	96.7148	0.122689	0.160391	0.764937	0.444309	0.70092	108.786	84.5543	67.1837	99.2293	91.683	94.5812	86.441	118.707
			ENSG00000236255	4.92189	-0.425887	0.55682	-0.764855	0.444358	0.70092	9.96512	3.84338	6.91597	3.81651	6.72903	4.11222	4.02051	3.64132
MAGI2	9863	membrane associated guanylate kinase, WW and PDZ domain containing 2	ENSG00000187391	15.0004	-0.234797	0.307049	-0.764689	0.444457	0.70092	15.7781	21.1386	17.7839	27.6697	14.2992	18.0938	14.0718	22.5762
MPST	4357	mercaptopyruvate sulfurtransferase	ENSG00000128309	128.225	0.175072	0.228951	0.76467	0.444468	0.70092	119.581	118.184	162.031	128.807	87.4774	169.424	163.836	175.511
PHF7	51533	PHD finger protein 7	ENSG00000010318	10.4276	-0.290026	0.379293	-0.76465	0.44448	0.70092	10.7956	10.5693	13.8319	9.54128	7.57016	10.6918	14.0718	5.09784
ZNF385B	151126	zinc finger protein 385B	ENSG00000144331	4.90602	-0.385945	0.504887	-0.764418	0.444618	0.701068	5.81299	4.80422	9.87996	6.6789	5.8879	5.75711	2.01026	6.55437
NFYA	4800	nuclear transcription factor Y subunit alpha	ENSG00000001167	89.025	-0.262207	0.343193	-0.764023	0.444854	0.701343	113.769	74.9458	77.0637	93.5046	55.5145	95.4036	69.3539	79.3807
TMEM125	128218	transmembrane protein 125	ENSG00000179178	319.561	0.104486	0.13678	0.763898	0.444928	0.701343	324.697	368.003	332.954	348.257	424.77	301.015	411.098	341.556
ZNF527	84503	zinc finger protein 527	ENSG00000189164	1.97499	0.700149	0.916586	0.763866	0.444947	0.701343	0.830427	0.960844	1.97599	0.954128	2.52339	1.64489	2.01026	1.45653
			ENSG00000218283	7.88431	0.364406	0.477075	0.763834	0.444966	0.701343	7.47384	6.72591	4.93998	2.86238	9.25241	6.57956	7.0359	5.82611
CEP20	123811	centrosomal protein 20	ENSG00000133393	328.578	0.106407	0.139365	0.763513	0.445157	0.701576	391.131	256.545	260.831	306.275	289.348	384.904	294.503	340.099
MTMR6	9107	myotubularin related protein 6	ENSG00000139505	271.753	0.0640818	0.0839532	0.763305	0.445282	0.701704	248.298	256.545	261.819	261.431	273.367	266.472	264.349	269.457
			ENSG00000260459	5.09733	-0.509124	0.667125	-0.763161	0.445367	0.70177	8.30427	1.92169	9.87996	3.81651	5.8879	4.11222	4.02051	2.91305
ZNF354A	6940	zinc finger protein 354A	ENSG00000169131	167.837	0.0957875	0.125534	0.763042	0.445438	0.70178	212.589	146.048	168.947	165.064	192.618	192.452	193.99	164.588
LINC01410	103352539	long intergenic non-protein coding RNA 1410	ENSG00000238113	4.17367	-0.466136	0.610943	-0.762978	0.445477	0.70178	3.32171	4.80422	6.91597	4.77064	5.04677	2.46733	3.01539	3.64132
RAB3A	5864	RAB3A, member RAS oncogene family	ENSG00000105649	8.13151	-0.33141	0.43439	-0.762931	0.445504	0.70178	9.1347	11.5301	2.96399	5.72477	6.72903	4.93467	7.0359	5.09784
ZNF837	116412	zinc finger protein 837	ENSG00000152475	20.4808	-0.227141	0.297771	-0.762804	0.44558	0.701786	19.0998	25.9428	29.6399	13.3578	18.5048	18.9162	21.1077	16.7501
HGH1	51236	HGH1 homolog	ENSG00000235173	38.7618	-0.163574	0.214477	-0.762665	0.445663	0.701786	53.1473	31.7079	40.5078	29.578	37.0097	27.9631	38.1949	36.4132
			ENSG00000274685	2.41987	-0.587576	0.770446	-0.762643	0.445676	0.701786	4.98256	1.92169	2.96399	3.81651	3.36451	3.28978	1.00513	1.45653
CCDC159	126075	coiled-coil domain containing 159	ENSG00000183401	9.94969	-0.293683	0.385091	-0.762633	0.445682	0.701786	20.7607	8.6476	21.7359	12.4037	15.1403	11.5142	18.0923	8.0109
ZNF800	168850	zinc finger protein 800	ENSG00000048405	249.13	-0.077163	0.101201	-0.762469	0.44578	0.701872	217.572	229.642	253.915	236.624	235.516	210.546	212.082	228.675
LENG9	94059	leukocyte receptor cluster member 9	ENSG00000275183	4.1687	0.440511	0.577894	0.76227	0.445899	0.701949	2.49128	8.6476	3.95198	0	0.841129	6.57956	8.04103	5.09784
ZNF605	100289635	zinc finger protein 605	ENSG00000196458	111.644	-0.11587	0.152012	-0.762241	0.445916	0.701949	100.482	114.34	116.583	133.578	124.487	97.8709	111.569	95.4025
LINC01089	338799	long intergenic non-protein coding RNA 1089	ENSG00000212694	13.695	0.275697	0.361794	0.762027	0.446044	0.702006	9.96512	13.4518	18.7719	9.54128	21.8693	10.6918	21.1077	9.46742
			ENSG00000271869	32.3336	0.203727	0.267355	0.76201	0.446054	0.702006	24.0824	31.7079	34.5798	43.8899	45.4209	29.608	42.2154	37.1414
UQCR11	10975	ubiquinol-cytochrome c reductase, complex III subunit XI	ENSG00000127540	221.306	0.10368	0.13607	0.761962	0.446083	0.702006	178.542	253.663	147.211	206.092	185.889	252.491	201.026	203.914
SNRPE	6635	small nuclear ribonucleoprotein polypeptide E	ENSG00000182004	1201.23	0.0511378	0.0671311	0.76176	0.446203	0.702099	1201.63	1201.06	1180.65	1138.27	1183.47	1294.53	1195.1	1218.38
DUXAP10	503639	double homeobox A pseudogene 10	ENSG00000244306	39.3455	-0.19455	0.255477	-0.761515	0.446349	0.702099	48.1648	32.6687	26.6759	38.1651	31.1218	36.1876	34.1744	26.9457
C19orf38	255809	chromosome 19 open reading frame 38	ENSG00000214212	10.4046	0.27167	0.356755	0.761504	0.446356	0.702099	10.7956	4.80422	17.7839	13.3578	11.7758	9.04689	18.0923	17.4783
SH3PXD2B	285590	SH3 and PX domains 2B	ENSG00000174705	91.8136	0.133168	0.174877	0.761496	0.446361	0.702099	108.786	106.654	97.8116	90.6422	114.393	98.6934	125.641	105.598
TAB3	257397	TGF-beta activated kinase 1 (MAP3K7) binding protein 3	ENSG00000157625	125.926	-0.0876196	0.115075	-0.761414	0.44641	0.702099	114.599	116.262	158.079	119.266	119.44	115.965	106.544	132.544
ZNF589	51385	zinc finger protein 589	ENSG00000164048	20.5847	-0.217394	0.285517	-0.761405	0.446415	0.702099	20.7607	23.0603	22.7239	16.2202	26.075	12.3367	15.0769	17.4783
RPA3	6119	replication protein A3	ENSG00000106399	535.89	-0.095189	0.125026	-0.761353	0.446447	0.702099	456.735	600.528	468.31	566.752	438.228	514.028	468.39	536.002
METTL2B	55798	methyltransferase like 2B	ENSG00000165055	221.336	0.0791911	0.104039	0.761168	0.446557	0.702205	220.063	200.816	196.611	222.312	211.123	217.948	223.139	235.229
PTK2	5747	protein tyrosine kinase 2	ENSG00000169398	149.259	0.0818722	0.107604	0.760868	0.446736	0.702418	134.529	139.322	141.283	127.853	146.356	139.816	133.682	152.935
DAP	1611	death associated protein	ENSG00000112977	522.857	0.0686736	0.0902805	0.760669	0.446855	0.702468	509.882	496.756	501.902	514.275	416.359	568.309	545.785	589.893
			ENSG00000280417	8.18953	-0.340338	0.44742	-0.760669	0.446855	0.702468	8.30427	10.5693	6.91597	8.58715	4.20564	5.75711	4.02051	12.3805
VKORC1L1	154807	vitamin K epoxide reductase complex subunit 1 like 1	ENSG00000196715	604.857	-0.0650744	0.0856129	-0.760101	0.447194	0.702933	598.738	584.193	559.205	613.504	492.901	610.254	597.046	553.48
RN7SL200P	106480976	RNA, 7SL, cytoplasmic 200, pseudogene	ENSG00000265123	6.09916	0.483971	0.6371	0.759646	0.447466	0.703292	6.64342	0.960844	7.90396	1.90826	10.9347	3.28978	6.03077	4.36958
VARS2	57176	valyl-tRNA synthetase 2, mitochondrial	ENSG00000137411	51.8547	-0.137632	0.181254	-0.759335	0.447652	0.703516	45.6735	61.494	68.1717	44.844	51.3088	47.7018	42.2154	56.8045
			ENSG00000260418	4.61994	0.448933	0.591514	0.758956	0.447879	0.703804	3.32171	2.88253	0	8.58715	5.8879	2.46733	7.0359	5.09784
APTR	100505854	Alu-mediated CDKN1A/p21 transcriptional regulator	ENSG00000214293	63.2968	-0.237159	0.312684	-0.758464	0.448173	0.704198	68.095	43.238	44.4598	75.3761	32.804	68.2629	50.2564	45.1523
RAC1	5879	Rac family small GTPase 1	ENSG00000136238	2793.29	0.0753609	0.0994207	0.758001	0.448451	0.704565	2449.76	2856.59	2702.17	2850.94	2517.5	2877.73	3003.32	3041.96
			ENSG00000284721	2.47948	-0.614509	0.810899	-0.757813	0.448563	0.704673	3.32171	0.960844	2.96399	2.86238	0.841129	2.46733	1.00513	2.18479
PLCB3	5331	phospholipase C beta 3	ENSG00000149782	98.8051	0.139636	0.18432	0.757575	0.448706	0.704828	102.143	107.615	109.668	73.4679	117.758	98.6934	105.538	110.696
PIGV	55650	phosphatidylinositol glycan anchor biosynthesis class V	ENSG00000060642	69.6614	-0.116172	0.153377	-0.757433	0.448791	0.704845	66.4342	83.5934	66.1957	67.7431	68.9725	59.216	61.3128	71.3698
			ENSG00000279407	16.2604	-0.239711	0.316523	-0.757326	0.448855	0.704845	18.2694	27.8645	23.7119	17.1743	27.7572	10.6918	15.0769	19.6631
LRFN5	145581	leucine rich repeat and fibronectin type III domain containing 5	ENSG00000165379	7.91708	-0.728493	0.962026	-0.757249	0.448901	0.704845	2.49128	1.92169	0	0.954128	0.841129	0.822445	1.00513	0.728263
RPL5	6125	ribosomal protein L5	ENSG00000122406	4776.34	-0.0626308	0.0827116	-0.75722	0.448918	0.704845	5259.09	4543.83	4601.1	4959.56	4876.86	4684.65	4574.34	4407.45
KANSL1L	151050	KAT8 regulatory NSL complex subunit 1 like	ENSG00000144445	24.6715	-0.202017	0.266798	-0.757192	0.448935	0.704845	30.7258	20.1777	45.4478	38.1651	32.804	23.0285	31.159	29.8588
GRK6	2870	G protein-coupled receptor kinase 6	ENSG00000198055	113.201	0.123956	0.163759	0.75694	0.449086	0.704975	117.921	128.753	87.9316	81.1009	123.646	99.5158	108.554	121.62
CYP2B7P	1556	cytochrome P450 family 2 subfamily B member 7, pseudogene	ENSG00000256612	2.54614	-0.533598	0.704971	-0.756908	0.449105	0.704975	1.66085	2.88253	9.87996	2.86238	4.20564	1.64489	3.01539	2.91305
DNAJC9-AS1	414245	DNAJC9 antisense RNA 1	ENSG00000227540	8.23356	0.341082	0.450774	0.756659	0.449254	0.705104	6.64342	4.80422	9.87996	5.72477	5.8879	7.402	9.04616	11.6522
TDP2	51567	tyrosyl-DNA phosphodiesterase 2	ENSG00000111802	116.775	0.218595	0.288922	0.756589	0.449296	0.705104	157.781	79.7501	103.74	97.3211	84.954	167.779	105.538	152.207
WBP2NL	164684	WBP2 N-terminal like	ENSG00000183066	9.32703	-0.30933	0.408927	-0.756445	0.449383	0.705104	9.96512	8.6476	12.8439	12.4037	9.25241	9.86934	9.04616	7.28263
GGT6	124975	gamma-glutamyltransferase 6	ENSG00000167741	64.9291	0.123305	0.163013	0.756413	0.449402	0.705104	56.469	72.0633	61.2557	79.1926	68.9725	79.7772	81.4154	63.3589
POLR3C	10623	RNA polymerase III subunit C	ENSG00000186141	80.0665	0.109907	0.145302	0.756406	0.449406	0.705104	79.721	84.5543	71.1357	81.1009	88.3185	90.4689	74.3795	87.3916
LINC01772	107984921	long intergenic non-protein coding RNA 1772	ENSG00000226029	4.97601	0.47084	0.622631	0.756211	0.449523	0.70522	3.32171	0.960844	5.92797	3.81651	6.72903	5.75711	4.02051	2.91305
DHX30	22907	DExH-box helicase 30	ENSG00000132153	159.06	-0.0855921	0.11321	-0.756049	0.44962	0.705304	162.764	183.521	185.743	137.394	132.057	173.536	153.785	169.685
DGUOK	1716	deoxyguanosine kinase	ENSG00000114956	186.207	0.100025	0.132313	0.755969	0.449668	0.70531	142.833	200.816	217.359	193.688	196.824	187.517	185.949	234.501
CHST15	51363	carbohydrate sulfotransferase 15	ENSG00000182022	203.355	0.0781523	0.103392	0.755884	0.449719	0.705321	200.963	195.051	242.059	210.862	218.693	230.285	219.118	226.49
CDCA3	83461	cell division cycle associated 3	ENSG00000111665	268.52	0.146295	0.193589	0.755697	0.449831	0.705428	191.829	304.588	209.455	160.294	256.544	233.574	246.256	222.12
TNRC6B	23112	trinucleotide repeat containing adaptor 6B	ENSG00000100354	265.992	-0.10799	0.142948	-0.755451	0.449978	0.705591	333.832	258.467	289.483	286.238	328.04	233.574	256.308	266.544
KRBOX4	55634	KRAB box domain containing 4	ENSG00000147121	44.9032	-0.149306	0.197696	-0.755231	0.45011	0.705612	45.6735	35.5512	64.2197	52.4771	53.8322	41.9447	43.2205	39.3262
ZNF768	79724	zinc finger protein 768	ENSG00000169957	119.231	0.114394	0.151472	0.755214	0.450121	0.705612	117.921	115.301	124.487	101.138	132.898	121.722	119.61	122.348
MAP3K13	9175	mitogen-activated protein kinase kinase kinase 13	ENSG00000073803	453.021	-0.0831812	0.110143	-0.75521	0.450123	0.705612	460.057	481.383	557.229	507.596	472.714	454.812	495.528	470.458
CAMTA2	23125	calmodulin binding transcription activator 2	ENSG00000108509	62.1579	0.138574	0.183564	0.754907	0.450305	0.705829	71.4167	49.9639	90.8956	60.1101	90.0008	67.4405	73.3744	69.185
LZTR1	8216	leucine zipper like transcription regulator 1	ENSG00000099949	31.8145	0.197595	0.261797	0.754766	0.450389	0.705893	36.5388	18.256	32.6039	33.3945	44.5798	26.3182	37.1898	31.3153
IL23A	51561	interleukin 23 subunit alpha	ENSG00000110944	8.02821	0.332104	0.440336	0.754206	0.450725	0.706283	3.32171	6.72591	10.868	13.3578	10.9347	13.9816	8.04103	9.46742
ADAM15	8751	ADAM metallopeptidase domain 15	ENSG00000143537	250.964	-0.14474	0.19192	-0.754166	0.45075	0.706283	204.285	300.744	197.599	233.761	192.618	211.368	228.164	214.838
			ENSG00000248138	2.03483	-0.664043	0.880539	-0.754133	0.450769	0.706283	2.49128	1.92169	4.93998	0	4.20564	1.64489	0	0
ZNF14	7561	zinc finger protein 14	ENSG00000105708	17.5145	-0.248836	0.330003	-0.75404	0.450825	0.706302	18.2694	20.1777	14.8199	17.1743	16.8226	13.9816	13.0667	15.2935
RGS10	6001	regulator of G protein signaling 10	ENSG00000148908	140.107	0.0972635	0.129017	0.753881	0.450921	0.706382	129.547	127.792	124.487	142.165	127.852	146.395	147.754	139.098
			ENSG00000273783	52.783	0.147437	0.195602	0.753758	0.450994	0.706421	48.9952	57.6506	56.3157	43.8899	65.608	51.814	55.2821	56.0763
			ENSG00000272905	3.07366	0.565014	0.74966	0.753694	0.451033	0.706421	2.49128	2.88253	0.987996	3.81651	5.04677	4.11222	3.01539	2.91305
FBXO38	81545	F-box protein 38	ENSG00000145868	43.1729	-0.197968	0.262768	-0.753395	0.451213	0.706601	58.1299	39.3946	32.6039	40.0734	43.7387	40.2998	32.1641	32.7719
XPNPEP1	7511	X-prolyl aminopeptidase 1	ENSG00000108039	104.042	-0.104724	0.13901	-0.753358	0.451235	0.706601	96.3295	111.458	134.367	90.6422	98.412	95.4036	108.554	99.7721
MSL3P1	151507	MSL complex subunit 3 pseudogene 1	ENSG00000224287	4.24699	-0.426331	0.565985	-0.753255	0.451297	0.706607	4.15214	8.6476	3.95198	3.81651	6.72903	1.64489	5.02564	2.18479
TTC26	79989	tetratricopeptide repeat domain 26	ENSG00000105948	70.0776	0.128736	0.170936	0.753124	0.451375	0.706607	73.0776	67.2591	87.9316	65.8348	87.4774	70.7303	73.3744	88.8481
LZIC	84328	leucine zipper and CTNNBIP1 domain containing	ENSG00000162441	311.18	0.0813351	0.107997	0.753122	0.451377	0.706607	304.767	303.627	302.327	279.56	325.517	322.398	327.672	285.479
ASAP3	55616	ArfGAP with SH3 domain, ankyrin repeat and PH domain 3	ENSG00000088280	28.0132	0.174617	0.231876	0.753059	0.451414	0.706607	26.5737	26.9036	28.6519	24.8073	31.9629	27.1407	30.1539	31.3153
RPL21P75	728501	ribosomal protein L21 pseudogene 75	ENSG00000213860	15.1973	0.239113	0.317556	0.752979	0.451462	0.706614	14.9477	22.0994	5.92797	11.4495	12.6169	13.9816	19.0974	18.9348
			ENSG00000279286	1.95322	-0.554082	0.736062	-0.752766	0.451591	0.706746	5.81299	1.92169	1.97599	3.81651	2.52339	1.64489	4.02051	1.45653
ZNF408	79797	zinc finger protein 408	ENSG00000175213	59.724	0.134188	0.178303	0.752583	0.451701	0.70685	52.3169	54.7681	58.2917	40.0734	59.7201	51.814	56.2872	57.5328
ADAT1	23536	adenosine deaminase tRNA specific 1	ENSG00000065457	568.098	-0.0641793	0.0853034	-0.752365	0.451832	0.706924	519.017	593.802	515.734	564.844	564.397	512.383	510.605	509.784
VTRNA1-3	56662	vault RNA 1-3	ENSG00000202515	3.8534	-0.452022	0.600813	-0.752349	0.451841	0.706924	6.64342	1.92169	9.87996	6.6789	5.8879	0.822445	5.02564	6.55437
SMAD3	4088	SMAD family member 3	ENSG00000166949	401.76	0.0885766	0.117743	0.752285	0.45188	0.706924	456.735	474.657	443.61	480.881	504.677	459.747	525.682	484.295
RPL26P33	100132547	ribosomal protein L26 pseudogene 33	ENSG00000244266	2.41355	-0.585804	0.778884	-0.752107	0.451987	0.706963	4.15214	1.92169	1.97599	8.58715	6.72903	0.822445	3.01539	0.728263
GAA	2548	glucosidase alpha, acid	ENSG00000171298	150.455	-0.115044	0.152996	-0.75194	0.452087	0.706963	170.238	122.027	123.499	119.266	136.263	124.189	118.605	116.522
E2F6	1876	E2F transcription factor 6	ENSG00000169016	88.0318	0.111426	0.148194	0.751892	0.452116	0.706963	75.5689	69.1808	87.9316	83.0092	87.4774	100.338	79.4051	73.5546
SMYD3	64754	SET and MYND domain containing 3	ENSG00000185420	162.113	-0.080953	0.107669	-0.751868	0.45213	0.706963	155.29	164.304	194.635	148.844	169.908	143.105	175.897	139.827
SLC2A8	29988	solute carrier family 2 member 8	ENSG00000136856	149.234	-0.118869	0.158098	-0.751866	0.452132	0.706963	147.816	184.482	159.067	144.073	162.338	138.993	165.846	119.435
WDR41	55255	WD repeat domain 41	ENSG00000164253	162.989	0.0824852	0.109725	0.751748	0.452203	0.706963	133.699	168.148	190.683	155.523	169.908	169.424	175.897	168.957
TAP1	6890	transporter 1, ATP binding cassette subfamily B member	ENSG00000168394	92.4532	-0.107368	0.142827	-0.751734	0.452211	0.706963	73.908	75.9067	80.0276	90.6422	58.0379	75.6649	85.4359	78.6524
OGFOD3	79701	2-oxoglutarate and iron dependent oxygenase domain containing 3	ENSG00000181396	210.714	-0.0968424	0.128865	-0.751505	0.452349	0.70711	207.607	272.88	177.839	187.009	209.441	186.695	220.123	176.24
CWC25	54883	CWC25 spliceosome associated protein homolog	ENSG00000273559	157.896	-0.079778	0.106183	-0.751327	0.452456	0.707113	150.307	177.756	153.139	148.844	158.973	147.218	148.759	141.283
			ENSG00000214176	6.9371	-0.372592	0.495919	-0.751316	0.452463	0.707113	4.98256	10.5693	10.868	8.58715	8.41129	1.64489	14.0718	3.64132
TJP1	7082	tight junction protein 1	ENSG00000104067	319.919	0.0589115	0.0784146	0.751283	0.452482	0.707113	324.697	352.63	369.51	354.936	345.704	377.502	363.856	370.686
LOC93463	93463	uncharacterized LOC93463	ENSG00000124835	2.70811	-0.59081	0.786631	-0.751064	0.452614	0.707194	4.98256	0.960844	5.92797	1.90826	4.20564	2.46733	1.00513	1.45653
DONSON	29980	DNA replication fork stabilization factor DONSON	ENSG00000159147	241.892	-0.0959626	0.127773	-0.751039	0.452629	0.707194	206.776	278.645	241.071	188.917	233.834	232.752	194.995	193.718
			ENSG00000238117	13.5178	-0.306524	0.408165	-0.750979	0.452665	0.707194	9.1347	13.4518	24.6999	11.4495	4.20564	11.5142	17.0872	14.5653
PLPPR3	79948	phospholipid phosphatase related 3	ENSG00000129951	1.72326	0.722199	0.962192	0.750578	0.452907	0.707503	1.66085	1.92169	0	0.954128	2.52339	2.46733	2.01026	0.728263
SLC9A3R2	9351	SLC9A3 regulator 2	ENSG00000065054	112.362	-0.13654	0.181958	-0.750391	0.45302	0.707572	90.5165	108.575	90.8956	113.541	63.0846	90.4689	109.559	104.142
			ENSG00000275910	2.43294	-0.561472	0.748272	-0.750358	0.453039	0.707572	4.15214	2.88253	1.97599	1.90826	3.36451	0.822445	1.00513	2.18479
			ENSG00000279901	9.09619	0.382601	0.509997	0.750202	0.453133	0.70765	8.30427	6.72591	7.90396	4.77064	11.7758	3.28978	16.0821	5.82611
LINC01143	104355141	long intergenic non-protein coding RNA 1143	ENSG00000237751	2.08888	-0.642624	0.856826	-0.750006	0.453251	0.707747	4.15214	1.92169	0.987996	1.90826	1.68226	2.46733	1.00513	0.728263
RAD54L2	23132	RAD54 like 2	ENSG00000164080	112.364	-0.0919611	0.122627	-0.749924	0.4533	0.707747	127.055	132.596	102.752	116.404	118.599	115.142	101.518	113.609
LOC389831	389831	uncharacterized LOC389831	ENSG00000276256	6.11717	-0.386744	0.515741	-0.74988	0.453327	0.707747	11.626	7.68675	8.89196	0	3.36451	9.04689	5.02564	4.36958
NUP153	9972	nucleoporin 153	ENSG00000124789	215.769	-0.0916729	0.122321	-0.749448	0.453587	0.708056	225.046	186.404	178.827	218.495	154.768	217.948	183.938	202.457
			ENSG00000280551	1.87849	0.625241	0.834315	0.749406	0.453612	0.708056	0.830427	1.92169	1.97599	1.90826	3.36451	3.28978	2.01026	1.45653
GLI4	2738	GLI family zinc finger 4	ENSG00000250571	3.76422	0.41416	0.552786	0.749223	0.453723	0.708157	4.15214	0.960844	5.92797	4.77064	8.41129	4.11222	5.02564	3.64132
PTPN21	11099	protein tyrosine phosphatase non-receptor type 21	ENSG00000070778	42.0659	0.137216	0.183162	0.749154	0.453765	0.708157	44.8431	38.4338	53.3518	46.7523	48.7855	57.5711	50.2564	45.1523
HNRNPA3	220988	heterogeneous nuclear ribonucleoprotein A3	ENSG00000170144	819.535	0.084633	0.112999	0.748972	0.453874	0.708179	847.866	682.199	644.173	726.092	733.464	852.053	723.692	767.59
KLHL26	55295	kelch like family member 26	ENSG00000167487	37.7849	0.149633	0.199802	0.748909	0.453912	0.708179	31.5562	37.4729	38.5318	37.211	37.8508	37.8325	42.2154	42.2393
GPBP1	65056	GC-rich promoter binding protein 1	ENSG00000062194	911.897	-0.0832769	0.111201	-0.748886	0.453926	0.708179	1006.48	891.663	969.224	920.734	1064.87	907.157	784	819.296
GSK3A	2931	glycogen synthase kinase 3 alpha	ENSG00000105723	44.4581	0.148942	0.198925	0.748733	0.454018	0.708179	46.5039	42.2771	37.5438	35.3027	53.8322	41.1222	45.2308	40.0545
POC1A	25886	POC1 centriolar protein A	ENSG00000164087	105.268	-0.162803	0.217456	-0.748668	0.454058	0.708179	78.8906	124.91	105.716	79.1926	90.8419	86.3567	83.4257	85.9351
ZBED9	114821	zinc finger BED-type containing 9	ENSG00000232040	8.24445	-0.312151	0.416981	-0.748597	0.4541	0.708179	6.64342	9.60844	10.868	9.54128	4.20564	9.04689	8.04103	8.0109
NR4A1	3164	nuclear receptor subfamily 4 group A member 1	ENSG00000123358	38.7932	0.243139	0.324804	0.74857	0.454117	0.708179	32.3867	29.7862	26.6759	36.2569	25.2339	48.5242	30.1539	43.6958
EMILIN2	84034	elastin microfibril interfacer 2	ENSG00000132205	2.09154	0.580406	0.775497	0.748431	0.4542	0.708179	0.830427	1.92169	5.92797	0.954128	1.68226	2.46733	4.02051	5.82611
			ENSG00000255856	36.3399	-0.161619	0.215963	-0.748364	0.454241	0.708179	57.2995	40.3555	33.5918	43.8899	46.2621	44.412	44.2257	24.0327
CLDN3	1365	claudin 3	ENSG00000165215	598.582	-0.167602	0.223959	-0.748361	0.454243	0.708179	536.456	650.491	843.748	587.743	414.676	518.14	724.698	673.644
DOCK8	81704	dedicator of cytokinesis 8	ENSG00000107099	6.74908	-0.305668	0.408468	-0.748329	0.454261	0.708179	13.2868	6.72591	7.90396	13.3578	6.72903	9.04689	10.0513	8.0109
			ENSG00000261118	27.0079	-0.191765	0.25644	-0.747795	0.454584	0.708588	13.2868	25.9428	49.3998	33.3945	31.9629	23.8509	24.1231	25.4892
ILF3-DT	147727	ILF3 divergent transcript	ENSG00000267100	334.136	0.0800145	0.107007	0.747749	0.454612	0.708588	308.919	355.512	324.063	444.624	403.742	342.96	390.995	376.512
KRT18P61	100418865	keratin 18 pseudogene 61	ENSG00000267083	1.9136	0.776599	1.0389	0.747522	0.454749	0.708733	1.66085	0	2.96399	0.954128	4.20564	0.822445	4.02051	0.728263
RNASEH2C	84153	ribonuclease H2 subunit C	ENSG00000172922	146.662	0.108059	0.14459	0.747349	0.454853	0.708827	147.816	146.048	136.343	149.798	130.375	172.713	124.636	194.446
CALML5	51806	calmodulin like 5	ENSG00000178372	4.39325	0.447701	0.599132	0.74725	0.454913	0.708853	5.81299	3.84338	1.97599	7.63303	2.52339	12.3367	4.02051	7.28263
CCNDBP1	23582	cyclin D1 binding protein 1	ENSG00000166946	90.5779	0.101377	0.1358	0.746515	0.455356	0.709414	97.16	92.241	107.692	105.908	93.3653	106.095	113.58	118.707
			ENSG00000231806	91.4576	-0.104229	0.139622	-0.746507	0.455361	0.709414	119.581	107.615	99.7875	105.908	120.281	93.7587	101.518	88.8481
NUP62	23636	nucleoporin 62	ENSG00000213024	328.527	-0.0936987	0.12553	-0.746426	0.45541	0.709422	249.959	423.732	332.954	317.725	270.002	315.819	328.677	324.805
PLA2R1	22925	phospholipase A2 receptor 1	ENSG00000153246	10.7743	-0.301992	0.404865	-0.745907	0.455724	0.709842	7.47384	11.5301	19.7599	17.1743	10.9347	9.04689	16.0821	9.46742
NSD1	64324	nuclear receptor binding SET domain protein 1	ENSG00000165671	677.314	-0.0917211	0.123008	-0.745651	0.455878	0.710014	834.579	755.223	899.076	665.027	841.97	672.76	751.836	694.035
PABPN1L	390748	PABPN1 like, cytoplasmic	ENSG00000205022	2.20296	0.571603	0.76711	0.745138	0.456188	0.710428	1.66085	2.88253	2.96399	1.90826	4.20564	4.11222	6.03077	0
MAPKAPK5	8550	MAPK activated protein kinase 5	ENSG00000089022	276.33	-0.102115	0.137063	-0.745022	0.456258	0.710469	311.41	231.563	236.131	266.202	246.451	279.631	226.154	222.849
			ENSG00000272106	20.546	-0.230494	0.30944	-0.744875	0.456347	0.710539	25.7432	13.4518	19.7599	25.7615	15.1403	17.2713	23.118	17.4783
NYNRIN	57523	NYN domain and retroviral integrase containing	ENSG00000205978	5.32124	-0.369944	0.496971	-0.744398	0.456636	0.710919	4.98256	7.68675	7.90396	5.72477	1.68226	4.93467	8.04103	5.82611
GNPNAT1	64841	glucosamine-phosphate N-acetyltransferase 1	ENSG00000100522	1544.21	-0.0518469	0.0696562	-0.744325	0.45668	0.710919	1543.76	1414.36	1299.21	1513.25	1351.69	1448.33	1330.79	1436.14
FAM193B	54540	family with sequence similarity 193 member B	ENSG00000146067	41.9209	-0.227067	0.305097	-0.744247	0.456727	0.710925	69.7559	37.4729	64.2197	35.3027	58.0379	43.5896	45.2308	30.5871
CALCR	799	calcitonin receptor	ENSG00000004948	19.1055	0.222261	0.298677	0.744152	0.456785	0.710939	31.5562	18.256	18.7719	17.1743	33.6451	26.3182	22.1128	18.9348
UBAC2-AS1	100289373	UBAC2 antisense RNA 1	ENSG00000228889	25.5658	0.175993	0.236523	0.744086	0.456824	0.710939	16.6085	23.0603	28.6519	31.4862	21.0282	31.2529	33.1692	26.9457
DHX16	8449	DEAH-box helicase 16	ENSG00000204560	88.4864	0.158425	0.213008	0.743753	0.457026	0.711183	117.09	70.1416	51.3758	93.5046	80.7483	125.834	68.3487	96.1308
CBLL1	79872	Cbl proto-oncogene like 1	ENSG00000105879	149.295	-0.0873854	0.117533	-0.743499	0.457179	0.71126	160.272	141.244	147.211	141.211	117.758	157.909	133.682	145.653
NCAPG2	54892	non-SMC condensin II complex subunit G2	ENSG00000146918	509.354	-0.120165	0.161621	-0.743497	0.457181	0.71126	569.673	500.6	396.186	416.954	362.526	534.589	394.01	442.056
DHX9	1660	DExH-box helicase 9	ENSG00000135829	1026.14	0.0685886	0.0922683	0.743361	0.457263	0.71126	1077.89	1009.85	940.572	908.33	864.68	1144.84	971.959	1145.56
MTFMT	123263	mitochondrial methionyl-tRNA formyltransferase	ENSG00000103707	101.532	0.110856	0.149138	0.743313	0.457292	0.71126	122.903	105.693	82.0036	97.3211	105.141	115.142	95.4872	124.533
MIRLET7BHG	400931	MIRLET7B host gene	ENSG00000197182	15.0446	0.292345	0.393302	0.743308	0.457295	0.71126	20.7607	13.4518	16.7959	4.77064	22.7105	16.4489	19.0974	10.924
NUDT7	283927	nudix hydrolase 7	ENSG00000140876	23.8853	0.199852	0.269028	0.742866	0.457563	0.711607	23.252	19.2169	28.6519	32.4404	21.8693	27.1407	28.1436	40.7827
MSH3	4437	mutS homolog 3	ENSG00000113318	236.988	-0.0779704	0.10497	-0.742784	0.457613	0.711617	220.063	261.35	272.687	236.624	220.376	245.911	249.272	222.849
			ENSG00000279789	76.603	-0.270963	0.364898	-0.74257	0.457742	0.711692	77.2297	72.0633	114.607	76.3303	111.029	57.5711	77.3949	36.4132
CEBPG	1054	CCAAT enhancer binding protein gamma	ENSG00000153879	255.529	0.069198	0.0931887	0.742557	0.45775	0.711692	251.619	246.937	240.083	218.495	262.432	247.556	252.287	243.24
			ENSG00000279838	11.7916	-0.317422	0.427606	-0.742323	0.457892	0.711764	11.626	14.4127	13.8319	14.3119	22.7105	7.402	10.0513	3.64132
MUC1	4582	mucin 1, cell surface associated	ENSG00000185499	430.808	0.0939453	0.126566	0.742263	0.457928	0.711764	479.987	483.305	464.358	516.183	538.322	489.355	528.698	518.524
HRH2	3274	histamine receptor H2	ENSG00000113749	4.94981	-0.345444	0.465395	-0.742259	0.45793	0.711764	8.30427	12.491	3.95198	9.54128	5.8879	6.57956	9.04616	5.82611
MLKL	197259	mixed lineage kinase domain like pseudokinase	ENSG00000168404	65.4998	0.128075	0.172568	0.74217	0.457984	0.711764	48.1648	50.9247	76.0757	51.5229	55.5145	58.3936	62.318	69.9133
			ENSG00000226179	181.535	-0.263853	0.355553	-0.742093	0.458031	0.711764	243.315	164.304	288.495	174.605	307.012	134.059	204.041	80.8372
IMPACT	55364	impact RWD domain protein	ENSG00000154059	502.405	-0.0511741	0.0689636	-0.742045	0.45806	0.711764	543.93	482.344	592.797	566.752	547.575	536.234	532.718	494.491
GLIS3	169792	GLIS family zinc finger 3	ENSG00000107249	2.46595	0.468085	0.630901	0.74193	0.45813	0.711784	2.49128	4.80422	6.91597	5.72477	10.0935	9.86934	2.01026	5.09784
RNU1-16P	100873860	RNA, U1 small nuclear 16, pseudogene	ENSG00000202347	27.5984	-0.240275	0.323879	-0.741869	0.458167	0.711784	27.4041	27.8645	46.4358	19.0826	43.7387	18.9162	26.1333	13.837
RBM22	55696	RNA binding motif protein 22	ENSG00000086589	522.191	-0.07326	0.098759	-0.741806	0.458205	0.711784	483.309	603.41	535.494	513.321	524.023	474.551	520.657	509.784
SLC25A34	284723	solute carrier family 25 member 34	ENSG00000162461	2.15509	0.572574	0.77196	0.741715	0.45826	0.7118	2.49128	0.960844	2.96399	0.954128	1.68226	4.11222	4.02051	1.45653
			ENSG00000231167	2.47875	0.712913	0.961393	0.741541	0.458365	0.711895	0.830427	2.88253	0	0.954128	3.36451	1.64489	2.01026	0.728263
TCAIM	285343	T cell activation inhibitor, mitochondrial	ENSG00000179152	99.9871	0.0980134	0.132226	0.741259	0.458536	0.71209	104.634	90.3193	86.9436	100.183	99.2532	102.806	104.533	103.413
BRD8	10902	bromodomain containing 8	ENSG00000112983	546.354	0.0769642	0.103839	0.741189	0.458579	0.71209	509.052	582.272	548.338	558.165	691.408	534.589	593.026	500.317
GET3	439	guided entry of tail-anchored proteins factor 3, ATPase	ENSG00000198356	207.852	0.122188	0.16493	0.740844	0.458788	0.712301	221.724	259.428	201.551	232.807	232.993	284.566	229.169	249.066
			ENSG00000280129	2.31016	0.633103	0.854718	0.740715	0.458866	0.712301	0.830427	0	1.97599	3.81651	4.20564	3.28978	2.01026	0.728263
COG8	84342	component of oligomeric golgi complex 8	ENSG00000213380	212.433	-0.0952698	0.128624	-0.740682	0.458886	0.712301	206.776	214.268	203.527	212.771	201.871	178.471	209.067	195.175
			ENSG00000276148	5.25749	-0.386995	0.522494	-0.740669	0.458894	0.712301	8.30427	3.84338	7.90396	3.81651	7.57016	3.28978	3.01539	4.36958
PFDN5	5204	prefoldin subunit 5	ENSG00000123349	1339.83	0.0609707	0.0823259	0.740601	0.458935	0.712301	1341.97	1455.68	1245.86	1397.8	1529.17	1409.67	1445.37	1294.12
			ENSG00000261033	1.7669	-0.686651	0.927786	-0.740097	0.459241	0.71268	0	3.84338	2.96399	2.86238	2.52339	1.64489	1.00513	0.728263
JMJD8	339123	jumonji domain containing 8	ENSG00000161999	98.5275	-0.111001	0.14999	-0.740053	0.459268	0.71268	76.3993	102.81	89.9076	97.3211	86.6362	85.5343	76.3898	88.8481
GLT8D1	55830	glycosyltransferase 8 domain containing 1	ENSG00000016864	147.531	0.0821532	0.11105	0.739788	0.459428	0.7128	125.394	154.696	200.563	146.936	174.955	169.424	153.785	162.403
USP16	10600	ubiquitin specific peptidase 16	ENSG00000156256	947.152	0.0542696	0.0733592	0.73978	0.459434	0.7128	869.457	995.434	1019.61	932.183	1132.16	948.279	1013.17	870.275
FAM151B	167555	family with sequence similarity 151 member B	ENSG00000152380	14.1188	0.212881	0.287827	0.739614	0.459534	0.712888	19.0998	15.3735	13.8319	17.1743	25.2339	18.0938	16.0821	16.7501
TMEM131L	23240	transmembrane 131 like	ENSG00000121210	207.832	0.0846255	0.114514	0.738996	0.45991	0.713401	235.011	231.563	203.527	241.394	225.422	269.762	230.174	241.055
ACTRT3	84517	actin related protein T3	ENSG00000184378	19.44	-0.215554	0.291784	-0.738746	0.460061	0.713568	19.9302	18.256	18.7719	35.3027	14.2992	21.3836	26.1333	18.2066
PLEKHG1	57480	pleckstrin homology and RhoGEF domain containing G1	ENSG00000120278	1.76092	0.555985	0.752772	0.738583	0.46016	0.713653	2.49128	0.960844	2.96399	3.81651	4.20564	4.11222	3.01539	3.64132
YPEL3	83719	yippee like 3	ENSG00000090238	164.477	-0.110734	0.149974	-0.738355	0.460299	0.713799	175.22	221.955	218.347	201.321	187.572	167.779	218.113	183.522
PPP1R12A	4659	protein phosphatase 1 regulatory subunit 12A	ENSG00000058272	1088.2	-0.0484552	0.0656421	-0.738173	0.460409	0.713902	1119.42	1038.67	1107.54	1063.85	1009.35	1109.48	1026.24	1041.42
EFNB3	1949	ephrin B3	ENSG00000108947	15.44	-0.218055	0.295472	-0.737989	0.460521	0.713941	29.0649	15.3735	20.7479	19.0826	15.1403	18.9162	20.1026	18.9348
GATAD2B	57459	GATA zinc finger domain containing 2B	ENSG00000143614	301.95	-0.0636055	0.086188	-0.737986	0.460523	0.713941	298.954	294.979	323.075	365.431	329.722	288.678	292.492	313.882
SPARCL1	8404	SPARC like 1	ENSG00000152583	1.85266	0.58177	0.788534	0.737787	0.460644	0.71406	3.32171	0	2.96399	1.90826	5.04677	0.822445	2.01026	4.36958
BCL2L13	23786	BCL2 like 13	ENSG00000099968	290.756	0.0629443	0.0853362	0.737604	0.460755	0.714146	288.158	274.801	281.579	315.816	284.301	291.968	319.631	316.795
EXOC3	11336	exocyst complex component 3	ENSG00000180104	195.425	-0.114054	0.154639	-0.73755	0.460788	0.714146	225.046	209.464	250.951	194.642	229.628	184.228	209.067	190.805
ADAM9	8754	ADAM metallopeptidase domain 9	ENSG00000168615	130.5	0.136751	0.185436	0.737459	0.460843	0.714163	150.307	97.0453	118.559	135.486	114.393	171.069	111.569	153.664
NCAPD2	9918	non-SMC condensin I complex subunit D2	ENSG00000010292	310.292	0.104495	0.141756	0.73715	0.461031	0.714338	227.537	309.392	262.807	260.477	240.563	303.482	301.539	293.49
SETMAR	6419	SET domain and mariner transposase fusion gene	ENSG00000170364	39.7486	0.150862	0.204662	0.737128	0.461045	0.714338	40.6909	30.747	35.5678	38.1651	39.533	41.9447	39.2	40.7827
ABI2	10152	abl interactor 2	ENSG00000138443	287.9	-0.0921395	0.12502	-0.736996	0.461125	0.714394	294.802	291.136	279.603	259.523	268.32	291.145	249.272	246.881
NEU4	129807	neuraminidase 4	ENSG00000204099	2.83529	-0.465603	0.63198	-0.736737	0.461283	0.714434	5.81299	4.80422	5.92797	1.90826	3.36451	4.11222	3.01539	2.91305
ALKBH5	54890	alkB homolog 5, RNA demethylase	ENSG00000091542	392.433	0.0970527	0.13174	0.736698	0.461306	0.714434	390.301	366.082	284.543	399.78	316.264	405.465	370.892	447.882
XKR6	286046	XK related 6	ENSG00000171044	29.1516	0.1761	0.239052	0.736659	0.46133	0.714434	37.3692	36.5121	32.6039	17.1743	33.6451	39.4774	35.1795	32.0436
EPG5	57724	ectopic P-granules autophagy protein 5 homolog	ENSG00000152223	48.0797	0.140167	0.190301	0.736551	0.461395	0.714434	48.9952	43.238	53.3518	37.211	56.3556	43.5896	59.3026	43.6958
SCAND1	51282	SCAN domain containing 1	ENSG00000171222	49.3458	0.232312	0.315406	0.736549	0.461397	0.714434	36.5388	41.3163	82.9916	42.9358	31.9629	54.2814	75.3846	77.1959
BIRC6	57448	baculoviral IAP repeat containing 6	ENSG00000115760	420.537	-0.0828185	0.112454	-0.736466	0.461447	0.714434	490.782	366.082	509.806	419.816	469.35	419.447	404.062	394.719
EP400	57634	E1A binding protein p400	ENSG00000183495	491.813	-0.0880319	0.119542	-0.736412	0.46148	0.714434	505.73	522.699	448.55	446.532	563.556	422.737	472.41	353.936
CASC8	727677	cancer susceptibility 8	ENSG00000246228	5.51951	0.344112	0.467339	0.736323	0.461534	0.714434	8.30427	5.76506	2.96399	7.63303	5.8879	6.57956	8.04103	10.924
C19orf48	84798	chromosome 19 open reading frame 48	ENSG00000167747	117.159	-0.138015	0.18746	-0.736239	0.461585	0.714434	117.09	144.127	94.8476	94.4587	84.954	124.189	75.3846	123.077
BTC	685	betacellulin	ENSG00000174808	9.75077	0.253655	0.344534	0.736226	0.461593	0.714434	14.1173	7.68675	11.8559	14.3119	15.1403	13.1591	18.0923	11.6522
			ENSG00000272841	11.4866	0.318429	0.432665	0.735973	0.461747	0.714604	7.47384	5.76506	13.8319	10.4954	7.57016	19.7387	8.04103	10.924
			ENSG00000275645	7.86987	0.320845	0.436126	0.73567	0.461932	0.714683	4.98256	6.72591	9.87996	11.4495	11.7758	5.75711	16.0821	8.0109
			ENSG00000271732	4.64463	-0.454169	0.617359	-0.735665	0.461935	0.714683	7.47384	0	4.93998	6.6789	2.52339	0.822445	4.02051	6.55437
IPMK	253430	inositol polyphosphate multikinase	ENSG00000151151	294.416	0.0778929	0.105899	0.735543	0.462009	0.714683	293.141	257.506	269.723	286.238	335.61	268.939	309.58	257.077
CEP44	80817	centrosomal protein 44	ENSG00000164118	100.631	-0.14427	0.196142	-0.735539	0.462011	0.714683	122.903	93.2019	89.9076	97.3211	101.777	108.563	87.4462	68.4568
			ENSG00000271870	25.7887	-0.214384	0.291471	-0.735524	0.46202	0.714683	26.5737	22.0994	20.7479	33.3945	28.5984	16.4489	26.1333	18.2066
ELP6	54859	elongator acetyltransferase complex subunit 6	ENSG00000163832	139.46	-0.0866613	0.117883	-0.735148	0.462249	0.71491	115.429	157.578	139.307	136.44	137.104	127.479	123.631	126.718
			ENSG00000258302	2.67921	-0.534665	0.727298	-0.735138	0.462255	0.71491	3.32171	2.88253	2.96399	2.86238	1.68226	3.28978	1.00513	2.18479
RHBDD1	84236	rhomboid domain containing 1	ENSG00000144468	93.1236	0.100285	0.136447	0.734972	0.462356	0.71498	81.3818	85.5151	97.8116	89.6881	104.3	97.8709	90.4616	86.6633
UNC119	9094	unc-119 lipid binding chaperone	ENSG00000109103	117.235	0.0990345	0.134769	0.734847	0.462433	0.71498	97.16	98.9669	113.619	95.4128	117.758	92.9363	116.595	107.055
LINC02482	105374366	long intergenic non-protein coding RNA 2482	ENSG00000251580	13.6181	-0.24954	0.339582	-0.734846	0.462434	0.71498	12.4564	16.3343	13.8319	18.1284	9.25241	10.6918	21.1077	10.924
IL20RB	53833	interleukin 20 receptor subunit beta	ENSG00000174564	12.3744	0.277199	0.377328	0.734636	0.462561	0.715109	9.1347	9.60844	17.7839	12.4037	15.1403	10.6918	23.118	10.924
TAS2R4	50832	taste 2 receptor member 4	ENSG00000127364	26.6427	-0.353125	0.480823	-0.734418	0.462694	0.715245	33.2171	29.7862	25.6879	26.7156	51.3088	18.0938	13.0667	8.0109
FAM199X	139231	family with sequence similarity 199, X-linked	ENSG00000123575	233.402	0.0665399	0.0906412	0.734102	0.462886	0.715442	238.333	225.798	209.455	239.486	222.899	254.958	231.18	246.881
SPRYD3	84926	SPRY domain containing 3	ENSG00000167778	254.528	0.0909078	0.123842	0.734064	0.46291	0.715442	239.993	267.115	251.939	262.385	276.731	259.07	255.303	294.947
PPP3CA	5530	protein phosphatase 3 catalytic subunit alpha	ENSG00000138814	3974.93	-0.0678799	0.0925006	-0.733832	0.463051	0.715538	3134.86	3287.05	3469.84	3880.44	2970.03	3407.39	3390.3	3370.4
CCDC17	149483	coiled-coil domain containing 17	ENSG00000159588	3.7333	-0.448249	0.610846	-0.733817	0.46306	0.715538	4.15214	6.72591	4.93998	3.81651	5.04677	4.93467	3.01539	1.45653
B3GNTL1	146712	UDP-GlcNAc:betaGal beta-1,3-N-acetylglucosaminyltransferase like 1	ENSG00000175711	11.5775	-0.243908	0.332458	-0.73365	0.463162	0.715626	17.439	12.491	13.8319	10.4954	11.7758	10.6918	12.0615	11.6522
RAMAC	83640	RNA guanine-7 methyltransferase activating subunit	ENSG00000169612	39.1892	-0.171289	0.233529	-0.73348	0.463266	0.715654	47.3343	28.8253	33.5918	49.6147	37.0097	41.9447	29.1487	33.5001
TUT4	23318	terminal uridylyl transferase 4	ENSG00000134744	75.5161	-0.10509	0.143277	-0.733475	0.463269	0.715654	77.2297	95.1236	85.9556	83.0092	68.9725	75.6649	98.5026	75.7394
			ENSG00000275734	33.4193	-0.196341	0.267729	-0.733358	0.46334	0.715696	24.0824	43.238	39.5198	31.4862	42.0564	27.9631	31.159	19.6631
LOC101559451	101559451	uncharacterized LOC101559451	ENSG00000244184	11.0136	-0.25724	0.350807	-0.733281	0.463387	0.715701	11.626	11.5301	7.90396	19.0826	14.2992	10.6918	9.04616	8.0109
			ENSG00000269825	3.16309	-0.564815	0.770515	-0.733036	0.463537	0.715863	4.98256	0	2.96399	2.86238	3.36451	1.64489	0	2.18479
SNAP29	9342	synaptosome associated protein 29	ENSG00000099940	376.844	0.0646125	0.0881691	0.732825	0.463665	0.715993	347.949	397.789	382.354	374.018	371.779	405.465	400.041	392.534
			ENSG00000273448	31.1263	-0.214303	0.292538	-0.732564	0.463825	0.716095	45.6735	21.1386	48.4118	34.3486	47.9443	33.7202	32.1641	16.0218
STX2	2054	syntaxin 2	ENSG00000111450	45.3899	0.141701	0.193473	0.732405	0.463922	0.716095	38.1996	50.9247	40.5078	29.578	34.4863	46.0569	43.2205	50.9784
CTDSPL	10217	CTD small phosphatase like	ENSG00000144677	151.249	0.0769901	0.105129	0.732342	0.46396	0.716095	154.459	160.461	132.391	155.523	154.768	173.536	157.805	150.751
			ENSG00000265246	6.04655	-0.403164	0.550518	-0.732336	0.463963	0.716095	5.81299	5.76506	4.93998	9.54128	2.52339	1.64489	11.0564	5.09784
FZR1	51343	fizzy and cell division cycle 20 related 1	ENSG00000105325	73.5043	0.147061	0.200831	0.732265	0.464007	0.716095	61.4516	86.476	57.3037	62.0183	74.8604	68.2629	87.4462	66.272
GRK2	156	G protein-coupled receptor kinase 2	ENSG00000173020	200.646	0.108192	0.147759	0.732224	0.464032	0.716095	194.32	197.934	184.755	150.752	222.899	195.742	180.923	184.979
ELOVL7	79993	ELOVL fatty acid elongase 7	ENSG00000164181	117.45	0.0993583	0.135697	0.732208	0.464042	0.716095	90.5165	118.184	104.728	99.2293	92.5241	117.61	112.574	117.979
ME2	4200	malic enzyme 2	ENSG00000082212	44.7442	0.156272	0.21345	0.732126	0.464092	0.716104	55.6386	35.5512	37.5438	51.5229	45.4209	50.9916	42.2154	61.9024
TM2D2	83877	TM2 domain containing 2	ENSG00000169490	151.472	0.0799566	0.109242	0.731919	0.464218	0.71623	151.968	149.892	132.391	170.789	135.422	179.293	161.826	163.131
GOLGA3	2802	golgin A3	ENSG00000090615	534.527	0.0882776	0.120743	0.731117	0.464708	0.716879	572.164	441.988	469.298	516.183	541.687	538.701	479.446	565.861
AP1G2	8906	adaptor related protein complex 1 subunit gamma 2	ENSG00000213983	103.862	-0.102913	0.140793	-0.730948	0.464811	0.716879	97.9904	130.675	145.235	115.45	104.3	103.628	140.718	107.783
MAGED1	9500	MAGE family member D1	ENSG00000179222	925.778	-0.0986626	0.134979	-0.730946	0.464812	0.716879	1003.16	1050.2	1225.11	1150.68	858.792	949.924	1142.83	1184.16
BICDL2	146439	BICD family like cargo adaptor 2	ENSG00000162069	128.379	-0.121966	0.166862	-0.730939	0.464817	0.716879	131.207	105.693	158.079	127.853	118.599	117.61	129.662	115.066
TXNDC15	79770	thioredoxin domain containing 15	ENSG00000113621	175.13	0.076591	0.104812	0.730749	0.464933	0.716895	171.068	153.735	176.851	153.615	173.272	164.489	175.897	177.696
NLRC5	84166	NLR family CARD domain containing 5	ENSG00000140853	4.21997	0.453562	0.620684	0.730745	0.464935	0.716895	3.32171	1.92169	1.97599	7.63303	5.8879	5.75711	6.03077	2.91305
RPS3P3	440991	ribosomal protein S3 pseudogene 3	ENSG00000228205	2.03097	0.658708	0.90147	0.730704	0.46496	0.716895	3.32171	0.960844	0.987996	0.954128	0.841129	4.11222	3.01539	2.18479
SSPOP	23145	SCO-spondin, pseudogene	ENSG00000197558	6.56333	-0.318245	0.43566	-0.73049	0.465091	0.717028	11.626	8.6476	10.868	6.6789	10.9347	5.75711	9.04616	5.09784
NBPF25P	101929780	NBPF member 25, pseudogene	ENSG00000272150	2.42222	0.569701	0.780075	0.730316	0.465197	0.717124	3.32171	2.88253	0.987996	3.81651	5.04677	0.822445	8.04103	2.91305
BDP1	55814	B double prime 1, subunit of RNA polymerase III transcription initiation factor IIIB	ENSG00000145734	841.798	-0.0847824	0.116161	-0.729871	0.465469	0.717474	901.013	840.739	787.432	772.844	926.083	782.968	733.744	672.187
MAIP1	79568	matrix AAA peptidase interacting protein 1	ENSG00000162972	138.994	0.124161	0.170149	0.729721	0.465561	0.717531	134.529	117.223	123.499	117.358	101.777	166.134	119.61	148.566
PARP6	56965	poly(ADP-ribose) polymerase family member 6	ENSG00000137817	61.7902	-0.131886	0.180749	-0.729665	0.465595	0.717531	78.8906	60.5332	90.8956	78.2385	88.3185	58.3936	75.3846	60.4459
			ENSG00000240695	33.9874	-0.360875	0.494755	-0.729401	0.465756	0.71768	56.469	29.7862	39.5198	24.8073	59.7201	26.3182	19.0974	12.3805
			ENSG00000244625	18.8167	-0.18818	0.258006	-0.729362	0.465781	0.71768	27.4041	19.2169	22.7239	23.8532	27.7572	19.7387	17.0872	17.4783
GALNT16	57452	polypeptide N-acetylgalactosaminyltransferase 16	ENSG00000100626	3.8684	-0.47782	0.65534	-0.729118	0.465929	0.717777	2.49128	3.84338	5.92797	2.86238	2.52339	2.46733	1.00513	4.36958
C5orf22	55322	chromosome 5 open reading frame 22	ENSG00000082213	262.969	0.072783	0.099824	0.729113	0.465933	0.717777	244.146	266.154	299.363	213.725	273.367	245.089	263.344	292.034
EP400P1	347918	EP400 pseudogene 1	ENSG00000185684	100.634	-0.17571	0.241059	-0.728907	0.466059	0.717835	114.599	76.8675	143.259	81.1009	141.31	83.0669	88.4513	56.0763
			ENSG00000276182	4.33939	-0.373572	0.512634	-0.728731	0.466166	0.717835	7.47384	6.72591	5.92797	3.81651	3.36451	2.46733	8.04103	5.09784
PHACTR1	221692	phosphatase and actin regulator 1	ENSG00000112137	1.70471	-0.865861	1.18826	-0.728681	0.466197	0.717835	2.49128	0	0.987996	0.954128	1.68226	0.822445	0	0
IQCD	115811	IQ motif containing D	ENSG00000166578	10.5005	0.270153	0.370779	0.728608	0.466242	0.717835	9.1347	14.4127	7.90396	6.6789	11.7758	11.5142	10.0513	12.3805
BIN3	55909	bridging integrator 3	ENSG00000147439	28.8191	0.192011	0.26359	0.728442	0.466343	0.717835	24.9128	32.6687	22.7239	24.8073	27.7572	23.8509	40.2051	29.1305
TEX22	647310	testis expressed 22	ENSG00000226174	6.55961	-0.317931	0.436465	-0.728423	0.466355	0.717835	8.30427	10.5693	8.89196	12.4037	10.9347	7.402	9.04616	5.09784
RPL31P52	100271476	ribosomal protein L31 pseudogene 52	ENSG00000219355	3.46091	-0.480147	0.659179	-0.728403	0.466367	0.717835	4.98256	3.84338	3.95198	5.72477	5.8879	3.28978	1.00513	2.91305
RPS14	6208	ribosomal protein S14	ENSG00000164587	4460.54	0.10773	0.147899	0.7284	0.466369	0.717835	4831.42	4314.19	3381.91	4213.43	4701.07	4502.06	3999.41	4836.4
TMEM177	80775	transmembrane protein 177	ENSG00000144120	133.548	0.103129	0.141583	0.728398	0.46637	0.717835	111.277	145.087	120.535	120.22	148.88	121.722	135.692	127.446
ZNF675	171392	zinc finger protein 675	ENSG00000197372	82.5906	-0.110169	0.151266	-0.72831	0.466424	0.717849	80.5514	97.0453	99.7875	76.3303	83.2717	75.6649	79.4051	88.1199
SUMF2	25870	sulfatase modifying factor 2	ENSG00000129103	96.9846	0.0997224	0.136991	0.72795	0.466644	0.71812	83.8731	103.771	115.595	92.5504	105.141	109.385	116.595	93.2177
			ENSG00000259015	3.1557	-0.496096	0.681929	-0.727489	0.466926	0.718483	4.15214	2.88253	4.93998	0.954128	3.36451	3.28978	1.00513	1.45653
MFF	56947	mitochondrial fission factor	ENSG00000168958	308.018	-0.0584336	0.0803303	-0.727417	0.466971	0.718483	303.106	306.509	320.111	312.954	296.077	295.258	317.621	286.207
PABPC1	26986	poly(A) binding protein cytoplasmic 1	ENSG00000070756	7080.66	-0.0943573	0.129728	-0.727346	0.467014	0.718483	6685.77	7134.27	6147.31	7622.53	5470.7	6832.05	6583.59	6956.37
TMEM92	162461	transmembrane protein 92	ENSG00000167105	2.56485	-0.779891	1.07236	-0.727267	0.467063	0.718489	0.830427	2.88253	0.987996	0.954128	0	0	0	2.91305
TMEM132D-AS1	283352	TMEM132D antisense RNA 1	ENSG00000249196	82.3982	-0.10936	0.150404	-0.727109	0.467159	0.718533	96.3295	113.38	119.547	94.4587	89.1596	101.161	100.513	101.229
IST1	9798	IST1 factor associated with ESCRT-III	ENSG00000182149	764.674	0.0687734	0.0945891	0.727075	0.46718	0.718533	702.541	803.266	832.88	702.238	803.278	738.556	833.251	813.47
TP53BP2	7159	tumor protein p53 binding protein 2	ENSG00000143514	119.836	-0.0896452	0.123311	-0.726982	0.467237	0.718552	127.886	117.223	130.415	104.954	102.618	130.769	99.5077	117.25
DESI2	51029	desumoylating isopeptidase 2	ENSG00000121644	146.15	0.108498	0.149337	0.726535	0.467511	0.718832	151.968	122.027	118.559	133.578	122.805	143.105	136.697	164.588
SYNRG	11276	synergin gamma	ENSG00000275066	227.733	0.0843689	0.116134	0.726477	0.467547	0.718832	217.572	223.877	245.023	220.404	264.114	218.77	266.359	214.109
			ENSG00000260233	5.91749	-0.404571	0.556911	-0.726457	0.467559	0.718832	3.32171	9.60844	9.87996	1.90826	5.8879	2.46733	5.02564	5.09784
CCN2	1490	cellular communication network factor 2	ENSG00000118523	2.02155	-0.522225	0.71899	-0.726332	0.467636	0.718832	3.32171	8.6476	2.96399	1.90826	0.841129	6.57956	2.01026	2.18479
BOLA3-AS1	100507171	BOLA3 divergent transcript	ENSG00000225439	2.82436	-0.492406	0.677946	-0.726321	0.467642	0.718832	3.32171	3.84338	2.96399	2.86238	0.841129	3.28978	3.01539	2.18479
PDCD6	10016	programmed cell death 6	ENSG00000249915	1646.68	0.0462875	0.0637415	0.726175	0.467732	0.718874	1520.51	1569.06	1736.9	1735.56	1660.39	1737	1708.72	1667.72
NFIL3	4783	nuclear factor, interleukin 3 regulated	ENSG00000165030	90.8866	0.108463	0.14937	0.726132	0.467758	0.718874	70.5863	110.497	98.7996	70.6055	102.618	97.0485	78.4	96.859
RPP40	10799	ribonuclease P/MRP subunit p40	ENSG00000124787	283.626	0.0993649	0.136867	0.725995	0.467842	0.718934	211.759	292.097	283.555	288.147	274.208	299.37	272.39	303.686
LOC105376114	105376114	uncharacterized LOC105376114	ENSG00000254473	7.93747	0.313018	0.431283	0.725784	0.467971	0.719014	5.81299	5.76506	9.87996	6.6789	11.7758	4.11222	5.02564	13.1087
SF3B4	10262	splicing factor 3b subunit 4	ENSG00000143368	233.051	0.121787	0.167805	0.725765	0.467983	0.719014	257.432	189.286	198.587	226.128	164.861	273.052	207.056	302.229
			ENSG00000270894	3.60414	-0.496167	0.683781	-0.725622	0.468071	0.719081	4.98256	2.88253	1.97599	2.86238	4.20564	0.822445	1.00513	2.91305
ACHE	43	acetylcholinesterase (Cartwright blood group)	ENSG00000087085	6.5378	0.384131	0.529657	0.725244	0.468302	0.719302	5.81299	1.92169	0.987996	5.72477	4.20564	5.75711	5.02564	4.36958
ETV6	2120	ETS variant transcription factor 6	ENSG00000139083	101.585	-0.111135	0.153238	-0.725241	0.468304	0.719302	102.143	88.3977	91.8836	124.037	72.3371	101.983	98.5026	103.413
PLK4	10733	polo like kinase 4	ENSG00000142731	71.0453	-0.168778	0.232755	-0.725129	0.468373	0.719339	73.0776	67.2591	53.3518	62.9725	46.2621	69.0854	53.2718	59.7176
ERGIC2	51290	ERGIC and golgi 2	ENSG00000087502	715.988	-0.0881919	0.121684	-0.724759	0.4686	0.719619	775.619	661.061	634.293	777.614	632.529	756.649	633.231	657.622
SGK1	6446	serum/glucocorticoid regulated kinase 1	ENSG00000118515	20.0169	0.207485	0.286375	0.72452	0.468747	0.719773	29.0649	21.1386	27.6639	37.211	37.0097	27.1407	28.1436	40.0545
WASHC1	100287171	WASH complex subunit 1	ENSG00000181404	7.58055	0.327543	0.452125	0.724451	0.468789	0.719773	8.30427	7.68675	5.92797	10.4954	15.9814	6.57956	12.0615	6.55437
			ENSG00000279041	3.23966	0.47979	0.662463	0.724252	0.468911	0.719878	1.66085	5.76506	1.97599	0.954128	3.36451	4.11222	4.02051	2.91305
			ENSG00000200241	7.54504	-0.347948	0.480518	-0.72411	0.468998	0.719878	5.81299	9.60844	7.90396	5.72477	10.0935	5.75711	4.02051	2.91305
ARAF	369	A-Raf proto-oncogene, serine/threonine kinase	ENSG00000078061	75.7954	-0.115846	0.160002	-0.72403	0.469047	0.719878	75.5689	87.4368	84.9676	97.3211	62.2435	78.9547	81.4154	94.6742
MIPEP	4285	mitochondrial intermediate peptidase	ENSG00000027001	102.78	-0.102956	0.142205	-0.723998	0.469067	0.719878	73.908	104.732	103.74	105.908	74.0193	101.983	84.4308	98.3156
			ENSG00000272966	1.87401	0.833861	1.15178	0.723976	0.46908	0.719878	0.830427	0.960844	0.987996	0	1.68226	1.64489	0	1.45653
ABHD14A	25864	abhydrolase domain containing 14A	ENSG00000248487	1.79564	0.849962	1.17443	0.723725	0.469234	0.720046	0	0.960844	0	1.90826	0.841129	0.822445	2.01026	1.45653
IQSEC1	9922	IQ motif and Sec7 domain ArfGEF 1	ENSG00000144711	179.025	-0.0816812	0.112894	-0.72352	0.46936	0.720171	179.372	189.286	185.743	168.881	195.983	167.779	174.892	146.381
HCG11	493812	HLA complex group 11	ENSG00000228223	63.2799	0.114569	0.15837	0.723425	0.469419	0.720192	68.095	55.729	50.3878	70.6055	63.0846	80.5996	57.2923	64.0872
TARBP2	6895	TARBP2 subunit of RISC loading complex	ENSG00000139546	164.857	0.114041	0.157672	0.723281	0.469507	0.720213	147.816	211.386	187.719	166.018	158.132	171.069	207.056	233.773
			ENSG00000234705	4.01583	0.45476	0.628823	0.723193	0.469561	0.720213	4.15214	2.88253	5.92797	0.954128	2.52339	4.11222	11.0564	2.18479
ALDH1B1	219	aldehyde dehydrogenase 1 family member B1	ENSG00000137124	133.008	-0.0860926	0.119046	-0.723185	0.469566	0.720213	117.921	160.461	113.619	115.45	129.534	120.077	124.636	104.87
FAM78B	149297	family with sequence similarity 78 member B	ENSG00000188859	2.00759	-0.576288	0.797122	-0.72296	0.469704	0.720285	4.15214	0.960844	4.93998	4.77064	0.841129	1.64489	3.01539	4.36958
LRRC75B	388886	leucine rich repeat containing 75B	ENSG00000178026	43.8022	-0.167318	0.231488	-0.722795	0.469806	0.720285	44.0126	33.6295	55.3277	56.2936	50.4677	35.3651	49.2513	34.2284
			ENSG00000280007	5.32948	-0.464958	0.643339	-0.722726	0.469848	0.720285	4.98256	2.88253	4.93998	4.77064	6.72903	3.28978	3.01539	0
NPHP1	4867	nephrocystin 1	ENSG00000144061	26.691	0.16154	0.223519	0.72271	0.469858	0.720285	33.2171	28.8253	29.6399	38.1651	35.3274	39.4774	38.1949	32.7719
E4F1	1877	E4F transcription factor 1	ENSG00000167967	81.1409	-0.135082	0.186919	-0.722676	0.469879	0.720285	83.0427	73.0241	92.8716	76.3303	71.4959	65.7956	76.3898	82.2938
RAB22A	57403	RAB22A, member RAS oncogene family	ENSG00000124209	1151.82	0.0512246	0.0708822	0.722672	0.469881	0.720285	1080.39	1090.56	1003.8	1137.32	1114.5	1147.31	1104.64	1101.86
SNRNP40	9410	small nuclear ribonucleoprotein U5 subunit 40	ENSG00000060688	58.6168	0.129796	0.179666	0.722429	0.470031	0.720385	51.4865	49.9639	53.3518	53.4312	66.4492	57.5711	50.2564	53.1632
FDX1	2230	ferredoxin 1	ENSG00000137714	189.571	0.0869241	0.120323	0.722421	0.470036	0.720385	186.016	158.539	187.719	197.505	170.749	222.06	176.903	203.914
KCNK2	3776	potassium two pore domain channel subfamily K member 2	ENSG00000082482	449.222	0.0970409	0.134411	0.721974	0.470311	0.720738	239.993	368.964	274.663	295.78	337.293	332.268	304.554	286.207
DNAJC21	134218	DnaJ heat shock protein family (Hsp40) member C21	ENSG00000168724	998.921	-0.0455316	0.0630751	-0.721863	0.470379	0.720774	1031.39	1004.08	934.644	974.165	919.354	1002.56	958.893	943.101
ERCC6L2	375748	ERCC excision repair 6 like 2	ENSG00000182150	144.636	-0.091842	0.127341	-0.721228	0.470769	0.721304	127.886	140.283	181.791	130.716	129.534	137.348	140.718	136.185
			ENSG00000280149	4.98507	-0.395981	0.549172	-0.721051	0.470878	0.721345	5.81299	4.80422	7.90396	3.81651	0	7.402	7.0359	2.91305
RADIL	55698	Rap associating with DIL domain	ENSG00000157927	33.194	0.160217	0.222221	0.720979	0.470922	0.721345	29.8954	28.8253	26.6759	30.5321	42.8976	32.0754	25.1282	29.1305
SLC25A41	284427	solute carrier family 25 member 41	ENSG00000181240	3.91391	-0.477155	0.661828	-0.720966	0.47093	0.721345	5.81299	3.84338	4.93998	1.90826	5.8879	1.64489	4.02051	0.728263
RPS15AP19	646819	ribosomal protein S15a pseudogene 19	ENSG00000219023	6.56799	0.36035	0.499941	0.720785	0.471042	0.721396	5.81299	5.76506	6.91597	4.77064	10.0935	6.57956	4.02051	8.73916
FAM168A	23201	family with sequence similarity 168 member A	ENSG00000054965	79.1834	-0.156943	0.217745	-0.720767	0.471053	0.721396	114.599	72.0633	56.3157	89.6881	78.225	86.3567	62.318	72.0981
PGGHG	80162	protein-glucosylgalactosylhydroxylysine glucosidase	ENSG00000142102	24.2906	0.203737	0.282752	0.72055	0.471186	0.721532	16.6085	33.6295	28.6519	22.8991	39.533	23.0285	31.159	23.3044
CCNQ	92002	cyclin Q	ENSG00000262919	130.978	0.0971241	0.134837	0.720305	0.471337	0.721695	108.786	142.205	93.8596	113.541	132.898	106.918	123.631	126.718
SLC47A1	55244	solute carrier family 47 member 1	ENSG00000142494	7.62901	-0.303219	0.421025	-0.720192	0.471407	0.721732	7.47384	9.60844	15.8079	8.58715	9.25241	4.93467	8.04103	10.924
POLR3G	10622	RNA polymerase III subunit G	ENSG00000113356	73.8284	0.109035	0.151415	0.72011	0.471457	0.721741	57.2995	75.9067	62.2437	50.5688	73.1782	64.1507	63.3231	64.0872
CLHC1	130162	clathrin heavy chain linker domain containing 1	ENSG00000162994	29.6968	-0.194415	0.270036	-0.719959	0.47155	0.721815	37.3692	31.7079	55.3277	34.3486	47.9443	32.8978	38.1949	20.3914
ATP6V1A	523	ATPase H+ transporting V1 subunit A	ENSG00000114573	443.791	0.0791215	0.109928	0.71976	0.471673	0.721934	428.5	359.356	383.342	448.44	369.255	455.634	411.098	474.099
C1orf131	128061	chromosome 1 open reading frame 131	ENSG00000143633	495.35	0.0617503	0.0858165	0.719562	0.471795	0.722052	437.635	479.461	457.442	450.349	463.462	478.663	513.621	450.795
SNAPC1	6617	small nuclear RNA activating complex polypeptide 1	ENSG00000023608	110.87	-0.0881349	0.122503	-0.719452	0.471863	0.722088	116.26	103.771	111.643	119.266	108.506	109.385	113.58	94.6742
YOD1	55432	YOD1 deubiquitinase	ENSG00000180667	2.98738	0.442973	0.616014	0.719096	0.472082	0.722355	4.15214	1.92169	2.96399	5.72477	5.8879	9.04689	3.01539	2.18479
			ENSG00000261326	14.5487	-0.292565	0.406947	-0.718927	0.472186	0.722445	16.6085	10.5693	12.8439	16.2202	21.0282	9.86934	7.0359	8.0109
			ENSG00000272219	2.2811	0.722143	1.00487	0.718645	0.47236	0.722643	1.66085	0	3.95198	0	6.72903	0	1.00513	1.45653
CTAGE3P	220112	CTAGE family member 3, pseudogene	ENSG00000232872	4.11035	-0.444102	0.61813	-0.71846	0.472474	0.722702	5.81299	0	9.87996	9.54128	8.41129	2.46733	4.02051	3.64132
HMGB1P49	100420013	high mobility group box 1 pseudogene 49	ENSG00000230519	2.61117	0.52636	0.732645	0.718438	0.472488	0.722702	4.15214	3.84338	0	1.90826	4.20564	2.46733	6.03077	2.18479
MERTK	10461	MER proto-oncogene, tyrosine kinase	ENSG00000153208	7.94849	0.311724	0.433996	0.718265	0.472594	0.722796	5.81299	3.84338	7.90396	9.54128	8.41129	6.57956	9.04616	9.46742
			ENSG00000213080	2.44186	0.681227	0.948685	0.718075	0.472711	0.722907	0.830427	0.960844	2.96399	0	0.841129	1.64489	2.01026	2.91305
RETREG2	79137	reticulophagy regulator family member 2	ENSG00000144567	271.054	-0.0808196	0.112591	-0.717817	0.47287	0.723048	241.654	313.235	278.615	257.615	242.245	250.846	270.38	267.273
CLPX	10845	caseinolytic mitochondrial matrix peptidase chaperone subunit X	ENSG00000166855	255.329	0.0718108	0.100046	0.71778	0.472893	0.723048	256.602	232.524	232.179	253.798	216.17	291.968	261.333	256.349
SELENOW	6415	selenoprotein W	ENSG00000178980	413.317	0.10273	0.143147	0.717654	0.472971	0.723098	377.014	494.835	331.966	388.33	511.406	389.839	379.939	427.491
			ENSG00000260196	5.86191	-0.404498	0.564024	-0.717164	0.473273	0.723437	4.15214	3.84338	7.90396	1.90826	1.68226	2.46733	4.02051	5.09784
DDR1	780	discoidin domain receptor tyrosine kinase 1	ENSG00000204580	2583.09	0.0695054	0.096919	0.71715	0.473282	0.723437	2359.24	2439.58	2427.5	2516.04	2526.75	2452.53	2670.63	2573.68
PFAS	5198	phosphoribosylformylglycinamidine synthase	ENSG00000178921	89.137	-0.0978193	0.136445	-0.716915	0.473427	0.72359	80.5514	91.2802	84.9676	90.6422	69.8137	86.3567	83.4257	84.4785
BORA	79866	BORA aurora kinase A activator	ENSG00000136122	53.3205	0.150005	0.209286	0.716748	0.473529	0.723678	51.4865	48.0422	39.5198	40.0734	47.1032	50.1691	50.2564	51.7067
GPX8	493869	glutathione peroxidase 8 (putative)	ENSG00000164294	7.57949	0.263248	0.367449	0.716421	0.473731	0.723784	9.1347	13.4518	11.8559	10.4954	13.4581	17.2713	12.0615	10.924
HLA-DRB1	3123	major histocompatibility complex, class II, DR beta 1	ENSG00000196126	6.29047	-0.453989	0.63376	-0.716341	0.473781	0.723784	0	4.80422	3.95198	7.63303	0.841129	4.11222	3.01539	3.64132
AGO3	192669	argonaute RISC catalytic component 3	ENSG00000126070	160.693	-0.111244	0.155316	-0.716246	0.473839	0.723784	190.168	151.813	211.431	158.385	198.506	146.395	167.856	147.109
YIPF2	78992	Yip1 domain family member 2	ENSG00000130733	204.366	0.102361	0.142917	0.716223	0.473854	0.723784	169.407	187.365	212.419	201.321	179.16	203.144	228.164	216.294
LIMS1	3987	LIM zinc finger domain containing 1	ENSG00000169756	517.72	-0.0879034	0.122733	-0.716219	0.473856	0.723784	540.608	554.407	429.778	468.477	531.593	496.757	441.251	407.099
EDEM3	80267	ER degradation enhancing alpha-mannosidase like protein 3	ENSG00000116406	367.026	0.098822	0.137989	0.716157	0.473895	0.723784	386.979	283.449	319.123	385.468	317.105	384.082	375.918	396.175
TAF8	129685	TATA-box binding protein associated factor 8	ENSG00000137413	68.6548	-0.113661	0.158716	-0.716127	0.473913	0.723784	67.2646	92.241	92.8716	55.3394	81.5895	56.7487	67.3436	77.1959
RRAGA	10670	Ras related GTP binding A	ENSG00000155876	688.792	0.0687122	0.0959648	0.716015	0.473982	0.723822	635.277	756.184	722.225	761.394	727.576	740.2	761.887	783.611
USP38	84640	ubiquitin specific peptidase 38	ENSG00000170185	170.806	0.123834	0.17299	0.715844	0.474088	0.723884	177.711	135.479	114.607	159.339	142.151	201.499	137.703	158.761
ZNF250	58500	zinc finger protein 250	ENSG00000196150	18.3298	-0.209128	0.292158	-0.715804	0.474112	0.723884	19.9302	15.3735	17.7839	26.7156	22.7105	15.6265	11.0564	18.9348
TSNAXIP1	55815	translin associated factor X interacting protein 1	ENSG00000102904	2.9213	0.472075	0.659698	0.715593	0.474243	0.723998	2.49128	0	5.92797	3.81651	5.8879	1.64489	5.02564	4.36958
CSNK2A2	1459	casein kinase 2 alpha 2	ENSG00000070770	388.777	0.0623321	0.0871123	0.715538	0.474277	0.723998	349.61	326.687	297.387	330.128	336.451	336.38	346.769	343.74
AGPAT5	55326	1-acylglycerol-3-phosphate O-acyltransferase 5	ENSG00000155189	390.782	-0.059245	0.0828068	-0.715461	0.474324	0.724001	362.066	388.181	342.834	364.477	381.031	336.38	349.785	332.816
SAP30L	79685	SAP30 like	ENSG00000164576	251.408	-0.0700974	0.0980268	-0.715084	0.474557	0.724154	267.398	240.211	239.095	256.66	249.815	230.285	259.323	219.936
RPL24P5	100129017	RPL24 pseudogene 5	ENSG00000235582	8.49164	0.340898	0.476727	0.71508	0.474559	0.724154	4.98256	12.491	6.91597	6.6789	13.4581	9.86934	6.03077	9.46742
STIL	6491	STIL centriolar assembly protein	ENSG00000123473	285.177	-0.110301	0.154255	-0.715055	0.474575	0.724154	268.228	286.332	224.275	252.844	232.993	282.099	242.236	199.544
NLK	51701	nemo like kinase	ENSG00000087095	175.884	-0.0765524	0.107072	-0.714963	0.474632	0.724154	156.951	173.913	224.275	165.064	147.198	154.62	191.98	187.892
MAML2	84441	mastermind like transcriptional coactivator 2	ENSG00000184384	1.63229	0.567175	0.793323	0.714936	0.474649	0.724154	1.66085	2.88253	1.97599	2.86238	3.36451	0.822445	2.01026	7.28263
RNF5	6048	ring finger protein 5	ENSG00000204308	73.0763	-0.127201	0.177997	-0.714623	0.474842	0.724381	73.0776	79.7501	84.9676	91.5963	62.2435	76.4874	87.4462	75.7394
ADSS1	122622	adenylosuccinate synthase 1	ENSG00000185100	18.5899	0.204564	0.286292	0.714528	0.474901	0.724403	17.439	12.491	18.7719	21.9449	21.0282	18.9162	28.1436	14.5653
MEA1	4201	male-enhanced antigen 1	ENSG00000124733	316.171	0.0931901	0.130443	0.714414	0.474971	0.724441	264.076	356.473	291.459	326.312	319.629	328.978	331.692	339.371
ANKRD39	51239	ankyrin repeat domain 39	ENSG00000213337	176.269	0.0880166	0.123261	0.714065	0.475187	0.724702	145.325	185.443	148.199	159.339	147.198	170.246	187.959	173.327
BCAS4	55653	breast carcinoma amplified sequence 4	ENSG00000124243	140.867	-0.10166	0.1424	-0.7139	0.475289	0.724789	133.699	156.618	144.247	141.211	154.768	115.142	134.687	131.816
SCAMP5	192683	secretory carrier membrane protein 5	ENSG00000198794	27.6282	-0.191166	0.267849	-0.713707	0.475408	0.724861	22.4215	44.1988	27.6639	39.1193	28.5984	27.9631	24.1231	34.9566
MFSD13A	79847	major facilitator superfamily domain containing 13A	ENSG00000138111	12.658	0.252019	0.353127	0.713678	0.475426	0.724861	13.2868	19.2169	8.89196	5.72477	15.1403	13.1591	15.0769	13.1087
WNK4	65266	WNK lysine deficient protein kinase 4	ENSG00000126562	10.7684	0.251162	0.351968	0.713594	0.475478	0.724872	10.7956	10.5693	10.868	10.4954	12.6169	8.22445	20.1026	10.924
WDR62	284403	WD repeat domain 62	ENSG00000075702	33.1672	-0.176742	0.24782	-0.713188	0.475729	0.725125	29.8954	35.5512	27.6639	18.1284	22.7105	21.3836	31.159	24.0327
			ENSG00000227852	2.60041	0.553907	0.776671	0.71318	0.475734	0.725125	2.49128	2.88253	1.97599	0	5.04677	3.28978	1.00513	1.45653
VPS18	57617	VPS18 core subunit of CORVET and HOPS complexes	ENSG00000104142	84.684	0.123378	0.173031	0.713039	0.475822	0.72519	89.6861	89.3585	63.2317	75.3761	95.8887	93.7587	82.4205	75.0111
EEF1AKNMT	51603	eEF1A lysine and N-terminal methyltransferase	ENSG00000010165	226.188	-0.0725214	0.101741	-0.712802	0.475968	0.725345	197.642	232.524	234.155	215.633	175.796	200.677	214.092	243.24
ZNF524	147807	zinc finger protein 524	ENSG00000171443	46.3522	-0.129081	0.181111	-0.712716	0.476021	0.725357	45.6735	51.8856	61.2557	46.7523	46.2621	35.3651	63.3231	44.4241
NEXN	91624	nexilin F-actin binding protein	ENSG00000162614	5.98212	0.320374	0.449633	0.712523	0.476141	0.725428	5.81299	7.68675	7.90396	7.63303	14.2992	5.75711	8.04103	8.0109
C2orf81	388963	chromosome 2 open reading frame 81	ENSG00000284308	15.609	-0.216271	0.30354	-0.712496	0.476158	0.725428	17.439	23.0603	18.7719	19.0826	18.5048	13.1591	13.0667	21.8479
DCTN3	11258	dynactin subunit 3	ENSG00000137100	101.284	0.110178	0.154655	0.712408	0.476212	0.725443	101.312	87.4368	109.668	109.725	108.506	92.1138	112.574	126.718
CEP170	9859	centrosomal protein 170	ENSG00000143702	134.978	0.100115	0.140553	0.712292	0.476284	0.725484	132.038	114.34	144.247	135.486	130.375	147.218	146.749	139.827
OMA1	115209	OMA1 zinc metallopeptidase	ENSG00000162600	107.283	-0.0842935	0.118374	-0.712093	0.476407	0.725603	110.447	117.223	109.668	98.2752	103.459	101.983	105.538	100.5
AASDH	132949	aminoadipate-semialdehyde dehydrogenase	ENSG00000157426	180.789	-0.119681	0.168093	-0.711991	0.47647	0.72563	223.385	159.5	182.779	199.413	218.693	168.601	148.759	168.229
SH3D19	152503	SH3 domain containing 19	ENSG00000109686	106.349	-0.0869024	0.122073	-0.711891	0.476532	0.725656	97.16	101.849	106.704	110.679	95.8887	101.983	97.4975	96.1308
ZNF333	84449	zinc finger protein 333	ENSG00000160961	16.9042	-0.226956	0.318847	-0.711803	0.476587	0.725671	17.439	13.4518	28.6519	22.8991	20.1871	15.6265	21.1077	13.837
FLYWCH2	114984	FLYWCH family member 2	ENSG00000162076	71.2842	-0.122104	0.171597	-0.711578	0.476726	0.725726	78.8906	70.1416	64.2197	73.4679	58.0379	69.9078	68.3487	67.7285
			ENSG00000260577	4.71679	-0.381783	0.536591	-0.711498	0.476776	0.725726	5.81299	5.76506	6.91597	7.63303	3.36451	4.93467	5.02564	6.55437
VTI1A	143187	vesicle transport through interaction with t-SNAREs 1A	ENSG00000151532	96.4496	0.110835	0.155782	0.711477	0.476789	0.725726	102.143	84.5543	105.716	87.7798	121.964	108.563	95.4872	85.2068
			ENSG00000279495	16.7034	0.219696	0.308799	0.711454	0.476803	0.725726	14.1173	18.256	15.8079	13.3578	23.5516	19.7387	16.0821	12.3805
WHAMM	123720	WASP homolog associated with actin, golgi membranes and microtubules	ENSG00000156232	173.511	-0.0838252	0.117854	-0.711261	0.476923	0.72579	210.928	171.991	168.947	166.018	193.46	178.471	163.836	144.196
NAA35	60560	N-alpha-acetyltransferase 35, NatC auxiliary subunit	ENSG00000135040	709.78	0.0614262	0.0863649	0.711241	0.476935	0.72579	600.399	691.808	806.204	707.963	696.454	741.023	791.036	699.133
H2BC6	8344	H2B clustered histone 6	ENSG00000274290	5.72172	-0.368687	0.518456	-0.711126	0.477006	0.72583	5.81299	6.72591	7.90396	5.72477	3.36451	6.57956	6.03077	4.36958
ZNF827	152485	zinc finger protein 827	ENSG00000151612	158.08	-0.0741734	0.104317	-0.711035	0.477063	0.725848	171.898	169.109	169.935	197.505	189.254	162.022	163.836	158.033
NUCKS1	64710	nuclear casein kinase and cyclin dependent kinase substrate 1	ENSG00000069275	15391.4	-0.072693	0.102263	-0.710846	0.47718	0.725879	14635.4	16196.9	13417	14176.4	14283.2	13984	14163.3	13125.5
RPA2	6118	replication protein A2	ENSG00000117748	138.262	-0.0902062	0.126906	-0.710812	0.477201	0.725879	117.09	136.44	137.331	155.523	121.123	129.124	131.672	130.359
SNX5	27131	sorting nexin 5	ENSG00000089006	2032.72	-0.0501557	0.0705639	-0.710784	0.477218	0.725879	2035.38	2102.33	1909.8	1939.74	2093.57	1924.52	1856.47	1840.32
SCAMP3	10067	secretory carrier membrane protein 3	ENSG00000116521	99.4068	0.105679	0.148699	0.710691	0.477275	0.725898	105.464	102.81	95.8356	95.4128	99.2532	108.563	90.4616	129.631
ATN1	1822	atrophin 1	ENSG00000111676	175.19	0.159981	0.2252	0.710397	0.477458	0.726107	136.19	182.56	137.331	140.257	180.002	185.873	168.862	131.816
CLDN11	5010	claudin 11	ENSG00000013297	2.54423	-0.520333	0.733218	-0.709657	0.477917	0.726736	4.98256	0.960844	6.91597	2.86238	4.20564	4.11222	2.01026	0.728263
KLB	152831	klotho beta	ENSG00000134962	9.05217	-0.289295	0.40774	-0.709509	0.478008	0.726807	6.64342	6.72591	17.7839	18.1284	6.72903	11.5142	9.04616	12.3805
ACVR1C	130399	activin A receptor type 1C	ENSG00000123612	3.61561	-0.415746	0.586053	-0.709401	0.478076	0.726841	6.64342	1.92169	4.93998	6.6789	2.52339	1.64489	7.0359	4.36958
PRKACB	5567	protein kinase cAMP-activated catalytic subunit beta	ENSG00000142875	2.98076	0.439061	0.619045	0.709255	0.478166	0.72691	1.66085	4.80422	1.97599	4.77064	1.68226	6.57956	6.03077	3.64132
TRAPPC2	6399	trafficking protein particle complex 2	ENSG00000196459	98.0693	-0.0928575	0.13094	-0.709162	0.478224	0.72693	87.1948	95.1236	111.643	118.312	83.2717	98.6934	94.4821	107.783
GSTO2	119391	glutathione S-transferase omega 2	ENSG00000065621	103.655	0.111033	0.156592	0.709057	0.478289	0.72696	112.938	94.1627	111.643	104.954	105.141	130.769	109.559	112.153
SLC37A3	84255	solute carrier family 37 member 3	ENSG00000157800	267.116	-0.0686153	0.096805	-0.708799	0.478449	0.72704	278.193	240.211	282.567	315.816	258.226	255.78	295.508	257.805
RPS8P9	100130750	ribosomal protein S8 pseudogene 9	ENSG00000233668	1.90012	0.609702	0.860231	0.708766	0.47847	0.72704	1.66085	0.960844	1.97599	0.954128	3.36451	1.64489	3.01539	0.728263
MOB3A	126308	MOB kinase activator 3A	ENSG00000172081	23.5285	-0.205931	0.290554	-0.708755	0.478477	0.72704	27.4041	24.0211	20.7479	25.7615	23.5516	17.2713	25.1282	19.6631
SDHAF1	644096	succinate dehydrogenase complex assembly factor 1	ENSG00000205138	51.7608	-0.144046	0.203286	-0.708589	0.47858	0.727128	40.6909	53.8073	67.1837	56.2936	28.5984	60.0385	46.2359	60.4459
ST6GAL1	6480	ST6 beta-galactoside alpha-2,6-sialyltransferase 1	ENSG00000073849	4.08162	0.524517	0.740341	0.708481	0.478647	0.727161	0.830427	0.960844	4.93998	2.86238	1.68226	5.75711	4.02051	2.18479
			ENSG00000273106	5.39021	-0.37733	0.532788	-0.708217	0.47881	0.727318	4.15214	6.72591	8.89196	5.72477	8.41129	1.64489	6.03077	3.64132
			ENSG00000275580	1.88586	-0.717751	1.01353	-0.708169	0.47884	0.727318	4.15214	1.92169	1.97599	0	2.52339	1.64489	0	0.728263
FTSJ1	24140	FtsJ RNA 2'-O-methyltransferase 1	ENSG00000068438	171.27	0.0951373	0.134363	0.708062	0.478907	0.727351	152.799	147.009	172.899	161.248	158.132	178.471	160.821	178.425
CCDC163	126661	coiled-coil domain containing 163	ENSG00000280670	5.80869	0.328102	0.463434	0.707979	0.478958	0.72736	4.15214	7.68675	2.96399	9.54128	6.72903	5.75711	11.0564	7.28263
DAAM1	23002	dishevelled associated activator of morphogenesis 1	ENSG00000100592	1201.13	0.04493	0.0634703	0.70789	0.479013	0.727376	1223.22	1261.59	1267.6	1164.99	1367.68	1238.6	1278.52	1189.98
LOC285638	285638	uncharacterized LOC285638	ENSG00000249476	2.38375	0.564927	0.798137	0.707807	0.479065	0.727385	3.32171	2.88253	2.96399	0	7.57016	0.822445	4.02051	1.45653
NAPB	63908	NSF attachment protein beta	ENSG00000125814	47.5213	0.142762	0.201766	0.707561	0.479218	0.727485	32.3867	35.5512	45.4478	47.7064	60.5613	37.8325	40.2051	38.598
SCAF4	57466	SR-related CTD associated factor 4	ENSG00000156304	86.3115	-0.104451	0.147623	-0.707557	0.47922	0.727485	94.6687	88.3977	90.8956	90.6422	70.6548	106.918	76.3898	84.4785
			ENSG00000203593	1.68705	-0.699598	0.988918	-0.707438	0.479294	0.727528	0.830427	0	3.95198	3.81651	0	0.822445	4.02051	0.728263
GPATCH4	54865	G-patch domain containing 4	ENSG00000160818	703.508	0.0943137	0.133346	0.707286	0.479389	0.727603	689.254	825.365	595.761	707.009	693.09	750.07	772.944	791.622
FLVCR1-DT	642946	FLVCR1 divergent transcript	ENSG00000198468	23.125	-0.16874	0.238613	-0.707171	0.47946	0.727643	29.0649	21.1386	25.6879	21.9449	26.075	18.9162	24.1231	18.9348
FFAR2	2867	free fatty acid receptor 2	ENSG00000126262	21.5398	-0.222393	0.314528	-0.707072	0.479522	0.727669	15.7781	25.9428	23.7119	39.1193	17.6637	27.1407	29.1487	16.0218
RPS2P46	125208	ribosomal protein S2 pseudogene 46	ENSG00000189343	28.2712	-0.173067	0.244831	-0.706886	0.479637	0.727775	27.4041	41.3163	43.4718	23.8532	28.5984	22.206	36.1846	33.5001
ANP32B	10541	acidic nuclear phosphoprotein 32 family member B	ENSG00000136938	2279.64	0.0921441	0.130374	0.706768	0.479711	0.727818	2296.13	2265.67	1705.28	2041.83	2202.07	2269.13	2180.12	2206.64
CALCOCO1	57658	calcium binding and coiled-coil domain 1	ENSG00000012822	22.5981	0.203163	0.287524	0.706594	0.479819	0.727914	24.0824	18.256	28.6519	32.4404	38.6919	23.0285	32.1641	25.4892
RTKN2	219790	rhotekin 2	ENSG00000182010	123.177	-0.111818	0.158295	-0.706391	0.479945	0.727947	122.073	144.127	99.7875	104.954	104.3	136.526	88.4513	105.598
			ENSG00000261799	22.6852	-0.245609	0.347701	-0.706379	0.479952	0.727947	39.8605	16.3343	13.8319	31.4862	18.5048	23.8509	26.1333	18.2066
ADCK2	90956	aarF domain containing kinase 2	ENSG00000133597	217.326	-0.0954241	0.135107	-0.706284	0.480011	0.727947	203.455	235.407	211.431	217.541	203.553	190.807	207.056	210.468
ELMO3	79767	engulfment and cell motility 3	ENSG00000102890	41.4687	-0.170319	0.241206	-0.706115	0.480117	0.727947	39.0301	31.7079	48.4118	44.844	34.4863	31.2529	38.1949	41.511
SPECC1	92521	sperm antigen with calponin homology and coiled-coil domains 1	ENSG00000128487	255.976	0.0804778	0.113983	0.706054	0.480155	0.727947	253.28	277.684	265.771	245.211	259.068	294.435	290.482	258.533
PRRT4	401399	proline rich transmembrane protein 4	ENSG00000224940	2.69439	0.476926	0.675591	0.705939	0.480226	0.727947	3.32171	2.88253	1.97599	1.90826	0.841129	4.11222	4.02051	5.09784
RN7SL118P	106480952	RNA, 7SL, cytoplasmic 118, pseudogene	ENSG00000266420	1.7632	-0.695386	0.985053	-0.705938	0.480227	0.727947	2.49128	0.960844	5.92797	0	1.68226	2.46733	0	1.45653
			ENSG00000253559	1.63174	-0.68353	0.968385	-0.705846	0.480284	0.727947	3.32171	1.92169	0.987996	1.90826	2.52339	0.822445	2.01026	0
ZNF331	55422	zinc finger protein 331	ENSG00000130844	97.055	-0.10331	0.146378	-0.705774	0.480329	0.727947	70.5863	95.1236	73.1117	93.5046	77.3838	66.618	83.4257	81.5655
BCAR4	400500	breast cancer anti-estrogen resistance 4	ENSG00000262117	92.2773	0.107286	0.152016	0.705758	0.480339	0.727947	73.908	89.3585	72.1237	116.404	78.225	115.965	80.4103	101.957
EYA2	2139	EYA transcriptional coactivator and phosphatase 2	ENSG00000064655	285.719	0.0740975	0.104996	0.705714	0.480366	0.727947	419.366	329.57	301.339	334.899	391.125	365.166	378.933	327.719
SGPL1	8879	sphingosine-1-phosphate lyase 1	ENSG00000166224	365.356	0.0631541	0.0894928	0.705689	0.480382	0.727947	364.557	328.609	392.234	428.404	354.956	422.737	401.046	402.001
SAXO2	283726	stabilizer of axonemal microtubules 2	ENSG00000188659	3.07333	0.483122	0.685053	0.705233	0.480665	0.728308	0.830427	0.960844	4.93998	3.81651	4.20564	3.28978	5.02564	2.18479
CRYBB2P1	1416	crystallin beta B2 pseudogene 1	ENSG00000100058	49.344	-0.162071	0.229838	-0.705153	0.480715	0.728315	59.7907	47.0814	42.4838	42.9358	52.9911	48.5242	39.2	32.0436
GMPR	2766	guanosine monophosphate reductase	ENSG00000137198	7.76717	-0.304771	0.432299	-0.705	0.48081	0.728391	11.626	8.6476	5.92797	13.3578	3.36451	6.57956	14.0718	8.73916
HAGLR	401022	HOXD antisense growth-associated long non-coding RNA	ENSG00000224189	16.7257	-0.209941	0.297966	-0.704579	0.481072	0.728586	19.9302	21.1386	20.7479	21.9449	15.9814	16.4489	22.1128	18.2066
EI24	9538	EI24 autophagy associated transmembrane protein	ENSG00000149547	1440.21	0.0601258	0.0853511	0.704452	0.481151	0.728586	1474.01	1421.09	1341.7	1391.12	1471.98	1412.96	1520.76	1463.81
TMEM259	91304	transmembrane protein 259	ENSG00000182087	349.606	0.0958309	0.136052	0.704369	0.481203	0.728586	289.819	367.042	408.042	313.908	381.872	324.866	427.18	340.099
			ENSG00000274220	11.9422	0.28124	0.399329	0.70428	0.481258	0.728586	6.64342	8.6476	8.89196	17.1743	8.41129	15.6265	11.0564	14.5653
CDV3	55573	CDV3 homolog	ENSG00000091527	4204.44	-0.103192	0.146522	-0.704278	0.48126	0.728586	3687.1	4124.9	3367.09	3862.31	3370.4	3550.49	3625.5	3457.07
BMT2	154743	base methyltransferase of 25S rRNA 2 homolog	ENSG00000164603	67.2711	0.1172	0.166413	0.704271	0.481264	0.728586	81.3818	60.5332	62.2437	75.3761	83.2717	86.3567	67.3436	67.0002
ZNF217	7764	zinc finger protein 217	ENSG00000171940	1620.08	-0.0592364	0.0841136	-0.704243	0.481282	0.728586	1774.62	1804.47	1817.91	1788.04	1866.46	1647.36	1781.09	1602.91
PMS2P3	5387	PMS1 homolog 2, mismatch repair system component pseudogene 3	ENSG00000127957	8.03655	0.309958	0.440147	0.704213	0.4813	0.728586	4.98256	6.72591	7.90396	7.63303	9.25241	8.22445	8.04103	8.0109
FAM198B-AS1	285505	FAM198B antisense RNA 1	ENSG00000248429	8.7611	-0.347673	0.493888	-0.703952	0.481463	0.728623	3.32171	4.80422	8.89196	5.72477	5.04677	4.93467	4.02051	3.64132
TTC30B	150737	tetratricopeptide repeat domain 30B	ENSG00000196659	40.7929	-0.138156	0.196272	-0.703902	0.481494	0.728623	48.9952	48.0422	51.3758	54.3853	49.6266	54.2814	33.1692	45.8806
RN7SL180P	106480970	RNA, 7SL, cytoplasmic 180, pseudogene	ENSG00000242860	6.12041	-0.435626	0.618982	-0.703777	0.481571	0.728623	13.2868	2.88253	10.868	4.77064	9.25241	6.57956	5.02564	2.91305
AKAP17A	8227	A-kinase anchoring protein 17A	ENSG00000197976	237.724	0.103234	0.146693	0.703746	0.481591	0.728623	286.497	160.461	204.515	210.862	198.506	250.023	261.333	219.936
TRPC4AP	26133	transient receptor potential cation channel subfamily C member 4 associated protein	ENSG00000100991	47.4578	0.150949	0.214503	0.703712	0.481612	0.728623	54.8082	38.4338	50.3878	42.9358	58.879	41.9447	56.2872	50.9784
LSM14B	149986	LSM family member 14B	ENSG00000149657	633.729	-0.0791614	0.112495	-0.70369	0.481626	0.728623	673.476	597.645	576.989	610.642	489.537	674.405	571.918	592.078
TIGAR	57103	TP53 induced glycolysis regulatory phosphatase	ENSG00000078237	34.0486	-0.139288	0.19795	-0.703652	0.48165	0.728623	29.0649	45.1597	35.5678	43.8899	30.2806	36.1876	33.1692	38.598
ORAI1	84876	ORAI calcium release-activated calcium modulator 1	ENSG00000276045	65.5355	0.130469	0.185433	0.703594	0.481686	0.728623	72.2472	60.5332	53.3518	47.7064	57.1967	69.0854	59.3026	70.6415
ZNF552	79818	zinc finger protein 552	ENSG00000178935	50.0486	-0.129157	0.183592	-0.703496	0.481746	0.728647	46.5039	54.7681	43.4718	56.2936	47.9443	51.814	36.1846	46.6089
HCN2	610	hyperpolarization activated cyclic nucleotide gated potassium and sodium channel 2	ENSG00000099822	8.95806	0.334522	0.475731	0.703175	0.481947	0.728832	4.15214	13.4518	4.93998	8.58715	7.57016	8.22445	14.0718	9.46742
LDB1	8861	LIM domain binding 1	ENSG00000198728	14.681	0.282557	0.401842	0.703154	0.48196	0.728832	19.0998	12.491	7.90396	14.3119	11.7758	21.3836	11.0564	21.1196
STXBP3	6814	syntaxin binding protein 3	ENSG00000116266	148.892	0.107388	0.152773	0.702926	0.482102	0.72898	143.664	148.931	138.319	146.936	135.422	180.115	172.882	135.457
ANAPC13	25847	anaphase promoting complex subunit 13	ENSG00000129055	543.817	-0.0824241	0.117318	-0.702569	0.482324	0.729122	487.461	613.019	524.626	582.018	491.219	528.01	517.641	546.198
			ENSG00000258944	3.90965	-0.435442	0.619843	-0.702504	0.482365	0.729122	5.81299	1.92169	8.89196	3.81651	6.72903	2.46733	3.01539	2.91305
ARAP1	116985	ArfGAP with RhoGAP domain, ankyrin repeat and PH domain 1	ENSG00000186635	130.392	0.110316	0.157034	0.702495	0.48237	0.729122	148.646	112.419	114.607	135.486	134.581	151.33	125.641	140.555
SUPT5H	6829	SPT5 homolog, DSIF elongation factor subunit	ENSG00000196235	118.096	0.10521	0.149777	0.702444	0.482402	0.729122	121.242	121.066	122.511	112.587	118.599	124.189	146.749	125.261
ZSWIM8	23053	zinc finger SWIM-type containing 8	ENSG00000214655	133.324	0.0890966	0.126844	0.702412	0.482422	0.729122	114.599	122.027	146.223	128.807	170.749	120.899	138.708	114.337
WDR53	348793	WD repeat domain 53	ENSG00000185798	75.8656	0.119707	0.17046	0.702256	0.48252	0.729201	69.7559	85.5151	62.2437	66.789	79.9072	92.1138	62.318	73.5546
GXYLT1	283464	glucoside xylosyltransferase 1	ENSG00000151233	769.408	-0.0446913	0.0636615	-0.702015	0.48267	0.72931	778.11	792.696	711.357	711.78	783.932	727.041	740.78	656.165
SLC5A3	6526	solute carrier family 5 member 3	ENSG00000198743	405.182	-0.0871331	0.124122	-0.701995	0.482682	0.72931	361.236	367.042	498.938	377.835	484.49	306.772	380.944	338.642
UBLCP1	134510	ubiquitin like domain containing CTD phosphatase 1	ENSG00000164332	94.4128	-0.0941792	0.134219	-0.701684	0.482876	0.729377	88.8557	107.615	100.776	114.495	93.3653	89.6465	101.518	100.5
RWDD2B	10069	RWD domain containing 2B	ENSG00000156253	207.235	0.0649613	0.0925817	0.701664	0.482889	0.729377	208.437	196.012	196.611	194.642	211.964	206.434	202.031	211.925
ZDHHC17	23390	zinc finger DHHC-type palmitoyltransferase 17	ENSG00000186908	141.298	-0.129077	0.183965	-0.701636	0.482906	0.729377	177.711	138.362	198.587	132.624	200.189	135.703	141.723	115.066
RPL34P10	100271004	ribosomal protein L34 pseudogene 10	ENSG00000236489	2.60608	-0.580468	0.827308	-0.701635	0.482907	0.729377	2.49128	2.88253	4.93998	0	2.52339	1.64489	3.01539	0
SEMA6D	80031	semaphorin 6D	ENSG00000137872	2.33267	0.601973	0.858059	0.701552	0.482958	0.729386	0.830427	1.92169	1.97599	1.90826	0.841129	3.28978	2.01026	3.64132
TMCC2	9911	transmembrane and coiled-coil domain family 2	ENSG00000133069	5.35104	-0.342006	0.487598	-0.70141	0.483047	0.729452	11.626	6.72591	6.91597	7.63303	9.25241	3.28978	8.04103	5.82611
INO80E	283899	INO80 complex subunit E	ENSG00000169592	225.664	0.104397	0.148864	0.701289	0.483123	0.729487	166.085	254.624	164.995	196.55	206.918	185.873	227.159	220.664
			ENSG00000236264	2.00625	-0.572003	0.815717	-0.701227	0.483161	0.729487	4.15214	0.960844	2.96399	2.86238	4.20564	0.822445	0	2.18479
OPN3	23596	opsin 3	ENSG00000054277	35.1549	-0.165183	0.235612	-0.701082	0.483252	0.729519	34.0475	44.1988	53.3518	42.9358	52.9911	38.6549	36.1846	27.674
HSD11B1L	374875	hydroxysteroid 11-beta dehydrogenase 1 like	ENSG00000167733	7.00619	-0.30431	0.434111	-0.700997	0.483305	0.729519	8.30427	3.84338	11.8559	11.4495	6.72903	6.57956	9.04616	6.55437
RYR2	6262	ryanodine receptor 2	ENSG00000198626	4.14013	-0.535687	0.764201	-0.700976	0.483318	0.729519	2.49128	1.92169	5.92797	3.81651	3.36451	0	0	5.82611
FAM161B	145483	FAM161 centrosomal protein B	ENSG00000156050	16.9405	0.199391	0.28453	0.700772	0.483445	0.729643	14.9477	17.2952	20.7479	14.3119	21.8693	13.9816	19.0974	21.8479
ARMCX5	64860	armadillo repeat containing X-linked 5	ENSG00000125962	127.359	0.0796207	0.113646	0.700603	0.483551	0.729734	114.599	143.166	132.391	132.624	145.515	122.544	137.703	144.924
			ENSG00000257303	14.7006	-0.220045	0.314123	-0.700506	0.483612	0.729758	11.626	17.2952	16.7959	19.0826	17.6637	12.3367	12.0615	13.1087
IPO8	10526	importin 8	ENSG00000133704	327.196	-0.0743379	0.106132	-0.70043	0.483659	0.729761	307.258	364.16	368.522	351.119	386.919	269.762	347.774	316.795
			ENSG00000234709	4.72762	0.434638	0.620658	0.700286	0.483749	0.729828	4.15214	1.92169	4.93998	4.77064	11.7758	4.11222	5.02564	0.728263
CHTOP	26097	chromatin target of PRMT1	ENSG00000160679	524.61	0.0662482	0.0946325	0.700058	0.483891	0.729963	557.217	490.03	559.205	492.33	540.005	534.589	546.79	576.056
FGFR2	2263	fibroblast growth factor receptor 2	ENSG00000066468	12.2156	-0.304984	0.435692	-0.699998	0.483928	0.729963	14.9477	9.60844	8.89196	9.54128	6.72903	14.804	6.03077	7.28263
MIOS	54468	meiosis regulator for oocyte development	ENSG00000164654	187.117	-0.0701804	0.100273	-0.699894	0.483993	0.729993	193.489	196.012	193.647	190.826	164.861	182.583	199.015	191.533
ANAPC1	64682	anaphase promoting complex subunit 1	ENSG00000153107	68.2933	0.104889	0.149981	0.699345	0.484336	0.730327	68.095	60.5332	60.2677	62.0183	60.5613	58.3936	73.3744	77.9242
			ENSG00000261766	1.71574	-0.615115	0.879674	-0.699253	0.484394	0.730327	2.49128	2.88253	2.96399	1.90826	5.04677	0.822445	0	0.728263
HDAC6	10013	histone deacetylase 6	ENSG00000094631	122.931	-0.0982786	0.140548	-0.699252	0.484395	0.730327	130.377	122.988	101.764	134.532	123.646	105.273	130.667	100.5
RNF139-AS1	101927612	RNF139 antisense RNA 1 (head to head)	ENSG00000245149	29.633	-0.240757	0.344308	-0.69925	0.484396	0.730327	36.5388	29.7862	33.5918	27.6697	41.2153	27.9631	23.118	16.0218
			ENSG00000271900	2.35538	0.566532	0.811126	0.698452	0.484895	0.731011	3.32171	1.92169	0	1.90826	2.52339	4.11222	2.01026	2.18479
MAP4K3-DT	728730	MAP4K3 divergent transcript	ENSG00000231312	42.3429	-0.146107	0.209251	-0.698238	0.485028	0.731143	46.5039	34.5904	38.5318	52.4771	37.8508	43.5896	37.1898	37.1414
CASP8	841	caspase 8	ENSG00000064012	170.805	0.122881	0.176019	0.698111	0.485108	0.731148	161.103	144.127	146.223	144.073	149.721	199.032	146.749	152.935
FBXO10	26267	F-box protein 10	ENSG00000147912	22.9605	-0.165363	0.236879	-0.698089	0.485122	0.731148	19.9302	25.9428	25.6879	25.7615	23.5516	18.9162	22.1128	21.8479
RNF14	9604	ring finger protein 14	ENSG00000013561	280.207	-0.109154	0.156395	-0.697936	0.485217	0.731224	284.836	231.563	212.419	307.229	245.61	233.574	215.097	265.816
			ENSG00000277938	2.49571	-0.462479	0.662722	-0.697848	0.485273	0.731239	4.15214	4.80422	1.97599	2.86238	3.36451	3.28978	2.01026	1.45653
			ENSG00000276742	5.95392	-0.412862	0.591793	-0.697645	0.485399	0.731253	2.49128	2.88253	10.868	6.6789	7.57016	2.46733	5.02564	2.18479
RPS27AP11	728590	RPS27A pseudogene 11	ENSG00000218208	2.01503	-0.591777	0.848257	-0.697639	0.485403	0.731253	4.15214	0.960844	2.96399	1.90826	1.68226	3.28978	1.00513	0.728263
KDF1	126695	keratinocyte differentiation factor 1	ENSG00000175707	208.872	-0.103731	0.148693	-0.697616	0.485418	0.731253	177.711	255.585	198.587	211.816	211.123	195.742	194.995	182.794
LINC00339	29092	long intergenic non-protein coding RNA 339	ENSG00000218510	10.2328	-0.273154	0.391664	-0.697419	0.485541	0.73137	8.30427	12.491	7.90396	10.4954	5.04677	9.86934	5.02564	11.6522
CLASP2	23122	cytoplasmic linker associated protein 2	ENSG00000163539	182.648	0.0725246	0.104012	0.697272	0.485632	0.73144	185.185	159.5	184.755	166.018	181.684	182.583	202.031	168.229
TOE1	114034	target of EGR1, exonuclease	ENSG00000132773	66.5808	-0.113823	0.163289	-0.697068	0.485761	0.731564	62.282	51.8856	60.2677	78.2385	46.2621	58.3936	69.3539	60.4459
BRAP	8315	BRCA1 associated protein	ENSG00000089234	86.4195	-0.104812	0.150389	-0.696943	0.485839	0.731574	92.1774	84.5543	109.668	99.2293	104.3	83.8894	86.441	83.7503
ZNF254	9534	zinc finger protein 254	ENSG00000213096	56.8401	0.142406	0.204339	0.696913	0.485857	0.731574	64.7733	37.4729	49.3998	47.7064	55.5145	64.1507	50.2564	50.9784
BOD1L1	259282	biorientation of chromosomes in cell division 1 like 1	ENSG00000038219	476.01	0.0838974	0.120404	0.696801	0.485927	0.731611	527.321	474.657	494.986	489.468	561.874	551.038	537.744	456.621
SYNE4	163183	spectrin repeat containing nuclear envelope family member 4	ENSG00000181392	73.2793	-0.125022	0.179529	-0.696388	0.486186	0.731932	84.7036	76.8675	96.8236	64.8807	84.1129	74.8425	58.2974	77.9242
LINC00853	100874253	long intergenic non-protein coding RNA 853	ENSG00000224805	3.75359	-0.404736	0.581384	-0.696159	0.486329	0.732079	5.81299	1.92169	5.92797	8.58715	3.36451	2.46733	6.03077	5.09784
KCTD7	154881	potassium channel tetramerization domain containing 7	ENSG00000243335	72.6427	-0.138517	0.199025	-0.695979	0.486442	0.73218	76.3993	87.4368	99.7875	80.1468	95.8887	55.9263	90.4616	70.6415
TMEM120B	144404	transmembrane protein 120B	ENSG00000188735	81.68	-0.104886	0.150766	-0.695692	0.486622	0.732383	78.0601	73.985	86.9436	77.2844	92.5241	63.3283	78.4	61.1741
NKD1	85407	NKD inhibitor of WNT signaling pathway 1	ENSG00000140807	2.4664	-0.51062	0.734265	-0.695416	0.486795	0.732575	2.49128	2.88253	2.96399	3.81651	1.68226	1.64489	4.02051	1.45653
NSDHL	50814	NAD(P) dependent steroid dehydrogenase-like	ENSG00000147383	183.78	0.107386	0.154447	0.695293	0.486872	0.732623	160.272	214.268	183.767	172.697	176.637	180.115	223.139	207.555
LOC108783654	108783654	uncharacterized LOC108783654	ENSG00000266962	118.804	0.120141	0.172855	0.695039	0.487031	0.732794	112.108	117.223	94.8476	104.954	126.169	115.142	119.61	106.326
			ENSG00000177855	4.11728	0.505524	0.727492	0.694886	0.487127	0.73287	1.66085	1.92169	0.987996	3.81651	2.52339	2.46733	5.02564	2.18479
CCDC121	79635	coiled-coil domain containing 121	ENSG00000176714	23.9158	-0.187993	0.270584	-0.694767	0.487202	0.732914	29.0649	25.9428	29.6399	21.9449	16.8226	28.7856	23.118	24.761
ASNS	440	asparagine synthetase (glutamine-hydrolyzing)	ENSG00000070669	15.6085	-0.266668	0.384019	-0.694412	0.487424	0.73318	19.0998	11.5301	12.8439	15.2661	14.2992	10.6918	15.0769	9.46742
TMEM179B	374395	transmembrane protein 179B	ENSG00000185475	287.761	-0.0889434	0.128108	-0.694285	0.487503	0.733231	261.585	290.175	315.171	332.991	282.619	241.799	254.297	345.925
TRIO	7204	trio Rho guanine nucleotide exchange factor	ENSG00000038382	234.546	0.0627886	0.0904479	0.694197	0.487559	0.733246	232.52	248.859	251.939	234.716	277.572	231.107	251.282	250.523
PNISR	25957	PNN interacting serine and arginine rich protein	ENSG00000132424	1453.59	-0.129566	0.186705	-0.693963	0.487705	0.733398	1775.45	1314.43	1789.26	1392.07	2017.87	1305.22	1418.24	992.623
UBAC1	10422	UBA domain containing 1	ENSG00000130560	441.223	-0.0712759	0.102736	-0.693776	0.487823	0.733507	440.126	495.796	456.454	484.697	438.228	440.008	463.364	444.969
			ENSG00000285091	3.72313	-0.366512	0.528366	-0.693672	0.487888	0.733512	8.30427	2.88253	5.92797	8.58715	5.04677	4.11222	5.02564	5.82611
KREMEN2	79412	kringle containing transmembrane protein 2	ENSG00000131650	177.8	0.0894644	0.128981	0.693625	0.487917	0.733512	148.646	131.636	126.463	119.266	137.104	147.218	148.759	128.903
LOC101928120	101928120	uncharacterized LOC101928120	ENSG00000271380	12.5739	-0.230342	0.332156	-0.693476	0.488011	0.733524	13.2868	13.4518	18.7719	20.0367	12.6169	10.6918	12.0615	19.6631
RBBP5	5929	RB binding protein 5, histone lysine methyltransferase complex subunit	ENSG00000117222	231.197	0.079197	0.114212	0.693422	0.488045	0.733524	220.894	270.958	205.503	208	234.675	256.603	265.354	202.457
NEPRO	25871	nucleolus and neural progenitor protein	ENSG00000163608	421.637	0.0635388	0.0916344	0.693395	0.488062	0.733524	406.079	441.988	461.394	459.89	470.191	453.167	452.308	471.186
ZFP90	146198	ZFP90 zinc finger protein	ENSG00000184939	144.59	-0.074154	0.106998	-0.693041	0.488284	0.733745	134.529	151.813	151.163	141.211	147.198	129.946	140.718	131.816
DDX5	1655	DEAD-box helicase 5	ENSG00000108654	2857.18	0.0596806	0.0861433	0.692806	0.488431	0.733745	2729.61	2696.13	2905.69	2775.56	2743.76	3222.34	2904.82	2705.5
			ENSG00000277662	5.49454	0.440832	0.636385	0.692713	0.48849	0.733745	2.49128	0.960844	6.91597	8.58715	5.04677	7.402	4.02051	8.73916
			ENSG00000260136	20.5469	0.188956	0.272782	0.6927	0.488498	0.733745	13.2868	24.0211	21.7359	21.9449	26.9161	16.4489	19.0974	28.4023
WDR19	57728	WD repeat domain 19	ENSG00000157796	46.5286	0.14115	0.203775	0.692675	0.488514	0.733745	55.6386	38.4338	65.2077	58.2018	60.5613	58.3936	65.3333	56.0763
ANKRA2	57763	ankyrin repeat family A member 2	ENSG00000164331	66.9621	0.116412	0.168065	0.692656	0.488525	0.733745	78.0601	56.6898	79.0396	63.9266	83.2717	83.8894	71.3641	63.3589
THAP7-AS1	439931	THAP7 antisense RNA 1	ENSG00000230513	33.5528	-0.172659	0.249273	-0.692648	0.48853	0.733745	35.7084	50.9247	30.6279	41.0275	38.6919	32.0754	27.1385	41.511
			ENSG00000273394	2.66661	-0.482435	0.696575	-0.692582	0.488572	0.733745	3.32171	1.92169	3.95198	4.77064	0.841129	1.64489	3.01539	4.36958
			ENSG00000280010	3.56416	0.423491	0.611894	0.692098	0.488876	0.73407	4.98256	3.84338	3.95198	0.954128	4.20564	4.93467	6.03077	3.64132
MEIG1	644890	meiosis/spermiogenesis associated 1	ENSG00000197889	8.20781	0.267801	0.386945	0.692091	0.48888	0.73407	9.1347	5.76506	13.8319	7.63303	10.0935	9.04689	13.0667	11.6522
MADCAM1	8174	mucosal vascular addressin cell adhesion molecule 1	ENSG00000099866	1.9271	0.594425	0.859064	0.691945	0.488972	0.73414	0.830427	1.92169	1.97599	0.954128	1.68226	2.46733	3.01539	1.45653
WNT10B	7480	Wnt family member 10B	ENSG00000169884	11.0244	-0.254814	0.368576	-0.691346	0.489348	0.734637	4.98256	13.4518	14.8199	12.4037	7.57016	5.75711	12.0615	12.3805
RNU6-238P	106481253	RNA, U6 small nuclear 238, pseudogene	ENSG00000200183	1.6707	-0.879414	1.27244	-0.691126	0.489487	0.734698	1.66085	0.960844	0.987996	0.954128	0	2.46733	0	0
			ENSG00000206417	5.80654	0.33888	0.490365	0.691076	0.489518	0.734698	5.81299	2.88253	6.91597	5.72477	9.25241	9.04689	6.03077	2.91305
			ENSG00000278238	17.6336	-0.193667	0.280245	-0.691064	0.489525	0.734698	14.9477	23.0603	17.7839	29.578	21.8693	20.5611	20.1026	12.3805
BTBD2	55643	BTB domain containing 2	ENSG00000133243	67.4544	-0.110653	0.160157	-0.690903	0.489627	0.734781	81.3818	73.985	83.9796	66.789	68.9725	65.7956	77.3949	72.0981
			ENSG00000210174	1.63741	0.684639	0.991188	0.690726	0.489738	0.734804	0.830427	1.92169	1.97599	0	1.68226	3.28978	1.00513	1.45653
			ENSG00000256571	12.5812	-0.353501	0.511797	-0.690705	0.489751	0.734804	12.4564	7.68675	23.7119	17.1743	28.5984	4.11222	10.0513	5.09784
CCBE1	147372	collagen and calcium binding EGF domains 1	ENSG00000183287	1.98101	0.523	0.757245	0.690662	0.489778	0.734804	1.66085	5.76506	0.987996	0.954128	3.36451	1.64489	4.02051	4.36958
TIPIN	54962	TIMELESS interacting protein	ENSG00000075131	129.025	-0.105825	0.15329	-0.690358	0.489969	0.735011	121.242	166.226	132.391	133.578	106.823	157.087	114.585	134
ANKHD1-EIF4EBP3	404734	ANKHD1-EIF4EBP3 readthrough	ENSG00000254996	4.48987	-0.372239	0.539245	-0.690297	0.490007	0.735011	6.64342	3.84338	9.87996	5.72477	7.57016	6.57956	3.01539	2.91305
CSNK2A3	283106	casein kinase 2 alpha 3	ENSG00000254598	2.22608	0.538102	0.779723	0.69012	0.490119	0.73511	2.49128	2.88253	1.97599	0	1.68226	2.46733	2.01026	4.36958
LYPLAL1	127018	lysophospholipase like 1	ENSG00000143353	162.455	-0.122004	0.176849	-0.689877	0.490271	0.735271	164.425	154.696	176.851	200.367	164.861	171.891	149.764	152.935
DEDD2	162989	death effector domain containing 2	ENSG00000160570	43.3307	0.134402	0.194852	0.689765	0.490342	0.735308	30.7258	46.1205	36.5558	39.1193	49.6266	32.0754	48.2462	37.8697
NME2	4831	NME/NM23 nucleoside diphosphate kinase 2	ENSG00000243678	15.2358	-0.260151	0.377209	-0.689673	0.4904	0.735326	12.4564	21.1386	14.8199	13.3578	19.346	9.04689	13.0667	10.1957
GNL3L	54552	G protein nucleolar 3 like	ENSG00000130119	105.264	0.11709	0.169803	0.689561	0.49047	0.735327	96.3295	120.106	111.643	101.138	96.7298	125.834	128.656	114.337
TMEM184A	202915	transmembrane protein 184A	ENSG00000164855	120.712	0.0919758	0.13339	0.689525	0.490493	0.735327	150.307	105.693	168.947	125.945	132.057	148.863	183.938	125.99
MPZL1	9019	myelin protein zero like 1	ENSG00000197965	228.742	0.0955121	0.138533	0.689455	0.490537	0.735327	183.524	153.735	175.863	188.917	151.403	200.677	190.974	206.827
MICOS10	440574	mitochondrial contact site and cristae organizing system subunit 10	ENSG00000173436	246.814	0.0929157	0.134899	0.688779	0.490962	0.735711	193.489	289.214	303.315	199.413	254.862	236.864	278.421	278.925
ZNF708	7562	zinc finger protein 708	ENSG00000182141	146.325	-0.132337	0.192137	-0.688764	0.490972	0.735711	190.998	117.223	137.331	137.394	142.992	137.348	109.559	142.011
COX19	90639	cytochrome c oxidase assembly factor COX19	ENSG00000240230	297.136	0.0801459	0.116367	0.688736	0.49099	0.735711	325.527	302.666	290.471	294.826	386.078	287.033	325.662	286.207
ENTPD8	377841	ectonucleoside triphosphate diphosphohydrolase 8	ENSG00000188833	4.37875	-0.357841	0.519607	-0.688676	0.491027	0.735711	4.98256	7.68675	6.91597	4.77064	5.8879	2.46733	10.0513	1.45653
NIPSNAP2	2631	nipsnap homolog 2	ENSG00000146729	211.845	-0.0706789	0.102641	-0.688602	0.491074	0.735711	254.111	200.816	205.503	243.303	202.712	224.527	218.113	217.022
EXOSC8	11340	exosome component 8	ENSG00000120699	177.519	0.110434	0.1604	0.688492	0.491143	0.735711	167.746	159.5	129.427	150.752	144.674	196.564	129.662	183.522
SNRPF	6636	small nuclear ribonucleoprotein polypeptide F	ENSG00000139343	1598.54	0.148111	0.215136	0.688453	0.491167	0.735711	1885.9	1129.95	954.404	1408.29	1256.65	1785.53	1350.89	1567.95
LOC106660606	106660606	uncharacterized LOC106660606	ENSG00000260778	4.47737	0.445588	0.64728	0.688401	0.4912	0.735711	4.15214	0.960844	5.92797	2.86238	8.41129	1.64489	2.01026	6.55437
			ENSG00000213865	18.6005	-0.194674	0.282816	-0.688342	0.491237	0.735711	21.5911	18.256	22.7239	18.1284	22.7105	16.4489	17.0872	14.5653
PLD2	5338	phospholipase D2	ENSG00000129219	9.38383	-0.280867	0.4081	-0.688232	0.491307	0.735711	9.96512	4.80422	17.7839	8.58715	8.41129	9.04689	10.0513	6.55437
RPS27AP12	100130446	RPS27A pseudogene 12	ENSG00000225224	53.7672	-0.313447	0.455456	-0.688204	0.491324	0.735711	70.5863	33.6295	86.9436	48.6605	107.664	32.8978	32.1641	20.3914
			ENSG00000272994	24.5904	-0.176842	0.25697	-0.688179	0.49134	0.735711	19.0998	27.8645	29.6399	26.7156	31.1218	18.0938	23.118	18.9348
HSPA14	51182	heat shock protein family A (Hsp70) member 14	ENSG00000284024	146.229	-0.0767076	0.111497	-0.687976	0.491468	0.735834	146.155	155.657	167.959	147.89	154.768	142.283	131.672	154.392
			ENSG00000233190	1.76753	0.698704	1.01605	0.687666	0.491663	0.73603	1.66085	0	0.987996	1.90826	2.52339	0	2.01026	2.91305
TESK2	10420	testis associated actin remodelling kinase 2	ENSG00000070759	37.3242	-0.162647	0.236535	-0.687624	0.49169	0.73603	44.8431	26.9036	44.4598	44.844	25.2339	38.6549	35.1795	44.4241
PAX8-AS1	654433	PAX8 antisense RNA 1	ENSG00000189223	245.83	0.0691728	0.100614	0.687508	0.491763	0.736071	240.824	231.563	253.915	220.404	271.685	217.948	263.344	241.783
LOC112267983	112267983	uncharacterized LOC112267983	ENSG00000259826	2.41061	-0.571173	0.830909	-0.687407	0.491826	0.736097	3.32171	0.960844	0.987996	4.77064	3.36451	0	3.01539	0.728263
LRRC27	80313	leucine rich repeat containing 27	ENSG00000148814	18.9116	0.178307	0.259481	0.687168	0.491977	0.736255	22.4215	13.4518	19.7599	23.8532	26.9161	19.7387	19.0974	24.0327
			ENSG00000253553	2.95268	-0.463948	0.675244	-0.687082	0.492031	0.736267	6.64342	1.92169	6.91597	1.90826	6.72903	1.64489	3.01539	1.45653
LINC01290	106144584	long intergenic non-protein coding RNA 1290	ENSG00000260468	14.5668	-0.239876	0.349226	-0.686878	0.49216	0.736392	12.4564	13.4518	22.7239	16.2202	21.8693	13.9816	10.0513	8.73916
C10orf88	80007	chromosome 10 open reading frame 88	ENSG00000119965	37.6752	0.136769	0.199158	0.686734	0.49225	0.736459	34.8779	40.3555	44.4598	34.3486	36.1685	44.412	41.2103	46.6089
ZNF639	51193	zinc finger protein 639	ENSG00000121864	216.786	-0.068396	0.0996393	-0.686435	0.492439	0.736617	194.32	227.72	201.551	241.394	198.506	222.883	186.954	213.381
ZNF212	7988	zinc finger protein 212	ENSG00000170260	83.7518	-0.107015	0.155903	-0.686422	0.492447	0.736617	69.7559	103.771	84.9676	87.7798	103.459	74.8425	72.3692	69.9133
MRPL14	64928	mitochondrial ribosomal protein L14	ENSG00000180992	236.071	0.0998981	0.145559	0.686305	0.492521	0.736659	205.946	251.741	187.719	245.211	203.553	260.715	235.2	254.164
PRNCR1	101867536	prostate cancer associated non-coding RNA 1	ENSG00000282961	11.9014	-0.389103	0.567092	-0.686138	0.492626	0.736694	21.5911	8.6476	19.7599	7.63303	23.5516	6.57956	9.04616	5.09784
UNK	85451	unk zinc finger	ENSG00000132478	96.7993	0.127146	0.18531	0.686123	0.492635	0.736694	122.903	70.1416	86.9436	78.2385	86.6362	115.965	91.4667	98.3156
ZBTB42	100128927	zinc finger and BTB domain containing 42	ENSG00000179627	274.383	-0.0999072	0.145637	-0.686001	0.492713	0.736741	311.41	314.196	221.311	282.422	282.619	243.444	251.282	276.74
BCL3	602	BCL3 transcription coactivator	ENSG00000069399	271.374	0.114068	0.166317	0.685848	0.492809	0.736817	263.245	253.663	229.215	226.128	286.825	224.527	274.4	267.273
GPAA1	8733	glycosylphosphatidylinositol anchor attachment 1	ENSG00000197858	158.446	-0.0904787	0.131952	-0.685696	0.492905	0.736875	174.39	145.087	169.935	156.477	164.861	144.75	145.744	151.479
IQSEC2	23096	IQ motif and Sec7 domain ArfGEF 2	ENSG00000124313	46.1775	0.140545	0.204983	0.685641	0.49294	0.736875	56.469	58.6115	42.4838	41.0275	63.0846	53.4589	55.2821	48.0654
TBCE	6905	tubulin folding cofactor E	ENSG00000284770	10.4373	-0.349421	0.509693	-0.685552	0.492996	0.736891	14.9477	8.6476	14.8199	8.58715	20.1871	4.93467	6.03077	5.82611
AP4B1-AS1	100287722	AP4B1 antisense RNA 1	ENSG00000226167	36.7815	-0.153009	0.223266	-0.685322	0.493141	0.73704	34.8779	36.5121	41.4958	62.0183	53.8322	23.8509	34.1744	44.4241
SCOC	60592	short coiled-coil protein	ENSG00000153130	776.833	-0.0478199	0.0698019	-0.685079	0.493294	0.737193	698.389	814.796	827.94	801.468	778.044	738.556	815.159	709.328
			ENSG00000248840	5.11739	-0.454751	0.663856	-0.685015	0.493335	0.737193	6.64342	2.88253	5.92797	2.86238	5.04677	0.822445	4.02051	3.64132
SECISBP2	79048	SECIS binding protein 2	ENSG00000187742	327.075	-0.0540989	0.0789858	-0.684919	0.493395	0.737193	337.153	317.079	343.822	363.523	322.152	317.464	338.728	333.545
TMEM68	137695	transmembrane protein 68	ENSG00000167904	72.5859	-0.132011	0.1928	-0.684708	0.493528	0.737193	83.0427	52.8464	67.1837	82.055	63.0846	79.7772	56.2872	61.1741
FRMD8	83786	FERM domain containing 8	ENSG00000126391	429.182	0.114908	0.167826	0.684688	0.493541	0.737193	392.792	440.067	408.042	425.541	497.948	392.306	478.441	436.23
			ENSG00000257261	11.895	-0.241155	0.352226	-0.684662	0.493557	0.737193	17.439	9.60844	13.8319	19.0826	16.8226	8.22445	11.0564	14.5653
DSTYK	25778	dual serine/threonine and tyrosine protein kinase	ENSG00000133059	343.437	0.0592011	0.0864688	0.684652	0.493563	0.737193	340.475	339.178	357.654	366.385	395.33	358.586	387.98	323.349
ARHGAP35	2909	Rho GTPase activating protein 35	ENSG00000160007	334.95	0.0612508	0.0894793	0.684525	0.493644	0.737227	296.462	350.708	316.159	330.128	311.218	364.343	336.718	335.729
CCDC117	150275	coiled-coil domain containing 117	ENSG00000159873	617.129	-0.0680709	0.0994502	-0.684472	0.493677	0.737227	648.564	706.22	625.401	643.082	648.51	569.954	637.251	646.698
			ENSG00000272217	2.5026	0.561675	0.820899	0.68422	0.493836	0.737306	4.15214	0	1.97599	0.954128	0.841129	2.46733	3.01539	4.36958
CLPSL2	389383	colipase like 2	ENSG00000196748	11.7541	0.239343	0.349825	0.684181	0.493861	0.737306	9.1347	14.4127	17.7839	13.3578	10.0935	14.804	22.1128	17.4783
TMEM134	80194	transmembrane protein 134	ENSG00000172663	205.334	0.092452	0.13513	0.684171	0.493867	0.737306	205.115	214.268	203.527	181.284	262.432	181.76	186.954	225.033
			ERCC-00060	21.7438	-0.288749	0.422121	-0.684045	0.493947	0.737357	14.1173	15.3735	57.3037	19.0826	13.4581	26.3182	23.118	23.3044
FAM91A1	157769	family with sequence similarity 91 member A1	ENSG00000176853	1079.29	0.0602111	0.0880645	0.683716	0.494154	0.737598	1109.45	908.958	953.416	971.303	988.326	1074.11	950.851	1097.49
EMP3	2014	epithelial membrane protein 3	ENSG00000142227	7.66358	-0.323152	0.472789	-0.683502	0.494289	0.737732	9.1347	4.80422	14.8199	2.86238	8.41129	6.57956	6.03077	4.36958
PRKDC	5591	protein kinase, DNA-activated, catalytic subunit	ENSG00000253729	741.959	-0.062256	0.0910939	-0.683427	0.494337	0.737734	688.424	719.672	773.6	657.394	696.454	647.264	667.405	706.415
MAST1	22983	microtubule associated serine/threonine kinase 1	ENSG00000105613	9.60847	-0.279809	0.409539	-0.683227	0.494463	0.737855	9.1347	10.5693	8.89196	9.54128	7.57016	7.402	12.0615	5.09784
MTBP	27085	MDM2 binding protein	ENSG00000172167	18.3821	-0.207343	0.303595	-0.682962	0.494631	0.738037	14.9477	22.0994	20.7479	14.3119	17.6637	14.804	16.0821	13.837
TRAPPC2B	10597	trafficking protein particle complex 2B	ENSG00000256060	10.1419	0.289516	0.423984	0.682847	0.494703	0.738077	10.7956	5.76506	6.91597	6.6789	6.72903	17.2713	10.0513	3.64132
UQCRB	7381	ubiquinol-cytochrome c reductase binding protein	ENSG00000156467	2472.84	0.0588591	0.0862431	0.682479	0.494936	0.738262	2330.18	2359.83	2281.28	2391.05	2758.06	2506.81	2404.27	2085.02
SLC12A5-AS1	109729184	SLC12A5 and MMP9 antisense RNA 1	ENSG00000204044	8.77911	0.290222	0.425272	0.682439	0.494962	0.738262	14.1173	4.80422	7.90396	6.6789	5.8879	15.6265	8.04103	11.6522
METTL18	92342	methyltransferase like 18	ENSG00000171806	38.1209	0.140263	0.205549	0.682382	0.494997	0.738262	40.6909	41.3163	31.6159	37.211	37.8508	48.5242	33.1692	45.8806
MTND1P23	100887749	MT-ND1 pseudogene 23	ENSG00000225972	19.3662	0.185177	0.271377	0.682361	0.49501	0.738262	18.2694	14.4127	17.7839	21.9449	23.5516	23.0285	20.1026	16.0218
ZNF300	91975	zinc finger protein 300	ENSG00000145908	44.679	-0.139904	0.205056	-0.68227	0.495068	0.738279	43.1822	55.729	46.4358	42.9358	51.3088	44.412	46.2359	29.8588
ZNF207	7756	zinc finger protein 207	ENSG00000010244	662.623	0.0605892	0.088829	0.682088	0.495183	0.738383	655.207	591.88	684.681	665.027	619.071	722.107	681.477	685.296
			ENSG00000275437	4.82558	0.40721	0.597144	0.681929	0.495284	0.738464	3.32171	2.88253	6.91597	2.86238	10.9347	4.93467	3.01539	2.18479
RBM3	5935	RNA binding motif protein 3	ENSG00000102317	1278.98	-0.100365	0.147243	-0.681631	0.495473	0.738589	1558.71	1218.35	1259.69	1526.61	1224.68	1438.46	1255.41	1271.55
CTC-338M12.4	101928649	uncharacterized LOC101928649	ENSG00000233937	52.1716	0.188618	0.276725	0.681608	0.495487	0.738589	58.1299	36.5121	63.2317	68.6972	50.4677	75.6649	57.2923	74.2829
SH3D21	79729	SH3 domain containing 21	ENSG00000214193	87.8896	-0.146561	0.215031	-0.68158	0.495504	0.738589	98.8208	102.81	108.68	84.9174	128.693	61.6834	98.5026	69.185
			ENSG00000124593	1.81693	-0.661057	0.970095	-0.681436	0.495596	0.738622	0	2.88253	2.96399	0.954128	1.68226	1.64489	0	0.728263
KIAA0895L	653319	KIAA0895 like	ENSG00000196123	132.195	-0.11561	0.169666	-0.6814	0.495618	0.738622	124.564	128.753	168.947	110.679	138.786	119.255	157.805	78.6524
RNA5SP29	100873361	RNA, 5S ribosomal pseudogene 29	ENSG00000222920	2.27291	-0.643363	0.944524	-0.68115	0.495776	0.73879	0.830427	1.92169	5.92797	0.954128	1.68226	1.64489	3.01539	0
COX1	4512	cytochrome c oxidase subunit I	ENSG00000198804	3273.41	0.0783266	0.115041	0.680861	0.49596	0.738868	2896.53	3364.88	3903.57	3444.4	3444.42	3731.43	3806.42	3385.7
CEP57L1	285753	centrosomal protein 57 like 1	ENSG00000183137	86.5464	-0.101429	0.148982	-0.680815	0.495989	0.738868	88.0253	99.9278	85.9556	79.1926	93.3653	70.7303	74.3795	89.5764
			ENSG00000237152	1.66676	-0.63397	0.931246	-0.680775	0.496014	0.738868	2.49128	0	3.95198	3.81651	0.841129	0	2.01026	3.64132
			ENSG00000270482	1.95389	-0.564681	0.829537	-0.680718	0.49605	0.738868	3.32171	1.92169	1.97599	2.86238	1.68226	0.822445	4.02051	0.728263
			ENSG00000270072	28.3468	-0.346111	0.508458	-0.680706	0.496058	0.738868	38.1996	20.1777	39.5198	21.9449	43.7387	17.2713	18.0923	15.2935
			ENSG00000262768	1.93294	-0.537034	0.789304	-0.680389	0.496258	0.739042	2.49128	2.88253	3.95198	2.86238	3.36451	2.46733	1.00513	1.45653
			ENSG00000267002	39.0086	-0.170115	0.25003	-0.680376	0.496266	0.739042	49.8256	36.5121	53.3518	40.0734	58.879	38.6549	34.1744	28.4023
DMRTA1	63951	DMRT like family A1	ENSG00000176399	45.9083	-0.147987	0.217556	-0.680222	0.496364	0.73912	58.1299	58.6115	51.3758	32.4404	41.2153	59.216	43.2205	37.8697
COQ5	84274	coenzyme Q5, methyltransferase	ENSG00000110871	287.787	-0.072345	0.106382	-0.68005	0.496473	0.739213	232.52	288.253	284.543	324.404	270.843	262.36	299.528	242.512
NLE1	54475	notchless homolog 1	ENSG00000073536	54.0898	-0.113147	0.166433	-0.679836	0.496608	0.739346	48.9952	68.2199	48.4118	54.3853	50.4677	45.2345	55.2821	52.435
ACVR1B	91	activin A receptor type 1B	ENSG00000135503	193.38	-0.101477	0.149363	-0.679399	0.496885	0.739591	257.432	176.795	203.527	239.486	222.058	196.564	206.051	194.446
POLI	11201	DNA polymerase iota	ENSG00000101751	82.0344	-0.101416	0.149287	-0.679334	0.496926	0.739591	88.0253	73.0241	102.752	77.2844	81.5895	77.3098	69.3539	88.1199
TEAD2	8463	TEA domain transcription factor 2	ENSG00000074219	388.309	0.112191	0.165164	0.679271	0.496966	0.739591	410.231	434.302	435.706	359.706	540.846	373.39	467.385	391.806
POMGNT2	84892	protein O-linked mannose N-acetylglucosaminyltransferase 2 (beta 1,4-)	ENSG00000144647	48.928	0.141676	0.208576	0.679257	0.496975	0.739591	34.0475	69.1808	33.5918	27.6697	51.3088	44.412	47.241	38.598
IP6K1	9807	inositol hexakisphosphate kinase 1	ENSG00000176095	54.9551	0.152192	0.22407	0.679216	0.497001	0.739591	74.7384	42.2771	44.4598	35.3027	47.9443	76.4874	48.2462	47.3371
			ENSG00000177822	19.6181	-0.197973	0.29155	-0.679036	0.497115	0.739692	11.626	19.2169	24.6999	21.9449	20.1871	13.1591	15.0769	18.2066
			ENSG00000273335	1.84625	0.600055	0.88384	0.678919	0.497189	0.739719	1.66085	0	0.987996	2.86238	1.68226	1.64489	3.01539	2.18479
			ENSG00000272843	6.15079	-0.334806	0.493187	-0.678862	0.497225	0.739719	5.81299	7.68675	4.93998	6.6789	8.41129	4.11222	1.00513	5.82611
			ENSG00000230615	5.16322	-0.374708	0.552113	-0.678679	0.497341	0.739726	4.15214	6.72591	4.93998	5.72477	3.36451	6.57956	1.00513	5.09784
SNORA68B	109616972	small nucleolar RNA, H/ACA box 68B	ENSG00000201388	6.19458	-0.387466	0.571035	-0.678532	0.497434	0.739726	4.15214	7.68675	8.89196	4.77064	10.9347	4.93467	2.01026	1.45653
PIP5K1C	23396	phosphatidylinositol-4-phosphate 5-kinase type 1 gamma	ENSG00000186111	28.0608	0.161974	0.238735	0.678468	0.497475	0.739726	26.5737	26.9036	28.6519	24.8073	29.4395	25.4958	30.1539	34.2284
CACTIN	58509	cactin, spliceosome C complex subunit	ENSG00000105298	31.8468	-0.134488	0.198225	-0.678459	0.497481	0.739726	38.1996	34.5904	32.6039	37.211	31.9629	32.8978	36.1846	29.8588
FSIP2	401024	fibrous sheath interacting protein 2	ENSG00000188738	12.9504	0.237783	0.350493	0.678426	0.497501	0.739726	10.7956	11.5301	14.8199	18.1284	21.8693	16.4489	10.0513	16.0218
ANKRD13B	124930	ankyrin repeat domain 13B	ENSG00000198720	10.0772	0.261656	0.385684	0.678421	0.497505	0.739726	9.96512	6.72591	11.8559	7.63303	10.9347	11.5142	9.04616	11.6522
DRG1	4733	developmentally regulated GTP binding protein 1	ENSG00000185721	298.173	0.0879387	0.129654	0.678259	0.497607	0.73981	267.398	333.413	290.471	272.881	297.76	292.79	323.651	322.621
RARS2	57038	arginyl-tRNA synthetase 2, mitochondrial	ENSG00000146282	242.401	0.0726029	0.107056	0.67818	0.497657	0.739817	210.928	245.976	280.591	227.083	267.479	237.687	256.308	251.251
CFDP1	10428	craniofacial development protein 1	ENSG00000153774	703.55	-0.0618889	0.0912781	-0.678026	0.497755	0.739894	801.362	649.531	634.293	665.027	577.014	741.845	633.231	683.839
SLC39A14	23516	solute carrier family 39 member 14	ENSG00000104635	104.827	0.160576	0.23691	0.677794	0.497902	0.739915	112.938	83.5934	49.3998	92.5504	58.879	124.189	73.3744	121.62
SRRD	402055	SRR1 domain containing	ENSG00000100104	129.743	0.0902144	0.133107	0.677758	0.497925	0.739915	108.786	121.066	128.439	145.982	120.281	147.218	140.718	128.174
RB1-DT	100862704	RB1 divergent transcript	ENSG00000231473	2.48725	-0.526645	0.777054	-0.677745	0.497933	0.739915	2.49128	3.84338	1.97599	2.86238	0.841129	1.64489	5.02564	0.728263
ZNF561	93134	zinc finger protein 561	ENSG00000171469	54.5876	0.135255	0.199575	0.677714	0.497953	0.739915	39.8605	64.3766	49.3998	60.1101	49.6266	61.6834	57.2923	64.8154
TTC34	100287898	tetratricopeptide repeat domain 34	ENSG00000215912	3.92911	0.346007	0.510648	0.677584	0.498036	0.73997	4.98256	8.6476	5.92797	3.81651	9.25241	5.75711	9.04616	5.82611
PROS1	5627	protein S	ENSG00000184500	1.71304	0.567839	0.838259	0.677403	0.49815	0.740073	1.66085	1.92169	2.96399	0.954128	1.68226	1.64489	5.02564	2.91305
LRP11	84918	LDL receptor related protein 11	ENSG00000120256	17.854	-0.199121	0.294026	-0.677222	0.498265	0.740147	19.0998	24.9819	18.7719	13.3578	18.5048	16.4489	17.0872	14.5653
			ENSG00000239665	10.7139	-0.259809	0.383664	-0.677179	0.498292	0.740147	13.2868	15.3735	6.91597	16.2202	12.6169	15.6265	6.03077	8.73916
			ENSG00000240652	38.1752	0.215032	0.317666	0.676911	0.498463	0.740298	29.8954	49.9639	30.6279	23.8532	38.6919	32.8978	41.2103	42.9675
NKAPP1	158801	NFKB activating protein pseudogene 1	ENSG00000233382	12.3909	0.23097	0.341231	0.676874	0.498486	0.740298	10.7956	11.5301	12.8439	10.4954	16.8226	14.804	17.0872	5.82611
U2AF1L4	199746	U2 small nuclear RNA auxiliary factor 1 like 4	ENSG00000161265	1.6358	-0.722824	1.06908	-0.676117	0.498967	0.740944	0.830427	0.960844	1.97599	1.90826	0.841129	0	2.01026	0.728263
THOP1	7064	thimet oligopeptidase 1	ENSG00000172009	211.438	-0.089696	0.132693	-0.675966	0.499062	0.741018	200.133	247.898	224.275	173.651	247.292	189.162	196	163.131
CSNK1G2	1455	casein kinase 1 gamma 2	ENSG00000133275	305.23	0.0730835	0.108149	0.675768	0.499188	0.741061	266.567	351.669	331.966	286.238	337.293	308.417	374.913	281.838
UMPS	7372	uridine monophosphate synthetase	ENSG00000114491	559.132	-0.0664381	0.0983149	-0.675768	0.499188	0.741061	455.074	598.606	489.058	602.055	454.209	541.169	507.59	542.556
GANAB	23193	glucosidase II alpha subunit	ENSG00000089597	1250.45	-0.0883689	0.130781	-0.675703	0.499229	0.741061	1119.42	1348.06	1132.24	1134.46	1106.08	1131.68	1127.75	1087.3
			ENSG00000264538	62.7219	-0.138158	0.204494	-0.675609	0.499289	0.741082	61.4516	58.6115	54.3398	53.4312	61.4024	52.6365	43.2205	49.5219
			ENSG00000176343	2.21724	-0.721488	1.06822	-0.675412	0.499414	0.741142	0.830427	2.88253	0.987996	0.954128	0.841129	0	2.01026	0.728263
TLCD5	219902	TLC domain containing 5	ENSG00000181264	85.7823	-0.093512	0.138454	-0.6754	0.499421	0.741142	83.0427	105.693	87.9316	83.0092	100.094	75.6649	83.4257	77.9242
DHX40	79665	DEAH-box helicase 40	ENSG00000108406	777.908	-0.0549431	0.0813684	-0.675238	0.499524	0.741189	759.841	913.763	964.284	845.358	836.082	787.902	886.523	841.144
DECR2	26063	2,4-dienoyl-CoA reductase 2	ENSG00000242612	30.9762	-0.151715	0.224694	-0.675207	0.499545	0.741189	27.4041	22.0994	43.4718	35.3027	28.5984	31.2529	36.1846	20.3914
RPSAP73	107075250	ribosomal protein SA pseudogene 73	ENSG00000274319	3.30733	0.468829	0.694622	0.674941	0.499714	0.741306	2.49128	3.84338	1.97599	1.90826	4.20564	4.11222	2.01026	3.64132
TTC9C	283237	tetratricopeptide repeat domain 9C	ENSG00000162222	149.34	0.0820723	0.121609	0.674888	0.499747	0.741306	127.886	147.009	149.187	139.303	154.768	157.909	133.682	147.837
PDXDC1	23042	pyridoxal dependent decarboxylase domain containing 1	ENSG00000179889	852.281	-0.0751646	0.111377	-0.674865	0.499762	0.741306	898.522	733.124	753.841	954.128	694.772	870.969	787.016	817.84
RPS6P25	729389	ribosomal protein S6 pseudogene 25	ENSG00000240616	14.7468	-0.263567	0.390697	-0.674609	0.499924	0.741389	11.626	12.491	17.7839	19.0826	19.346	8.22445	13.0667	10.1957
ANKRD9	122416	ankyrin repeat domain 9	ENSG00000156381	102.625	0.0942468	0.139715	0.674565	0.499952	0.741389	90.5165	131.636	91.8836	100.183	122.805	88.824	136.697	96.1308
LIMK2	3985	LIM domain kinase 2	ENSG00000182541	181.624	0.0803477	0.119111	0.674561	0.499955	0.741389	167.746	208.503	206.491	200.367	190.936	203.966	212.082	219.207
LSM2	57819	LSM2 homolog, U6 small nuclear RNA and mRNA degradation associated	ENSG00000204392	237.222	0.0780766	0.115811	0.674172	0.500202	0.741687	216.741	269.997	185.743	227.083	248.974	231.107	238.215	231.588
SEPHS1	22929	selenophosphate synthetase 1	ENSG00000086475	560.583	-0.0544179	0.0807666	-0.673768	0.500459	0.742	541.438	644.726	516.722	584.881	548.416	543.636	539.754	569.502
TAF1C	9013	TATA-box binding protein associated factor, RNA polymerase I subunit C	ENSG00000103168	413.786	-0.111583	0.165652	-0.673599	0.500567	0.742085	457.565	386.259	523.638	437.945	568.603	333.913	456.328	313.882
QSOX2	169714	quiescin sulfhydryl oxidase 2	ENSG00000165661	55.3184	0.135626	0.201365	0.673533	0.500608	0.742085	52.3169	46.1205	38.5318	50.5688	48.7855	50.1691	51.2615	56.0763
H4C5	8367	H4 clustered histone 5	ENSG00000276966	8.01415	0.271661	0.403423	0.673391	0.500699	0.742151	7.47384	6.72591	13.8319	5.72477	11.7758	9.04689	5.02564	13.837
GLCE	26035	glucuronic acid epimerase	ENSG00000138604	62.0852	-0.12111	0.179907	-0.673181	0.500832	0.742276	93.8383	64.3766	68.1717	54.3853	65.608	68.2629	46.2359	77.1959
CHN1	1123	chimerin 1	ENSG00000128656	70.8347	-0.103988	0.154511	-0.673011	0.50094	0.742276	58.9603	69.1808	65.2077	62.9725	53.8322	60.8609	54.2769	67.7285
			ENSG00000181097	152.877	0.12269	0.182301	0.673009	0.500941	0.742276	143.664	137.401	148.199	125.945	194.301	140.638	151.774	118.707
USPL1	10208	ubiquitin specific peptidase like 1	ENSG00000132952	80.7869	0.107063	0.159109	0.672887	0.501019	0.742276	66.4342	55.729	83.9796	77.2844	79.9072	67.4405	92.4718	67.0002
EIF4A1P10	100421533	eukaryotic translation initiation factor 4A1 pseudogene 10	ENSG00000229132	2.0061	-0.503582	0.748457	-0.672827	0.501057	0.742276	4.15214	2.88253	1.97599	3.81651	0.841129	2.46733	2.01026	3.64132
RAB4B	53916	RAB4B, member RAS oncogene family	ENSG00000167578	3.21916	-0.411863	0.612194	-0.672765	0.501097	0.742276	4.98256	5.76506	3.95198	1.90826	2.52339	3.28978	3.01539	3.64132
SLX4IP	128710	SLX4 interacting protein	ENSG00000149346	136.553	-0.080591	0.119793	-0.672752	0.501105	0.742276	141.173	142.205	145.235	134.532	142.151	118.432	115.59	153.664
KIAA1143	57456	KIAA1143	ENSG00000163807	260.993	-0.0682585	0.101487	-0.672587	0.50121	0.742363	246.637	268.075	237.119	295.78	282.619	228.64	262.339	227.218
ZNF436-AS1	148898	ZNF436 antisense RNA 1	ENSG00000249087	4.65258	-0.440688	0.655458	-0.672336	0.50137	0.742532	2.49128	2.88253	7.90396	6.6789	2.52339	2.46733	7.0359	2.91305
NOP56	10528	NOP56 ribonucleoprotein	ENSG00000101361	1183.5	-0.0689136	0.102519	-0.672202	0.501455	0.74259	1064.61	1348.06	1084.82	1000.88	1068.23	1065.89	1185.05	971.503
METTL3	56339	methyltransferase like 3	ENSG00000165819	131.022	-0.098533	0.146633	-0.67197	0.501603	0.74274	122.903	98.9669	146.223	127.853	111.029	120.077	113.58	117.979
NDUFB7	4713	NADH:ubiquinone oxidoreductase subunit B7	ENSG00000099795	327.751	0.177144	0.263731	0.671685	0.501784	0.742941	296.462	283.449	371.486	295.78	238.039	423.559	365.867	382.338
TTYH2	94015	tweety family member 2	ENSG00000141540	4.67427	-0.360618	0.537016	-0.671521	0.501889	0.742969	7.47384	4.80422	6.91597	6.6789	3.36451	6.57956	6.03077	4.36958
ZNF584	201514	zinc finger protein 584	ENSG00000171574	35.7027	0.145112	0.216098	0.67151	0.501896	0.742969	31.5562	26.9036	39.5198	28.6238	37.8508	37.01	38.1949	27.674
ARHGAP8	23779	Rho GTPase activating protein 8	ENSG00000241484	36.8097	0.159856	0.23808	0.671438	0.501941	0.742969	30.7258	41.3163	50.3878	32.4404	51.3088	37.8325	39.2	43.6958
			ENSG00000205041	6.40399	-0.294426	0.438706	-0.671125	0.502141	0.743027	9.96512	5.76506	14.8199	8.58715	11.7758	5.75711	7.0359	7.28263
GABPB1-IT1	55056	GABPB1 intronic transcript	ENSG00000285410	376.29	-0.0729141	0.108648	-0.671103	0.502155	0.743027	477.496	385.298	429.778	474.202	455.892	423.559	402.051	399.088
			ENSG00000249840	1.77287	0.61458	0.915813	0.671076	0.502172	0.743027	1.66085	0	2.96399	0.954128	3.36451	1.64489	3.01539	0.728263
CGNL1	84952	cingulin like 1	ENSG00000128849	13.8241	-0.214719	0.319984	-0.671032	0.5022	0.743027	15.7781	18.256	18.7719	13.3578	15.9814	9.04689	15.0769	16.7501
KISS1R	84634	KISS1 receptor	ENSG00000116014	114.243	-0.143552	0.213932	-0.671015	0.502211	0.743027	109.616	186.404	95.8356	86.8257	117.758	115.965	96.4923	102.685
C1orf50	79078	chromosome 1 open reading frame 50	ENSG00000164008	38.5861	-0.139376	0.207759	-0.670854	0.502313	0.743053	33.2171	44.1988	42.4838	43.8899	45.4209	28.7856	41.2103	33.5001
LIG3	3980	DNA ligase 3	ENSG00000005156	217.913	-0.060566	0.0902833	-0.670844	0.50232	0.743053	224.215	198.895	217.359	236.624	183.366	223.705	225.149	210.468
TOR4A	54863	torsin family 4 member A	ENSG00000198113	24.4476	-0.173752	0.259077	-0.67066	0.502437	0.743055	30.7258	13.4518	27.6639	26.7156	27.7572	18.0938	26.1333	16.7501
HROB	78995	homologous recombination factor with OB-fold	ENSG00000125319	14.6012	0.22544	0.33621	0.670533	0.502518	0.743055	9.1347	12.491	15.8079	14.3119	11.7758	14.804	21.1077	13.1087
PPP4R3A	55671	protein phosphatase 4 regulatory subunit 3A	ENSG00000100796	661.417	0.0624328	0.0931149	0.670492	0.502545	0.743055	688.424	665.865	599.713	529.541	688.884	653.021	638.257	615.383
MRPL33	9553	mitochondrial ribosomal protein L33	ENSG00000243147	283.482	0.167895	0.250425	0.67044	0.502577	0.743055	266.567	174.874	173.887	294.826	188.413	326.511	213.087	294.218
			ENSG00000215105	146.133	-0.0831302	0.123995	-0.670434	0.502581	0.743055	141.173	160.461	174.875	175.56	136.263	167.779	160.821	150.022
BROX	148362	BRO1 domain and CAAX motif containing	ENSG00000162819	636.065	0.0595845	0.0888837	0.670365	0.502625	0.743055	581.299	611.097	587.857	654.532	654.398	613.544	659.364	611.013
YIPF4	84272	Yip1 domain family member 4	ENSG00000119820	347.952	0.0719839	0.107385	0.670335	0.502644	0.743055	324.697	315.157	322.087	322.495	344.863	337.202	341.744	326.99
			ENSG00000280138	11.462	-0.30464	0.454636	-0.670075	0.50281	0.743232	11.626	9.60844	23.7119	8.58715	20.1871	9.04689	9.04616	5.09784
			ENSG00000274447	2.06472	0.533593	0.796595	0.669842	0.502958	0.743384	2.49128	0.960844	0.987996	4.77064	2.52339	4.93467	3.01539	2.91305
G2E3	55632	G2/M-phase specific E3 ubiquitin protein ligase	ENSG00000092140	446.741	-0.0739923	0.110531	-0.669426	0.503224	0.743707	436.805	417.006	393.222	407.413	406.265	428.494	361.846	375.056
SNIP1	79753	Smad nuclear interacting protein 1	ENSG00000163877	136.806	0.0895034	0.133726	0.669306	0.5033	0.743752	128.716	170.069	113.619	136.44	126.169	159.554	143.733	153.664
BANK1	55024	B cell scaffold protein with ankyrin repeats 1	ENSG00000153064	11.2646	-0.306272	0.457658	-0.669215	0.503358	0.743752	6.64342	7.68675	10.868	1.90826	7.57016	4.93467	5.02564	4.36958
DHX37	57647	DEAH-box helicase 37	ENSG00000150990	44.4348	-0.132088	0.197393	-0.669162	0.503392	0.743752	48.9952	50.9247	38.5318	33.3945	30.2806	37.01	43.2205	46.6089
PAF1	54623	PAF1 homolog, Paf1/RNA polymerase II complex component	ENSG00000006712	156.84	0.0756763	0.113114	0.669029	0.503477	0.74381	184.355	163.343	173.887	152.661	169.908	150.507	213.087	180.609
			ENSG00000214192	1.80156	-0.619415	0.926081	-0.668856	0.503588	0.743905	4.98256	0.960844	0	2.86238	1.68226	0.822445	2.01026	1.45653
EHMT2	10919	euchromatic histone lysine methyltransferase 2	ENSG00000204371	229.285	-0.0907087	0.135697	-0.668465	0.503837	0.744205	284.006	203.699	196.611	211.816	247.292	181.76	214.092	201.001
			ENSG00000253669	13.0565	0.245665	0.367647	0.668209	0.504	0.744322	11.626	10.5693	18.7719	12.4037	13.4581	18.0938	22.1128	10.1957
			ENSG00000259781	16.5612	0.240226	0.359514	0.668196	0.504009	0.744322	14.9477	19.2169	11.8559	7.63303	23.5516	9.04689	19.0974	12.3805
OCIAD1	54940	OCIA domain containing 1	ENSG00000109180	1129.71	0.0787197	0.117833	0.668063	0.504093	0.74435	1240.66	895.507	925.752	1110.61	1036.27	1195.83	1034.28	1141.19
			ENSG00000270344	28.4393	0.172207	0.257787	0.668022	0.504119	0.74435	31.5562	20.1777	36.5558	37.211	43.7387	33.7202	44.2257	21.1196
RAB3D	9545	RAB3D, member RAS oncogene family	ENSG00000105514	1029.18	-0.075254	0.112676	-0.667877	0.504212	0.744419	994.021	1167.43	1162.87	1154.5	941.223	1033.81	1206.15	1070.55
RUNDC3A	10900	RUN domain containing 3A	ENSG00000108309	3.05338	-0.413017	0.618502	-0.66777	0.50428	0.744451	4.98256	5.76506	1.97599	3.81651	3.36451	1.64489	3.01539	4.36958
SMTNL2	342527	smoothelin like 2	ENSG00000188176	5.35546	-0.363967	0.545596	-0.6671	0.504708	0.745015	5.81299	4.80422	6.91597	7.63303	4.20564	3.28978	8.04103	4.36958
TLE6	79816	TLE family member 6, subcortical maternal complex member	ENSG00000104953	9.60072	0.284964	0.427443	0.66667	0.504983	0.745305	9.96512	15.3735	3.95198	6.6789	8.41129	12.3367	9.04616	13.837
SORBS1	10580	sorbin and SH3 domain containing 1	ENSG00000095637	6.33174	0.267633	0.401538	0.66652	0.505079	0.745305	11.626	10.5693	9.87996	6.6789	11.7758	11.5142	11.0564	12.3805
ADIPOR1	51094	adiponectin receptor 1	ENSG00000159346	205.217	-0.104749	0.157165	-0.666494	0.505096	0.745305	201.794	179.678	201.551	186.055	148.039	209.723	155.795	200.272
			ENSG00000213178	8.53365	-0.272839	0.409393	-0.666447	0.505125	0.745305	10.7956	4.80422	8.89196	10.4954	3.36451	7.402	7.0359	10.924
			ENSG00000235944	2.31846	-0.463166	0.694996	-0.666431	0.505136	0.745305	4.15214	5.76506	1.97599	2.86238	0.841129	3.28978	2.01026	4.36958
VLDLR	7436	very low density lipoprotein receptor	ENSG00000147852	12.7972	-0.218171	0.327418	-0.666336	0.505196	0.745326	14.9477	13.4518	13.8319	16.2202	15.9814	9.86934	12.0615	12.3805
ZNF155	7711	zinc finger protein 155	ENSG00000204920	14.8994	0.200869	0.301561	0.666097	0.505349	0.745444	13.2868	17.2952	9.87996	17.1743	10.9347	18.0938	19.0974	18.2066
XYLT1	64131	xylosyltransferase 1	ENSG00000103489	15.9546	-0.206368	0.309841	-0.666044	0.505383	0.745444	9.96512	14.4127	15.8079	20.9908	13.4581	13.9816	10.0513	14.5653
TLK2	11011	tousled like kinase 2	ENSG00000146872	486.354	0.0721409	0.108326	0.665959	0.505437	0.745444	492.443	477.54	450.526	436.991	493.742	514.028	458.339	486.48
LOC107984660	107984660	uncharacterized LOC107984660	ENSG00000258457	16.359	-0.223985	0.336354	-0.665922	0.505461	0.745444	16.6085	17.2952	24.6999	11.4495	23.5516	7.402	16.0821	13.1087
SHISA8	440829	shisa family member 8	ENSG00000234965	6.18533	-0.346431	0.520344	-0.665773	0.505556	0.745517	5.81299	5.76506	3.95198	5.72477	5.04677	4.11222	4.02051	3.64132
LOXL1-AS1	100287616	LOXL1 antisense RNA 1	ENSG00000261801	29.9346	-0.137648	0.206839	-0.665486	0.50574	0.74567	34.8779	33.6295	38.5318	43.8899	32.804	33.7202	31.159	38.598
TMBIM6	7009	transmembrane BAX inhibitor motif containing 6	ENSG00000139644	2984.44	0.0691483	0.103928	0.665346	0.505829	0.74567	2572.66	2950.75	3271.25	3126.68	2675.63	3111.31	3212.39	3504.4
GOLM2	113201	golgi membrane protein 2	ENSG00000166734	164.82	0.0714971	0.107472	0.665262	0.505883	0.74567	195.981	160.461	163.019	165.064	168.226	165.311	180.923	205.37
PEX11B	8799	peroxisomal biogenesis factor 11 beta	ENSG00000131779	221.302	-0.0846276	0.127211	-0.665253	0.505889	0.74567	187.677	254.624	258.855	261.431	238.881	205.611	236.205	225.762
			ENSG00000259396	2.76876	-0.502909	0.755972	-0.665249	0.505891	0.74567	2.49128	0	3.95198	5.72477	1.68226	2.46733	4.02051	0.728263
			ENSG00000283761	2.04035	-0.607623	0.913596	-0.66509	0.505993	0.745702	2.49128	0	5.92797	1.90826	1.68226	1.64489	2.01026	1.45653
FBXO9	26268	F-box protein 9	ENSG00000112146	406.873	-0.0633923	0.0953166	-0.66507	0.506006	0.745702	359.575	372.808	397.174	459.89	354.956	389.839	341.744	429.675
			ENSG00000250790	13.5656	-0.204483	0.307625	-0.664717	0.506232	0.745903	13.2868	20.1777	20.7479	18.1284	17.6637	12.3367	12.0615	19.6631
NDUFA13	51079	NADH:ubiquinone oxidoreductase subunit A13	ENSG00000186010	42.5443	-0.152343	0.229186	-0.664713	0.506234	0.745903	45.6735	64.3766	40.5078	41.9816	42.8976	41.1222	38.1949	50.2502
ATP6AP1	537	ATPase H+ transporting accessory protein 1	ENSG00000071553	986.367	0.0731201	0.110037	0.664503	0.506368	0.745975	1051.32	950.275	881.292	925.504	1085.06	958.148	1017.19	948.199
			ENSG00000276337	9.35896	-0.275744	0.414969	-0.664492	0.506376	0.745975	10.7956	5.76506	15.8079	8.58715	14.2992	7.402	8.04103	4.36958
PRRC2B	84726	proline rich coiled-coil 2B	ENSG00000130723	528.596	0.0516981	0.077851	0.664065	0.506649	0.746289	565.521	516.934	504.866	480.881	532.434	527.187	513.621	570.23
SHOX2	6474	short stature homeobox 2	ENSG00000168779	26.7849	0.159037	0.239514	0.663998	0.506692	0.746289	25.7432	27.8645	21.7359	32.4404	27.7572	21.3836	39.2	32.7719
KAT5	10524	lysine acetyltransferase 5	ENSG00000172977	437.56	-0.0671481	0.101136	-0.663941	0.506728	0.746289	438.465	477.54	426.814	401.688	433.181	399.708	432.205	401.273
RIOX1	79697	ribosomal oxygenase 1	ENSG00000170468	264.353	-0.0956221	0.144066	-0.663738	0.506858	0.746413	244.976	323.804	229.215	252.844	259.068	212.191	280.431	233.044
			ENSG00000279977	56.2561	-0.293104	0.441661	-0.66364	0.506921	0.746437	78.8906	51.8856	69.1597	46.7523	109.347	31.2529	42.2154	18.9348
GRK4	2868	G protein-coupled receptor kinase 4	ENSG00000125388	34.3772	-0.151688	0.228599	-0.663554	0.506976	0.746451	22.4215	35.5512	36.5558	37.211	33.6451	24.6733	26.1333	32.7719
SNX27	81609	sorting nexin 27	ENSG00000143376	411.714	0.0570931	0.0860804	0.663252	0.507169	0.746667	409.401	410.28	439.658	393.101	423.088	402.176	413.108	477.741
LZTFL1	54585	leucine zipper transcription factor like 1	ENSG00000163818	63.9596	-0.106585	0.16076	-0.663008	0.507325	0.746829	82.2123	64.3766	69.1597	67.7431	57.1967	73.1976	62.318	70.6415
MIS18BP1	55320	MIS18 binding protein 1	ENSG00000129534	594.219	-0.0815497	0.123038	-0.662799	0.50746	0.746921	479.156	631.275	559.205	457.982	497.107	553.505	504.574	455.165
RBM47	54502	RNA binding motif protein 47	ENSG00000163694	457.292	-0.0624656	0.0942759	-0.662584	0.507597	0.746921	526.491	396.829	497.95	489.468	385.237	493.467	461.354	490.121
ZWILCH	55055	zwilch kinetochore protein	ENSG00000174442	725.388	0.0664217	0.100256	0.662521	0.507638	0.746921	718.319	793.657	639.233	641.174	800.754	763.229	736.759	625.578
			ENSG00000243609	2.148	-0.67209	1.01446	-0.662508	0.507646	0.746921	4.15214	0.960844	1.97599	0.954128	0.841129	2.46733	2.01026	0
LINC01227	101928276	long intergenic non-protein coding RNA 1227	ENSG00000260737	2.29089	0.578388	0.873033	0.662504	0.507648	0.746921	1.66085	0.960844	1.97599	0.954128	4.20564	2.46733	0	1.45653
AP3S2	10239	adaptor related protein complex 3 subunit sigma 2	ENSG00000157823	61.4471	-0.120435	0.181816	-0.662398	0.507716	0.746921	73.908	64.3766	70.1477	65.8348	79.9072	60.8609	52.2667	58.9893
IPO11	51194	importin 11	ENSG00000086200	113.202	-0.0933039	0.140873	-0.662326	0.507763	0.746921	95.4991	123.949	114.607	116.404	103.459	113.497	110.564	94.6742
PLP2	5355	proteolipid protein 2	ENSG00000102007	568.199	0.104122	0.157208	0.662318	0.507768	0.746921	487.461	641.844	430.766	549.578	496.266	552.683	600.062	618.296
ABL2	27	ABL proto-oncogene 2, non-receptor tyrosine kinase	ENSG00000143322	245.492	0.0629213	0.0950099	0.66226	0.507804	0.746921	262.415	218.112	248.975	234.716	268.32	247.556	261.333	233.044
			ENSG00000229312	6.45445	-0.341553	0.515866	-0.662097	0.507909	0.747007	8.30427	5.76506	9.87996	5.72477	3.36451	5.75711	7.0359	7.28263
RPL13AP5	728658	ribosomal protein L13a pseudogene 5	ENSG00000236552	17.4839	-0.205116	0.30985	-0.661985	0.507981	0.747007	12.4564	21.1386	19.7599	22.8991	18.5048	21.3836	9.04616	16.0218
PRUNE1	58497	prune exopolyphosphatase 1	ENSG00000143363	469.481	-0.0705368	0.106559	-0.661952	0.508002	0.747007	483.309	454.479	416.934	493.284	493.742	440.83	412.103	413.654
ZNF551	90233	zinc finger protein 551	ENSG00000204519	155.812	-0.114877	0.173592	-0.661764	0.508123	0.747057	155.29	147.97	97.8116	152.661	118.599	143.105	133.682	117.25
EEF1AKMT3	25895	EEF1A lysine methyltransferase 3	ENSG00000123427	35.9872	-0.146276	0.221043	-0.661755	0.508128	0.747057	32.3867	21.1386	27.6639	39.1193	23.5516	30.4305	28.1436	26.9457
CLDN12	9069	claudin 12	ENSG00000157224	76.5105	-0.104245	0.157581	-0.661532	0.508271	0.747138	63.1125	62.4549	88.9196	83.9633	72.3371	73.1976	66.3385	64.8154
NTNG2	84628	netrin G2	ENSG00000196358	1.87243	-0.639582	0.966855	-0.661507	0.508287	0.747138	1.66085	2.88253	0.987996	0.954128	0	1.64489	1.00513	1.45653
SLC12A6	9990	solute carrier family 12 member 6	ENSG00000140199	28.4417	0.154808	0.234042	0.661452	0.508322	0.747138	44.0126	25.9428	37.5438	32.4404	37.8508	34.5427	45.2308	39.3262
LOXL1	4016	lysyl oxidase like 1	ENSG00000129038	25.2352	0.15062	0.227776	0.661264	0.508443	0.747247	25.7432	48.0422	35.5678	30.5321	48.7855	34.5427	42.2154	29.8588
C6orf132	647024	chromosome 6 open reading frame 132	ENSG00000188112	227.026	-0.0720272	0.108951	-0.661097	0.50855	0.747274	208.437	244.054	201.551	271.927	215.329	203.966	243.241	219.207
XRRA1	143570	X-ray radiation resistance associated 1	ENSG00000166435	60.3811	-0.107889	0.163213	-0.66103	0.508593	0.747274	64.7733	45.1597	83.9796	59.1559	64.7669	51.814	58.2974	59.7176
FCSK	197258	fucose kinase	ENSG00000157353	50.2017	-0.133301	0.201661	-0.661018	0.508601	0.747274	46.5039	59.5723	67.1837	53.4312	58.0379	44.412	50.2564	53.1632
			ENSG00000267649	1.94271	0.566647	0.857358	0.660922	0.508662	0.747274	0.830427	0	0.987996	5.72477	4.20564	3.28978	3.01539	0.728263
MANBAL	63905	mannosidase beta like	ENSG00000101363	79.2424	0.131448	0.198914	0.66083	0.508721	0.747274	71.4167	102.81	71.1357	80.1468	69.8137	79.7772	121.621	86.6633
HOMEZ	57594	homeobox and leucine zipper encoding	ENSG00000215271	105.289	-0.0908817	0.137532	-0.660802	0.508739	0.747274	98.8208	102.81	124.487	108.771	90.8419	97.8709	105.538	112.881
			ENSG00000273211	4.36104	-0.368163	0.557231	-0.660702	0.508804	0.747295	4.15214	2.88253	5.92797	7.63303	2.52339	2.46733	5.02564	5.82611
ZSCAN29	146050	zinc finger and SCAN domain containing 29	ENSG00000140265	283.184	0.0648666	0.0981882	0.660635	0.508846	0.747295	328.849	285.371	311.219	283.376	359.162	306.772	326.667	275.284
			ENSG00000234967	5.84503	-0.311692	0.471864	-0.660555	0.508897	0.747303	6.64342	8.6476	6.91597	4.77064	7.57016	4.11222	4.02051	5.82611
GIN1	54826	gypsy retrotransposon integrase 1	ENSG00000145723	53.8842	0.11543	0.174768	0.660474	0.50895	0.747311	51.4865	43.238	61.2557	52.4771	58.879	49.3467	53.2718	63.3589
			ENSG00000258957	4.97901	-0.316812	0.47973	-0.660397	0.508999	0.747316	6.64342	5.76506	4.93998	8.58715	7.57016	4.93467	3.01539	5.09784
AKAP13	11214	A-kinase anchoring protein 13	ENSG00000170776	275.038	-0.0559714	0.0847821	-0.66018	0.509138	0.747453	299.784	293.057	301.339	312	332.246	268.117	294.503	267.273
PSMG3	84262	proteasome assembly chaperone 3	ENSG00000157778	721.197	0.100751	0.152652	0.660006	0.50925	0.747526	674.307	882.055	578.965	680.293	891.596	686.741	717.662	723.166
TXNL4A	10907	thioredoxin like 4A	ENSG00000141759	590.63	0.0515925	0.0781754	0.659958	0.509281	0.747526	544.76	587.076	537.47	564.844	608.136	606.964	552.821	546.926
RIDA	10247	reactive intermediate imine deaminase A homolog	ENSG00000132541	236.27	-0.0956503	0.144967	-0.659808	0.509377	0.747599	211.759	195.051	195.623	268.11	194.301	222.06	193.99	203.914
NAT14	57106	N-acetyltransferase 14 (putative)	ENSG00000090971	64.6922	-0.102144	0.155018	-0.658915	0.509951	0.748373	88.0253	76.8675	65.2077	70.6055	74.0193	64.1507	74.3795	69.185
TAMM41	132001	TAM41 mitochondrial translocator assembly and maintenance homolog	ENSG00000144559	292.26	0.0622635	0.0945278	0.658679	0.510102	0.748483	263.245	268.075	285.531	280.514	313.741	258.248	298.523	276.012
IZUMO1	284359	izumo sperm-egg fusion 1	ENSG00000182264	2.84274	0.502819	0.763437	0.658626	0.510136	0.748483	3.32171	0	1.97599	3.81651	3.36451	0.822445	8.04103	1.45653
PNPLA4	8228	patatin like phospholipase domain containing 4	ENSG00000006757	53.0394	0.130309	0.197883	0.658516	0.510207	0.748483	53.9778	64.3766	37.5438	67.7431	63.0846	59.216	62.318	60.4459
RTN4RL1	146760	reticulon 4 receptor like 1	ENSG00000185924	62.1023	-0.112799	0.171294	-0.658508	0.510212	0.748483	66.4342	67.2591	61.2557	62.0183	51.3088	64.1507	60.3077	61.9024
			ENSG00000261116	119.014	-0.115186	0.174963	-0.658346	0.510316	0.74853	136.19	103.771	125.475	125.945	110.188	127.479	108.554	107.783
ABCA11P	79963	ATP binding cassette subfamily A member 11, pseudogene	ENSG00000251595	7.8294	0.301479	0.457956	0.658315	0.510336	0.74853	11.626	5.76506	4.93998	8.58715	10.9347	11.5142	8.04103	8.0109
ND2	4536	NADH dehydrogenase subunit 2	ENSG00000198763	8788.33	0.108115	0.164281	0.658113	0.510466	0.748652	6995.52	8087.42	8781.3	8092.92	7793.9	9069.92	9552.74	8027.65
ARIH2	10425	ariadne RBR E3 ubiquitin protein ligase 2	ENSG00000177479	403.216	0.0530547	0.08064	0.65792	0.510589	0.748765	364.557	374.729	381.366	362.569	402.059	364.343	368.882	401.273
DNAJC30	84277	DnaJ heat shock protein family (Hsp40) member C30	ENSG00000176410	257.36	-0.0794881	0.120851	-0.657739	0.510706	0.748852	254.941	308.431	308.255	291.009	239.722	259.07	304.554	296.403
POLA2	23649	DNA polymerase alpha 2, accessory subunit	ENSG00000285816	1.84217	-0.747098	1.13595	-0.657684	0.510741	0.748852	0	3.84338	0	1.90826	0.841129	0.822445	1.00513	0.728263
ABAT	18	4-aminobutyrate aminotransferase	ENSG00000183044	145.353	-0.101157	0.153854	-0.657486	0.510868	0.748904	120.412	139.322	164.007	175.56	104.3	148.04	154.79	150.751
ZNF814	730051	zinc finger protein 814	ENSG00000204514	4.3338	-0.399683	0.607898	-0.657484	0.51087	0.748904	2.49128	5.76506	7.90396	1.90826	3.36451	4.11222	4.02051	2.18479
ARRB2	409	arrestin beta 2	ENSG00000141480	67.0736	-0.109896	0.167173	-0.657379	0.510937	0.748935	47.3343	69.1808	66.1957	70.6055	58.879	46.0569	74.3795	56.0763
RUVBL2	10856	RuvB like AAA ATPase 2	ENSG00000183207	101.107	0.100687	0.153198	0.657236	0.511029	0.748977	91.347	98.9669	93.8596	95.4128	84.1129	102.806	98.5026	120.163
SIDT2	51092	SID1 transmembrane family member 2	ENSG00000149577	141.208	-0.0873657	0.132943	-0.657165	0.511075	0.748977	155.29	151.813	165.983	173.651	164.02	119.255	168.862	157.305
SPESP1	246777	sperm equatorial segment protein 1	ENSG00000258484	40.5205	0.14249	0.216841	0.657119	0.511105	0.748977	36.5388	31.7079	29.6399	44.844	38.6919	44.412	33.1692	40.7827
LY6G5C	80741	lymphocyte antigen 6 family member G5C	ENSG00000204428	19.5286	-0.169868	0.258599	-0.656878	0.51126	0.749108	15.7781	28.8253	31.6159	22.8991	21.8693	23.8509	22.1128	19.6631
C7orf25	79020	chromosome 7 open reading frame 25	ENSG00000136197	4.74139	-0.326627	0.497319	-0.656776	0.511325	0.749108	6.64342	3.84338	9.87996	7.63303	5.8879	5.75711	2.01026	8.0109
MISP3	113230	MISP family member 3	ENSG00000141854	13.7201	-0.213818	0.325564	-0.656763	0.511334	0.749108	18.2694	11.5301	7.90396	16.2202	5.8879	15.6265	14.0718	11.6522
NDC80	10403	NDC80 kinetochore complex component	ENSG00000080986	428.627	0.118329	0.180217	0.656591	0.511444	0.749137	341.306	466.009	302.327	281.468	393.648	429.316	372.903	314.61
ZBTB18	10472	zinc finger and BTB domain containing 18	ENSG00000179456	22.1934	0.20994	0.319748	0.656577	0.511453	0.749137	7.47384	18.256	20.7479	17.1743	21.8693	13.1591	23.118	15.2935
ZNF823	55552	zinc finger protein 823	ENSG00000197933	56.3796	-0.110444	0.168237	-0.65648	0.511515	0.749137	49.8256	56.6898	68.1717	51.5229	65.608	42.7671	50.2564	50.2502
ZHX2	22882	zinc fingers and homeoboxes 2	ENSG00000178764	156.084	-0.0847422	0.129093	-0.656443	0.511539	0.749137	192.659	165.265	173.887	191.78	130.375	185.873	159.815	204.642
MRPL11	65003	mitochondrial ribosomal protein L11	ENSG00000174547	426.196	0.0719344	0.109623	0.656198	0.511697	0.7493	350.44	497.717	414.958	416.954	416.359	463.036	430.195	453.708
RNF208	727800	ring finger protein 208	ENSG00000212864	85.6408	0.092702	0.141346	0.65585	0.51192	0.749422	88.0253	99.9278	79.0396	74.422	79.9072	82.2445	105.538	97.5873
PPDPF	79144	pancreatic progenitor cell differentiation and proliferation factor	ENSG00000125534	2068.9	-0.0880449	0.134247	-0.655845	0.511924	0.749422	2073.58	2226.28	1696.39	1973.14	2061.61	1787.17	1897.68	1752.2
			ENSG00000260565	37.5173	-0.167759	0.255838	-0.655725	0.512001	0.749422	39.8605	40.3555	49.3998	41.0275	55.5145	25.4958	43.2205	28.4023
VPS16	64601	VPS16 core subunit of CORVET and HOPS complexes	ENSG00000215305	105.808	0.111924	0.170711	0.655633	0.51206	0.749422	85.534	121.066	97.8116	92.5504	93.3653	104.45	107.549	122.348
TPP1	1200	tripeptidyl peptidase 1	ENSG00000166340	61.0622	0.10532	0.160692	0.655415	0.512201	0.749422	52.3169	54.7681	67.1837	75.3761	51.3088	60.0385	80.4103	76.4677
FKBP4	2288	FKBP prolyl isomerase 4	ENSG00000004478	863.198	-0.0769518	0.117415	-0.655385	0.51222	0.749422	810.497	946.431	922.788	799.559	750.287	792.014	793.046	960.579
STIM2	57620	stromal interaction molecule 2	ENSG00000109689	250.919	-0.065426	0.0998289	-0.655382	0.512222	0.749422	228.367	255.585	212.419	238.532	238.039	224.527	215.097	215.566
			ENSG00000280303	5.00877	-0.351791	0.536804	-0.655344	0.512246	0.749422	3.32171	4.80422	5.92797	7.63303	2.52339	4.11222	6.03077	4.36958
TAF9B	51616	TATA-box binding protein associated factor 9b	ENSG00000187325	98.6875	0.0996053	0.151996	0.655313	0.512266	0.749422	59.7907	50.9247	63.2317	47.7064	57.1967	59.216	58.2974	62.6306
SAC3D1	29901	SAC3 domain containing 1	ENSG00000168061	556.848	-0.0958569	0.146303	-0.655197	0.512341	0.749422	546.421	556.329	516.722	498.055	502.154	476.196	533.723	470.458
TFAM	7019	transcription factor A, mitochondrial	ENSG00000108064	1069.24	0.0597067	0.0911375	0.655127	0.512386	0.749422	1081.22	968.531	858.568	901.651	1050.57	1054.37	969.949	899.405
UNC119B	84747	unc-119 lipid binding chaperone B	ENSG00000175970	58.0275	0.107528	0.164151	0.655053	0.512434	0.749422	61.4516	58.6115	49.3998	46.7523	47.1032	72.3751	57.2923	56.8045
			ENSG00000228434	11.5443	-0.330161	0.504079	-0.654979	0.512481	0.749422	11.626	10.5693	12.8439	7.63303	18.5048	3.28978	8.04103	4.36958
RSL1D1	26156	ribosomal L1 domain containing 1	ENSG00000171490	1208.95	-0.0728525	0.111239	-0.654918	0.51252	0.749422	1059.62	1190.49	1169.79	1218.42	914.307	1259.99	1150.87	1084.38
NGRN	51335	neugrin, neurite outgrowth associated	ENSG00000182768	45.3872	0.127958	0.195387	0.654895	0.512536	0.749422	43.1822	44.1988	46.4358	43.8899	46.2621	56.7487	43.2205	47.3371
EXD2	55218	exonuclease 3'-5' domain containing 2	ENSG00000081177	47.3836	0.130567	0.199393	0.654823	0.512582	0.749422	38.1996	37.4729	40.5078	43.8899	43.7387	51.814	33.1692	45.1523
HERC2P7	100132101	hect domain and RLD 2 pseudogene 7	ENSG00000274471	3.98227	-0.356793	0.544881	-0.654809	0.512591	0.749422	7.47384	7.68675	5.92797	6.6789	9.25241	0.822445	5.02564	6.55437
AGFG2	3268	ArfGAP with FG repeats 2	ENSG00000106351	32.503	0.152005	0.232151	0.654766	0.512618	0.749422	21.5911	32.6687	29.6399	25.7615	28.5984	28.7856	36.1846	28.4023
LOC105372482	105372482	uncharacterized LOC105372482	ENSG00000268516	11.4788	-0.241158	0.368351	-0.654698	0.512662	0.749422	13.2868	12.491	6.91597	8.58715	5.04677	11.5142	10.0513	8.73916
ZNF776	284309	zinc finger protein 776	ENSG00000152443	65.1674	-0.11991	0.183186	-0.654578	0.512739	0.749467	48.9952	72.0633	68.1717	62.0183	64.7669	48.5242	67.3436	50.9784
			ENSG00000279662	27.1214	-0.340139	0.519907	-0.65423	0.512964	0.749727	31.5562	19.2169	26.6759	20.0367	42.0564	9.04689	22.1128	4.36958
			ENSG00000264546	12.5422	-0.336614	0.514604	-0.654123	0.513033	0.74976	14.1173	4.80422	16.7959	13.3578	19.346	5.75711	4.02051	9.46742
RMDN3	55177	regulator of microtubule dynamics 3	ENSG00000137824	281.112	0.0749196	0.114581	0.653856	0.513205	0.749904	227.537	300.744	248.975	262.385	270.002	285.388	270.38	268.001
AP4S1	11154	adaptor related protein complex 4 subunit sigma 1	ENSG00000100478	53.6123	0.111785	0.170993	0.653741	0.513279	0.749904	41.5214	56.6898	57.3037	50.5688	53.8322	59.216	57.2923	51.7067
LETM2	137994	leucine zipper and EF-hand containing transmembrane protein 2	ENSG00000165046	5.63634	-0.33236	0.508452	-0.65367	0.513324	0.749904	4.98256	7.68675	5.92797	3.81651	3.36451	4.11222	7.0359	3.64132
BBS9	27241	Bardet-Biedl syndrome 9	ENSG00000122507	28.4028	0.138629	0.212097	0.653613	0.513361	0.749904	35.7084	23.0603	28.6519	32.4404	41.2153	32.0754	31.159	28.4023
ZNF641	121274	zinc finger protein 641	ENSG00000167528	76.6222	0.0898973	0.13754	0.653609	0.513364	0.749904	78.0601	70.1416	99.7875	94.4587	101.777	92.1138	83.4257	85.9351
CNOT1	23019	CCR4-NOT transcription complex subunit 1	ENSG00000125107	372.932	-0.0547535	0.0838018	-0.653369	0.513518	0.750062	342.136	368.003	393.222	338.716	349.068	328.156	353.805	356.121
			ENSG00000259319	6.96491	0.27691	0.423962	0.65315	0.51366	0.750151	4.15214	6.72591	4.93998	11.4495	8.41129	5.75711	10.0513	8.73916
ZNF146	7705	zinc finger protein 146	ENSG00000167635	686.164	-0.149826	0.229396	-0.653131	0.513672	0.750151	854.509	576.506	459.418	622.092	439.91	728.686	468.39	627.763
			ENSG00000233264	38.484	-0.283043	0.433448	-0.653004	0.513754	0.750203	47.3343	38.4338	59.2797	27.6697	65.608	29.608	24.1231	22.5762
ZNF48	197407	zinc finger protein 48	ENSG00000180035	148.671	0.0750801	0.115019	0.652765	0.513908	0.750294	137.851	156.618	124.487	138.349	146.356	139.816	142.728	157.305
SUOX	6821	sulfite oxidase	ENSG00000139531	69.9972	-0.109139	0.167196	-0.652762	0.51391	0.750294	68.9254	73.985	79.0396	79.1926	75.7016	57.5711	75.3846	70.6415
ARHGEF35	445328	Rho guanine nucleotide exchange factor 35	ENSG00000213214	2.958	0.48042	0.736186	0.652579	0.514028	0.750362	3.32171	0.960844	1.97599	1.90826	3.36451	3.28978	1.00513	3.64132
MRPL2	51069	mitochondrial ribosomal protein L2	ENSG00000112651	96.1156	0.133655	0.20482	0.652546	0.514049	0.750362	117.09	93.2019	89.9076	85.8715	118.599	101.161	99.5077	104.87
ZNF3	7551	zinc finger protein 3	ENSG00000166526	216.899	0.0715891	0.10973	0.652411	0.514136	0.750421	210.928	224.838	234.155	216.587	268.32	208.901	236.205	218.479
MMEL1	79258	membrane metalloendopeptidase like 1	ENSG00000142606	3.26241	-0.575853	0.883114	-0.65207	0.514356	0.750643	2.49128	1.92169	0.987996	1.90826	1.68226	0.822445	0	2.18479
NBPF8	728841	NBPF member 8	ENSG00000270231	15.8415	-0.198551	0.304529	-0.651994	0.514405	0.750643	19.9302	21.1386	19.7599	9.54128	15.1403	14.804	18.0923	13.837
CCDC173	129881	coiled-coil domain containing 173	ENSG00000154479	2.52492	0.478422	0.733822	0.651959	0.514428	0.750643	1.66085	2.88253	0.987996	2.86238	2.52339	1.64489	3.01539	4.36958
RNU6-450P	106481321	RNA, U6 small nuclear 450, pseudogene	ENSG00000201524	1.6407	0.672399	1.03162	0.651792	0.514535	0.750684	0.830427	1.92169	1.97599	0	4.20564	1.64489	0	1.45653
			ENSG00000279962	1.69153	0.606576	0.930657	0.651771	0.514549	0.750684	1.66085	0.960844	1.97599	0.954128	6.72903	0.822445	1.00513	0
HELB	92797	DNA helicase B	ENSG00000127311	63.4022	0.107618	0.165204	0.651422	0.514774	0.750837	74.7384	59.5723	66.1957	57.2477	79.9072	60.0385	70.359	68.4568
SRP14P3	111644142	signal recognition particle 14 pseudogene 3	ENSG00000235183	3.62186	-0.415625	0.638107	-0.65134	0.514827	0.750837	0.830427	5.76506	4.93998	6.6789	5.8879	5.75711	1.00513	0.728263
CDC23	8697	cell division cycle 23	ENSG00000094880	236.513	-0.0653046	0.100265	-0.651322	0.514839	0.750837	219.233	257.506	269.723	216.587	223.74	239.331	221.128	233.773
TTC5	91875	tetratricopeptide repeat domain 5	ENSG00000136319	102.39	0.0943222	0.144817	0.65132	0.51484	0.750837	108.786	85.5151	86.9436	105.908	104.3	102.806	100.513	106.326
			ENSG00000230177	29.3306	-0.171197	0.262876	-0.651247	0.514887	0.750839	32.3867	23.0603	41.4958	34.3486	40.3742	24.6733	20.1026	30.5871
TWSG1	57045	twisted gastrulation BMP signaling modulator 1	ENSG00000128791	117.49	-0.109957	0.168879	-0.651097	0.514984	0.750881	100.482	83.5934	85.9556	106.862	73.1782	93.7587	88.4513	93.946
NDOR1	27158	NADPH dependent diflavin oxidoreductase 1	ENSG00000188566	9.37434	-0.263869	0.405292	-0.651058	0.515009	0.750881	8.30427	10.5693	7.90396	8.58715	8.41129	9.04689	7.0359	5.09784
TSACC	128229	TSSK6 activating cochaperone	ENSG00000163467	9.14433	-0.251539	0.386441	-0.650912	0.515103	0.750893	11.626	13.4518	7.90396	11.4495	7.57016	8.22445	8.04103	13.1087
CACNA1H	8912	calcium voltage-gated channel subunit alpha1 H	ENSG00000196557	112.5	0.103937	0.15969	0.650868	0.515132	0.750893	103.803	101.849	104.728	81.1009	126.169	94.5812	104.533	96.1308
TBL1XR1	79718	TBL1X receptor 1	ENSG00000177565	526.705	0.045773	0.0703303	0.650829	0.515157	0.750893	563.86	536.151	529.566	536.22	582.061	562.552	533.723	557.121
CD55	1604	CD55 molecule (Cromer blood group)	ENSG00000196352	101.933	0.082705	0.127136	0.650526	0.515352	0.75111	82.2123	96.0844	92.8716	97.3211	100.094	88.0016	89.4564	109.968
			ENSG00000240005	1.66306	-0.70932	1.09055	-0.650422	0.51542	0.75114	1.66085	0	0.987996	2.86238	0	0.822445	2.01026	0.728263
			ENSG00000263105	8.36173	0.26442	0.406589	0.650337	0.515474	0.751152	4.98256	7.68675	10.868	6.6789	5.8879	9.04689	9.04616	11.6522
ZNF225	7768	zinc finger protein 225	ENSG00000256294	12.0741	-0.214874	0.330597	-0.649958	0.515719	0.751441	15.7781	12.491	17.7839	10.4954	10.0935	12.3367	15.0769	11.6522
LEAP2	116842	liver enriched antimicrobial peptide 2	ENSG00000164406	10.4405	-0.249971	0.384818	-0.649582	0.515962	0.751727	9.1347	6.72591	11.8559	11.4495	11.7758	6.57956	9.04616	5.82611
LHX4	89884	LIM homeobox 4	ENSG00000121454	9.15727	-0.262369	0.404103	-0.649263	0.516169	0.75196	5.81299	14.4127	7.90396	9.54128	8.41129	7.402	9.04616	6.55437
BRD2	6046	bromodomain containing 2	ENSG00000204256	907.115	0.0442356	0.0681552	0.649042	0.516311	0.75207	864.475	882.055	814.108	824.367	884.026	838.071	916.677	854.981
C9orf78	51759	chromosome 9 open reading frame 78	ENSG00000136819	638.118	-0.0878625	0.135384	-0.648988	0.516346	0.75207	675.137	552.485	565.133	716.55	450.004	679.339	569.908	661.263
GGNBP2	79893	gametogenetin binding protein 2	ENSG00000278311	917.142	0.0562795	0.0867267	0.648929	0.516384	0.75207	879.422	933.94	828.928	881.614	1075.8	923.606	883.508	782.883
ZNF687	57592	zinc finger protein 687	ENSG00000143373	215.155	0.0938805	0.144726	0.648679	0.516546	0.752238	235.011	196.012	177.839	216.587	232.151	204.789	257.313	190.077
CA13	377677	carbonic anhydrase 13	ENSG00000185015	2.78452	0.430458	0.663927	0.648352	0.516758	0.752418	3.32171	0.960844	4.93998	1.90826	5.04677	2.46733	3.01539	4.36958
SEPTIN4-AS1	101927688	SEPTIN4 antisense RNA 1	ENSG00000264672	5.71446	-0.321022	0.495168	-0.648311	0.516784	0.752418	10.7956	3.84338	7.90396	7.63303	8.41129	6.57956	5.02564	4.36958
IREB2	3658	iron responsive element binding protein 2	ENSG00000136381	1018.22	0.0474331	0.0731695	0.648263	0.516815	0.752418	1023.92	1144.37	1060.12	1062.9	1095.99	1077.4	1134.79	1125.9
ZNF407	55628	zinc finger protein 407	ENSG00000215421	79.2984	-0.0969674	0.149601	-0.648175	0.516872	0.752418	84.7036	75.9067	90.8956	74.422	84.1129	71.5527	72.3692	76.4677
ADCY10P1	221442	ADCY10 pseudogene 1	ENSG00000161912	4.68548	-0.344581	0.531656	-0.648127	0.516903	0.752418	6.64342	3.84338	4.93998	4.77064	1.68226	5.75711	6.03077	2.91305
DNAAF1	123872	dynein axonemal assembly factor 1	ENSG00000154099	8.24755	-0.251948	0.388888	-0.647869	0.51707	0.752593	9.96512	8.6476	7.90396	13.3578	9.25241	8.22445	8.04103	8.0109
RFESD	317671	Rieske Fe-S domain containing	ENSG00000175449	3.5963	0.429506	0.663121	0.647703	0.517177	0.752681	0.830427	3.84338	3.95198	2.86238	5.04677	3.28978	4.02051	2.91305
ANKRD50	57182	ankyrin repeat domain 50	ENSG00000151458	380.028	0.0620723	0.0958548	0.647566	0.517266	0.752743	386.149	426.615	438.67	390.238	445.798	421.914	438.236	407.827
PIK3IP1	113791	phosphoinositide-3-kinase interacting protein 1	ENSG00000100100	42.3613	0.14867	0.229634	0.647424	0.517358	0.752765	39.0301	40.3555	56.3157	63.9266	47.1032	48.5242	59.3026	65.5437
			ENSG00000270039	9.47248	-0.271098	0.418749	-0.647398	0.517374	0.752765	6.64342	7.68675	12.8439	10.4954	4.20564	8.22445	9.04616	9.46742
ANXA5	308	annexin A5	ENSG00000164111	496.087	0.0897855	0.138709	0.647293	0.517442	0.752796	440.126	461.205	487.082	491.376	404.583	534.589	477.436	581.882
ZNF564	163050	zinc finger protein 564	ENSG00000249709	8.13558	-0.293831	0.454215	-0.646898	0.517698	0.7531	5.81299	11.5301	9.87996	5.72477	5.04677	4.93467	7.0359	9.46742
CDC42BPB	9578	CDC42 binding protein kinase beta	ENSG00000198752	484.06	0.0897584	0.138782	0.646757	0.517789	0.753155	587.112	434.302	442.622	439.853	543.369	487.71	484.472	511.969
FAM53C	51307	family with sequence similarity 53 member C	ENSG00000120709	323.684	-0.0736006	0.11381	-0.646696	0.517829	0.753155	284.006	336.295	272.687	314.862	274.208	319.109	279.426	274.555
			ENSG00000273139	3.43818	0.412887	0.638684	0.646464	0.517979	0.753305	4.98256	0	6.91597	2.86238	5.04677	3.28978	3.01539	8.0109
PRDM15	63977	PR/SET domain 15	ENSG00000141956	109.221	-0.0911582	0.141057	-0.646252	0.518116	0.753358	100.482	98.9669	138.319	101.138	116.917	92.9363	97.4975	103.413
			ENSG00000273073	3.47358	-0.425861	0.659013	-0.64621	0.518143	0.753358	6.64342	2.88253	1.97599	3.81651	0.841129	2.46733	3.01539	5.09784
NPEPPS	9520	aminopeptidase puromycin sensitive	ENSG00000141279	856.013	-0.0511828	0.0792075	-0.646187	0.518159	0.753358	729.945	759.067	813.12	817.688	801.596	702.368	772.944	734.089
LMAN2L	81562	lectin, mannose binding 2 like	ENSG00000114988	43.1405	0.135489	0.209702	0.6461	0.518215	0.753358	32.3867	51.8856	42.4838	38.1651	41.2153	36.1876	47.241	55.348
ERMP1	79956	endoplasmic reticulum metallopeptidase 1	ENSG00000099219	571.237	0.0724612	0.112178	0.645948	0.518313	0.753358	465.87	466.97	570.073	584.881	531.593	525.542	588	549.839
			ENSG00000260796	14.0183	0.253403	0.392312	0.645921	0.51833	0.753358	13.2868	13.4518	20.7479	4.77064	25.2339	10.6918	18.0923	8.73916
ALG5	29880	ALG5 dolichyl-phosphate beta-glucosyltransferase	ENSG00000120697	304.93	0.054836	0.0848982	0.645903	0.518342	0.753358	273.21	299.783	295.411	290.055	307.012	309.239	280.431	303.686
			ENSG00000285667	11.7646	-0.220552	0.341712	-0.645433	0.518647	0.753727	11.626	14.4127	15.8079	13.3578	16.8226	8.22445	13.0667	9.46742
LINC02067	101243545	long intergenic non-protein coding RNA 2067	ENSG00000240567	8.06787	-0.295531	0.457928	-0.645367	0.51869	0.753727	6.64342	10.5693	13.8319	9.54128	11.7758	13.1591	5.02564	2.91305
THUMPD3-AS1	440944	THUMPD3 antisense RNA 1	ENSG00000206573	196.718	-0.112325	0.174091	-0.645209	0.518792	0.753741	195.981	189.286	238.107	194.642	236.357	163.667	207.056	150.751
ADPRH	141	ADP-ribosylarginine hydrolase	ENSG00000144843	5.50513	0.319816	0.495745	0.645122	0.518848	0.753741	3.32171	10.5693	1.97599	3.81651	5.04677	5.75711	8.04103	5.82611
LGALS8-AS1	100287902	LGALS8 antisense RNA 1	ENSG00000223776	4.46381	0.413466	0.64101	0.645022	0.518913	0.753741	4.98256	0	5.92797	2.86238	1.68226	3.28978	7.0359	6.55437
MEX3C	51320	mex-3 RNA binding family member C	ENSG00000176624	248.097	0.0950562	0.147373	0.645006	0.518924	0.753741	271.55	217.151	188.707	210.862	224.581	275.519	218.113	231.588
ATP5F1D	513	ATP synthase F1 subunit delta	ENSG00000099624	195.842	0.0898142	0.139252	0.644974	0.518944	0.753741	202.624	163.343	183.767	169.835	151.403	208.079	197.005	209.74
OR2B6	26212	olfactory receptor family 2 subfamily B member 6	ENSG00000124657	8.23627	0.293792	0.455585	0.644867	0.519013	0.753741	4.98256	6.72591	3.95198	22.8991	12.6169	9.04689	13.0667	12.3805
KTI12	112970	KTI12 chromatin associated homolog	ENSG00000198841	31.5162	0.174142	0.270081	0.644779	0.51907	0.753741	24.9128	26.9036	28.6519	20.9908	25.2339	27.1407	23.118	37.8697
			ENSG00000226243	4.42995	-0.400888	0.621749	-0.644776	0.519073	0.753741	4.15214	2.88253	3.95198	5.72477	5.8879	2.46733	3.01539	1.45653
GMEB2	26205	glucocorticoid modulatory element binding protein 2	ENSG00000101216	220.344	0.0998663	0.154956	0.644481	0.519263	0.753894	225.876	217.151	147.211	216.587	257.385	198.209	220.123	190.805
ETNK1	55500	ethanolamine kinase 1	ENSG00000139163	401.957	-0.0832829	0.129227	-0.644469	0.519272	0.753894	448.431	322.844	424.838	411.229	372.62	413.69	362.851	368.501
			ENSG00000270168	8.26374	0.258872	0.401793	0.64429	0.519387	0.753994	9.96512	10.5693	6.91597	4.77064	12.6169	12.3367	9.04616	5.09784
			ENSG00000279281	58.4522	-0.339106	0.526549	-0.644015	0.519566	0.754185	93.0078	52.8464	76.0757	47.7064	116.917	31.2529	41.2103	24.0327
AKT1	207	AKT serine/threonine kinase 1	ENSG00000142208	251.659	-0.243145	0.377646	-0.643843	0.519677	0.75428	363.727	167.187	180.803	245.211	127.852	270.584	177.908	232.316
RPS15AP17	391656	ribosomal protein S15a pseudogene 17	ENSG00000225405	19.9148	0.179943	0.2797	0.643343	0.520002	0.754683	19.0998	24.0211	14.8199	20.0367	19.346	22.206	20.1026	26.2175
GPAM	57678	glycerol-3-phosphate acyltransferase, mitochondrial	ENSG00000119927	138.987	-0.0846254	0.131619	-0.642959	0.520251	0.754976	126.225	128.753	176.851	128.807	146.356	124.189	143.733	115.066
KCNC1	3746	potassium voltage-gated channel subfamily C member 1	ENSG00000129159	4.6548	-0.356097	0.55394	-0.642844	0.520325	0.755017	6.64342	6.72591	3.95198	1.90826	2.52339	4.93467	5.02564	2.91305
RASL10B	91608	RAS like family 10 member B	ENSG00000270885	4.04519	0.377771	0.587728	0.642766	0.520376	0.755022	5.81299	5.76506	3.95198	0.954128	6.72903	8.22445	2.01026	4.36958
			ENSG00000250461	15.5408	-0.325266	0.506118	-0.642667	0.52044	0.755047	28.2345	16.3343	14.8199	6.6789	34.4863	7.402	6.03077	5.09784
RRNAD1	51093	ribosomal RNA adenine dimethylase domain containing 1	ENSG00000143303	39.7195	-0.128523	0.200024	-0.642536	0.520525	0.755052	41.5214	44.1988	43.4718	40.0734	31.9629	40.2998	39.2	42.9675
MEG9	100507257	maternally expressed 9	ENSG00000223403	1.89786	-0.824791	1.28368	-0.642519	0.520537	0.755052	2.49128	1.92169	0	0	0	0	2.01026	0.728263
B3GALNT1	8706	beta-1,3-N-acetylgalactosaminyltransferase 1 (globoside blood group)	ENSG00000169255	437.437	-0.0533325	0.0830268	-0.642352	0.520644	0.75514	374.523	394.907	403.102	410.275	379.349	403.82	370.892	369.958
			ENSG00000237970	3.38584	0.566474	0.882302	0.642041	0.520847	0.755344	0.830427	1.92169	1.97599	2.86238	5.8879	1.64489	3.01539	0.728263
PPM1F	9647	protein phosphatase, Mg2+/Mn2+ dependent 1F	ENSG00000100034	83.5626	-0.107267	0.167084	-0.641992	0.520878	0.755344	77.2297	82.6326	99.7875	76.3303	70.6548	77.3098	79.4051	83.7503
MAGI3	260425	membrane associated guanylate kinase, WW and PDZ domain containing 3	ENSG00000081026	665.157	-0.0975466	0.151978	-0.641845	0.520974	0.755414	835.41	678.356	603.665	743.266	757.016	702.368	635.241	580.426
CMYA5	202333	cardiomyopathy associated 5	ENSG00000164309	51.9152	0.136627	0.212954	0.641582	0.521145	0.755544	57.2995	39.3946	68.1717	60.1101	92.5241	52.6365	54.2769	48.0654
ASMTL	8623	acetylserotonin O-methyltransferase like	ENSG00000169093	111.834	-0.0864366	0.134728	-0.641563	0.521157	0.755544	112.938	122.988	108.68	106.862	105.982	109.385	112.574	98.3156
LOC100506688	100506688	uncharacterized LOC100506688	ENSG00000215246	2.06312	0.491857	0.767067	0.641218	0.521381	0.755802	2.49128	1.92169	1.97599	3.81651	5.8879	1.64489	4.02051	2.91305
RCN1	5954	reticulocalbin 1	ENSG00000049449	201.187	0.0860862	0.13427	0.641143	0.52143	0.755804	210.928	171.991	158.079	218.495	174.955	239.331	174.892	216.294
			ENSG00000272662	6.57149	-0.312714	0.487843	-0.641014	0.521513	0.755817	6.64342	6.72591	5.92797	8.58715	2.52339	2.46733	7.0359	10.1957
RBPMS	11030	RNA binding protein, mRNA processing factor	ENSG00000157110	79.1366	0.0949414	0.148118	0.640985	0.521532	0.755817	91.347	75.9067	82.9916	96.3669	79.0661	101.983	86.441	101.957
			ENSG00000257604	15.9957	0.423779	0.661272	0.640854	0.521618	0.755873	23.252	14.4127	18.7719	8.58715	50.4677	13.1591	15.0769	8.73916
RCC1	1104	regulator of chromosome condensation 1	ENSG00000180198	334.947	0.171601	0.267826	0.64072	0.521704	0.755885	346.288	225.798	215.383	281.468	186.731	375.857	274.4	367.045
ISOC2	79763	isochorismatase domain containing 2	ENSG00000063241	99.5773	-0.162196	0.253177	-0.640641	0.521756	0.755885	85.534	126.831	64.2197	104.954	74.0193	103.628	85.4359	77.9242
HPDL	84842	4-hydroxyphenylpyruvate dioxygenase like	ENSG00000186603	12.7386	0.260435	0.406533	0.640624	0.521767	0.755885	5.81299	7.68675	6.91597	6.6789	5.8879	6.57956	5.02564	13.837
PRAF2	11230	PRA1 domain family member 2	ENSG00000243279	73.035	0.141369	0.220766	0.640357	0.52194	0.756028	63.1125	101.849	61.2557	71.5596	89.1596	65.7956	76.3898	96.1308
PPP1R26	9858	protein phosphatase 1 regulatory subunit 26	ENSG00000196422	49.3493	0.123657	0.193137	0.640258	0.522005	0.756028	42.3518	63.4157	49.3998	41.0275	52.9911	54.2814	44.2257	60.4459
GTF2IP4	100093631	general transcription factor IIi pseudogene 4	ENSG00000233369	19.1099	-0.171184	0.267368	-0.640256	0.522006	0.756028	16.6085	21.1386	25.6879	23.8532	20.1871	17.2713	19.0974	20.3914
PPHLN1	51535	periphilin 1	ENSG00000134283	693.604	0.0520604	0.0813359	0.640066	0.52213	0.756139	601.229	701.416	808.18	713.688	772.997	683.452	755.857	713.698
MARCKSL1	65108	MARCKS like 1	ENSG00000175130	429.84	0.150597	0.235322	0.639963	0.522197	0.756168	586.281	305.548	412.982	436.037	290.189	544.459	513.621	584.795
TMEM185B	79134	transmembrane protein 185B	ENSG00000226479	109.574	-0.113223	0.176947	-0.639871	0.522256	0.756187	105.464	98.9669	95.8356	133.578	68.9725	103.628	109.559	118.707
PCDHB2	56133	protocadherin beta 2	ENSG00000112852	51.9442	0.129482	0.202393	0.639753	0.522333	0.75623	62.282	45.1597	36.5558	48.6605	40.3742	55.1038	58.2974	58.2611
SMIM8	57150	small integral membrane protein 8	ENSG00000111850	53.7771	0.112281	0.175743	0.638896	0.52289	0.756969	52.3169	43.238	68.1717	60.1101	65.608	61.6834	63.3231	51.7067
PDZD8	118987	PDZ domain containing 8	ENSG00000165650	225.082	-0.0691307	0.108256	-0.638585	0.523093	0.757195	239.163	206.581	193.647	213.725	190.936	213.013	188.964	219.936
			ENSG00000263011	4.76447	-0.359376	0.562931	-0.638401	0.523212	0.757269	2.49128	10.5693	4.93998	4.77064	5.8879	2.46733	4.02051	5.09784
			ENSG00000241535	1.94085	-0.56422	0.883856	-0.638362	0.523238	0.757269	4.98256	1.92169	0.987996	1.90826	4.20564	1.64489	1.00513	0
LOC107984969	107984969	uncharacterized LOC107984969	ENSG00000235530	2.7178	0.414397	0.64938	0.638143	0.523381	0.757408	1.66085	1.92169	1.97599	6.6789	4.20564	4.11222	6.03077	2.18479
LTBP3	4054	latent transforming growth factor beta binding protein 3	ENSG00000168056	126.85	-0.0888978	0.139329	-0.638041	0.523447	0.757435	135.36	144.127	164.007	125.945	135.422	105.273	154.79	140.555
TM9SF4	9777	transmembrane 9 superfamily member 4	ENSG00000101337	98.6538	0.105582	0.165601	0.637567	0.523755	0.757716	111.277	89.3585	69.1597	113.541	90.0008	109.385	93.4769	119.435
CLIC3	9022	chloride intracellular channel 3	ENSG00000169583	17.3573	-0.233155	0.365723	-0.637516	0.523789	0.757716	7.47384	14.4127	10.868	7.63303	5.8879	10.6918	5.02564	11.6522
TNS2	23371	tensin 2	ENSG00000111077	53.8404	-0.127835	0.200544	-0.637443	0.523836	0.757716	53.9778	39.3946	50.3878	62.9725	52.9911	38.6549	48.2462	49.5219
ATP6V1F	9296	ATPase H+ transporting V1 subunit F	ENSG00000128524	232.435	0.0801043	0.125676	0.637386	0.523873	0.757716	200.133	262.31	242.059	208.954	236.357	228.64	233.19	265.088
DTYMK	1841	deoxythymidylate kinase	ENSG00000168393	191.227	0.0885921	0.139005	0.637332	0.523909	0.757716	146.155	228.681	171.911	169.835	169.067	188.34	170.872	230.131
			ENSG00000269894	5.43116	-0.331655	0.520398	-0.63731	0.523923	0.757716	4.15214	8.6476	10.868	3.81651	6.72903	5.75711	3.01539	5.82611
TOMM7	54543	translocase of outer mitochondrial membrane 7	ENSG00000196683	1796.13	-0.055918	0.0877595	-0.637173	0.524012	0.757777	1836.07	1881.33	1891.02	1988.4	1953.1	1727.96	1895.67	1732.54
			ENSG00000232732	1.85369	-0.620027	0.97381	-0.636703	0.524318	0.758096	2.49128	0.960844	0.987996	1.90826	1.68226	0.822445	1.00513	0.728263
ZNF317	57693	zinc finger protein 317	ENSG00000130803	23.678	-0.166325	0.261234	-0.63669	0.524326	0.758096	20.7607	24.9819	31.6159	21.9449	18.5048	23.0285	17.0872	28.4023
DLEU1	10301	deleted in lymphocytic leukemia 1	ENSG00000176124	48.4973	-0.128051	0.201174	-0.636519	0.524438	0.758131	44.8431	39.3946	50.3878	39.1193	50.4677	32.8978	35.1795	40.0545
ABHD8	79575	abhydrolase domain containing 8	ENSG00000127220	3.96814	0.363052	0.570379	0.636509	0.524445	0.758131	4.15214	0.960844	5.92797	5.72477	6.72903	6.57956	2.01026	5.82611
CECR2	27443	CECR2 histone acetyl-lysine reader	ENSG00000099954	76.416	0.0918669	0.144348	0.636425	0.524499	0.758142	83.8731	103.771	106.704	95.4128	126.169	96.2261	101.518	91.0329
			ENSG00000259020	8.0381	0.301626	0.474139	0.636156	0.524675	0.758328	6.64342	9.60844	4.93998	5.72477	8.41129	5.75711	13.0667	6.55437
			ENSG00000254973	3.8866	-0.396046	0.622853	-0.635858	0.524869	0.758541	3.32171	4.80422	7.90396	2.86238	8.41129	0.822445	2.01026	2.91305
TOMM40	10452	translocase of outer mitochondrial membrane 40	ENSG00000130204	264.059	0.126357	0.198787	0.63564	0.525011	0.758622	248.298	235.407	162.031	198.459	156.45	305.949	198.01	260.718
			ENSG00000272529	4.61434	-0.387506	0.609704	-0.635564	0.52506	0.758622	1.66085	6.72591	5.92797	4.77064	4.20564	6.57956	3.01539	0.728263
PPIP5K1	9677	diphosphoinositol pentakisphosphate kinase 1	ENSG00000168781	26.5521	-0.187932	0.295697	-0.635556	0.525066	0.758622	20.7607	43.238	26.6759	25.7615	31.9629	30.4305	22.1128	17.4783
LINC01123	440894	long intergenic non-protein coding RNA 1123	ENSG00000204588	4.88497	0.353963	0.557124	0.63534	0.525207	0.758724	7.47384	1.92169	3.95198	3.81651	6.72903	2.46733	4.02051	8.73916
EXOSC5	56915	exosome component 5	ENSG00000077348	32.8992	0.148956	0.234465	0.635303	0.525231	0.758724	22.4215	24.0211	20.7479	32.4404	23.5516	27.1407	27.1385	32.0436
			ENSG00000222588	6.22697	-0.381368	0.600449	-0.635138	0.525339	0.75875	9.1347	2.88253	11.8559	6.6789	6.72903	4.11222	11.0564	2.18479
			ENSG00000225475	19.2411	-0.241419	0.380109	-0.635132	0.525343	0.75875	11.626	28.8253	19.7599	15.2661	15.1403	19.7387	18.0923	10.924
BEST1	7439	bestrophin 1	ENSG00000167995	1.84209	0.579444	0.912552	0.634971	0.525447	0.758828	1.66085	0	1.97599	1.90826	3.36451	1.64489	1.00513	2.18479
PRPF6	24148	pre-mRNA processing factor 6	ENSG00000101161	858.47	0.0779721	0.122819	0.634852	0.525525	0.758828	797.21	962.766	773.6	811.963	945.429	763.229	945.826	877.557
LRRC75A	388341	leucine rich repeat containing 75A	ENSG00000181350	21.8273	-0.16887	0.266021	-0.6348	0.525559	0.758828	19.9302	32.6687	18.7719	20.0367	24.3927	18.0938	25.1282	14.5653
			ENSG00000279283	19.4092	0.255312	0.402298	0.634634	0.525667	0.758828	18.2694	15.3735	36.5558	14.3119	40.3742	18.0938	31.159	11.6522
TSPAN10	83882	tetraspanin 10	ENSG00000182612	5.11092	0.296361	0.467013	0.634588	0.525697	0.758828	4.98256	5.76506	7.90396	6.6789	5.04677	10.6918	7.0359	8.0109
PCNX2	80003	pecanex 2	ENSG00000135749	38.5893	0.13664	0.21533	0.634558	0.525717	0.758828	41.5214	48.0422	50.3878	35.3027	55.5145	38.6549	46.2359	51.7067
ASB16-AS1	339201	ASB16 antisense RNA 1	ENSG00000267080	20.6375	0.179937	0.28357	0.634544	0.525726	0.758828	19.9302	15.3735	23.7119	18.1284	31.1218	16.4489	27.1385	13.837
ARHGEF2	9181	Rho/Rac guanine nucleotide exchange factor 2	ENSG00000116584	38.1162	-0.179166	0.282549	-0.634104	0.526013	0.75908	52.3169	21.1386	35.5678	40.0734	24.3927	46.0569	27.1385	34.2284
PPM1H	57460	protein phosphatase, Mg2+/Mn2+ dependent 1H	ENSG00000111110	98.2347	-0.10611	0.167346	-0.634075	0.526032	0.75908	84.7036	96.0844	104.728	111.633	63.0846	100.338	92.4718	111.424
			ENSG00000228903	1.82619	0.643281	1.01454	0.63406	0.526041	0.75908	0.830427	0	0.987996	1.90826	1.68226	2.46733	0	1.45653
PTDSS2	81490	phosphatidylserine synthase 2	ENSG00000174915	41.26	0.145242	0.229093	0.633985	0.526091	0.759083	43.1822	35.5512	34.5798	26.7156	43.7387	32.0754	42.2154	37.8697
ZNF487	642819	zinc finger protein 487	ENSG00000243660	25.6194	0.15512	0.244705	0.633904	0.526143	0.759091	27.4041	30.747	19.7599	30.5321	26.075	34.5427	32.1641	28.4023
MZF1-AS1	100131691	MZF1 antisense RNA 1	ENSG00000267858	41.1575	0.143511	0.226553	0.633452	0.526439	0.759434	49.8256	38.4338	34.5798	25.7615	57.1967	32.0754	37.1898	38.598
NDUFB10	4716	NADH:ubiquinone oxidoreductase subunit B10	ENSG00000140990	473.96	-0.0689268	0.108821	-0.633396	0.526475	0.759434	444.278	457.362	347.774	459.89	370.097	465.504	372.903	420.208
SCARNA21	677763	small Cajal body-specific RNA 21	ENSG00000252835	2.64666	0.475691	0.751212	0.633232	0.526582	0.759521	0.830427	2.88253	2.96399	1.90826	0	1.64489	5.02564	5.09784
FAM184B	27146	family with sequence similarity 184 member B	ENSG00000047662	5.62761	-0.263562	0.416335	-0.633054	0.526699	0.759621	14.1173	14.4127	10.868	13.3578	5.04677	12.3367	11.0564	15.2935
LOC257396	257396	uncharacterized LOC257396	ENSG00000247796	20.6194	0.180173	0.284658	0.632945	0.526769	0.759655	18.2694	17.2952	16.7959	21.9449	16.8226	23.8509	25.1282	18.9348
FOXD3-AS1	100996301	FOXD3 antisense RNA 1	ENSG00000230798	1.9784	0.707505	1.11801	0.632827	0.526846	0.759683	1.66085	0.960844	0.987996	0	0.841129	1.64489	3.01539	0.728263
ALG11	440138	ALG11 alpha-1,2-mannosyltransferase	ENSG00000253710	70.9937	-0.141062	0.222927	-0.632771	0.526883	0.759683	77.2297	79.7501	87.9316	76.3303	94.2064	46.8794	78.4	72.0981
EDRF1-DT	399821	EDRF1 divergent transcript	ENSG00000224023	36.129	-0.145639	0.230242	-0.632545	0.527031	0.759828	28.2345	54.7681	44.4598	38.1651	35.3274	33.7202	38.1949	41.511
ACTG1P25	148709	actin gamma 1 pseudogene 25	ENSG00000234996	3.82012	-0.349706	0.553091	-0.632275	0.527207	0.760015	7.47384	5.76506	3.95198	3.81651	2.52339	4.11222	4.02051	5.82611
IBSP	3381	integrin binding sialoprotein	ENSG00000029559	5.49429	-0.295958	0.468191	-0.632131	0.527301	0.76002	7.47384	8.6476	7.90396	5.72477	6.72903	5.75711	5.02564	6.55437
ANGEL2	90806	angel homolog 2	ENSG00000174606	125.528	-0.0757366	0.119816	-0.632109	0.527316	0.76002	118.751	122.988	173.887	142.165	144.674	127.479	123.631	131.087
ENPP4	22875	ectonucleotide pyrophosphatase/phosphodiesterase 4	ENSG00000001561	11.3964	-0.251934	0.398596	-0.632054	0.527352	0.76002	13.2868	15.3735	12.8439	15.2661	10.9347	11.5142	17.0872	8.73916
			ENSG00000277504	2.90223	-0.480626	0.760554	-0.631943	0.527424	0.760056	3.32171	2.88253	5.92797	0.954128	4.20564	3.28978	2.01026	0
HNRNPAB	3182	heterogeneous nuclear ribonucleoprotein A/B	ENSG00000197451	1219.26	0.0827814	0.131097	0.631449	0.527747	0.760418	1209.93	1162.62	971.2	1191.71	932.812	1398.16	1075.49	1395.35
MSANTD4	84437	Myb/SANT DNA binding domain containing 4 with coiled-coils	ENSG00000170903	102.489	-0.0784142	0.1242	-0.631354	0.527809	0.760418	112.938	130.675	107.692	107.816	124.487	105.273	106.544	99.0438
			ENSG00000273711	7.16791	-0.275857	0.436938	-0.631342	0.527817	0.760418	13.2868	2.88253	12.8439	10.4954	5.8879	9.04689	10.0513	8.0109
ABHD17B	51104	abhydrolase domain containing 17B, depalmitoylase	ENSG00000107362	87.6509	0.0900508	0.142705	0.631028	0.528022	0.760641	78.0601	80.7109	101.764	76.3303	102.618	84.7118	89.4564	81.5655
			ENSG00000209082	210.55	0.201562	0.319452	0.630961	0.528066	0.760641	183.524	229.642	144.247	170.789	275.049	237.687	190.974	134
EHHADH	1962	enoyl-CoA hydratase and 3-hydroxyacyl CoA dehydrogenase	ENSG00000113790	61.0359	-0.0981253	0.155543	-0.630858	0.528133	0.760666	81.3818	67.2591	77.0637	57.2477	61.4024	57.5711	74.3795	72.0981
NBDY	550643	negative regulator of P-body association	ENSG00000204272	225.767	-0.0641282	0.101663	-0.630791	0.528177	0.760666	234.18	219.072	246.011	246.165	181.684	242.621	227.159	251.251
CYSTM1	84418	cysteine rich transmembrane module containing 1	ENSG00000120306	48.5943	0.247875	0.393146	0.630489	0.528374	0.760882	39.8605	24.0211	25.6879	40.0734	13.4581	55.1038	28.1436	56.8045
ACTL8	81569	actin like 8	ENSG00000117148	28.9353	0.1903	0.301874	0.630396	0.528435	0.760902	24.0824	18.256	18.7719	29.578	16.8226	23.8509	30.1539	32.7719
TEF	7008	TEF transcription factor, PAR bZIP family member	ENSG00000167074	39.8152	0.124846	0.198116	0.630169	0.528584	0.761048	52.3169	39.3946	26.6759	38.1651	57.1967	34.5427	42.2154	38.598
UBQLN2	29978	ubiquilin 2	ENSG00000188021	196.978	-0.0854326	0.13563	-0.629895	0.528763	0.761141	188.507	172.952	197.599	225.174	167.385	196.564	175.897	198.088
GLDN	342035	gliomedin	ENSG00000186417	9.75105	-0.242162	0.384454	-0.629886	0.528769	0.761141	11.626	7.68675	14.8199	19.0826	15.9814	9.04689	13.0667	7.28263
ARL4D	379	ADP ribosylation factor like GTPase 4D	ENSG00000175906	13.3626	-0.217692	0.345655	-0.629796	0.528828	0.761141	14.1173	18.256	13.8319	9.54128	16.8226	11.5142	11.0564	8.73916
NRDE2	55051	NRDE-2, necessary for RNA interference, domain containing	ENSG00000119720	214.816	-0.0680007	0.107982	-0.629743	0.528863	0.761141	195.15	220.994	225.263	239.486	234.675	203.144	218.113	184.979
BCS1L	617	BCS1 homolog, ubiquinol-cytochrome c reductase complex chaperone	ENSG00000074582	70.551	0.115526	0.183474	0.629656	0.52892	0.761141	56.469	59.5723	78.0516	55.3394	55.5145	63.3283	64.3282	85.2068
ZSWIM3	140831	zinc finger SWIM-type containing 3	ENSG00000132801	46.4331	0.129179	0.205165	0.629637	0.528932	0.761141	38.1996	54.7681	41.4958	36.2569	43.7387	49.3467	43.2205	49.5219
			ENSG00000154898	7.85876	-0.350638	0.557	-0.629512	0.529014	0.761191	5.81299	3.84338	14.8199	7.63303	9.25241	8.22445	3.01539	4.36958
GSPT1	2935	G1 to S phase transition 1	ENSG00000103342	1901.41	0.0720169	0.114429	0.629358	0.529115	0.761197	1381.83	1762.19	1705.28	1693.58	1477.86	1699.99	1802.2	1895.67
PACSIN1	29993	protein kinase C and casein kinase substrate in neurons 1	ENSG00000124507	9.01131	0.271747	0.431837	0.629282	0.529165	0.761197	12.4564	3.84338	9.87996	4.77064	5.04677	10.6918	12.0615	10.1957
			ENSG00000269189	2.72472	-0.587634	0.933903	-0.629224	0.529203	0.761197	4.98256	2.88253	6.91597	2.86238	9.25241	0	1.00513	1.45653
MUC4	4585	mucin 4, cell surface associated	ENSG00000145113	20.39	0.162404	0.258127	0.629162	0.529243	0.761197	20.7607	15.3735	23.7119	20.9908	22.7105	24.6733	21.1077	21.8479
FARSA	2193	phenylalanyl-tRNA synthetase subunit alpha	ENSG00000179115	335.546	0.0829654	0.131883	0.629081	0.529296	0.761197	306.428	345.904	293.435	278.605	287.666	328.978	338.728	341.556
ZNF350	59348	zinc finger protein 350	ENSG00000256683	24.8967	-0.203417	0.323376	-0.629042	0.529322	0.761197	29.8954	19.2169	24.6999	28.6238	24.3927	28.7856	20.1026	16.0218
RPLP1	6176	ribosomal protein lateral stalk subunit P1	ENSG00000137818	6020.54	-0.0731794	0.116348	-0.628968	0.52937	0.761197	5823.78	6134.03	6153.24	6236.18	5277.24	5887.06	5921.21	6056.97
PCDHA6	56142	protocadherin alpha 6	ENSG00000081842	22.7029	0.190339	0.30266	0.628888	0.529423	0.761197	14.1173	18.256	17.7839	13.3578	15.1403	17.2713	28.1436	13.1087
			ENSG00000273008	8.21489	0.277382	0.441088	0.628858	0.529442	0.761197	9.1347	8.6476	3.95198	8.58715	8.41129	8.22445	11.0564	9.46742
STK35	140901	serine/threonine kinase 35	ENSG00000125834	459.433	0.0643733	0.102391	0.6287	0.529545	0.761277	450.922	482.344	416.934	404.55	487.855	473.728	437.231	436.23
GBAP1	2630	glucosylceramidase beta pseudogene 1	ENSG00000160766	3.22416	-0.46152	0.734319	-0.628501	0.529676	0.761316	3.32171	3.84338	4.93998	2.86238	1.68226	0	4.02051	5.09784
GATB	5188	glutamyl-tRNA amidotransferase subunit B	ENSG00000059691	58.7579	-0.103438	0.164588	-0.628468	0.529697	0.761316	56.469	72.0633	63.2317	67.7431	63.9258	64.9731	59.3026	53.1632
			ENSG00000261324	81.8121	0.181723	0.289163	0.628443	0.529714	0.761316	74.7384	68.2199	95.8356	65.8348	129.534	70.7303	96.4923	49.5219
BTN2A3P	54718	butyrophilin subfamily 2 member A3, pseudogene	ENSG00000124549	3.45873	0.35652	0.567659	0.628053	0.529969	0.761616	4.98256	2.88253	2.96399	4.77064	5.8879	2.46733	6.03077	5.82611
GHET1	102723099	gastric carcinoma proliferation enhancing transcript 1	ENSG00000281189	3.97806	0.399861	0.636882	0.627841	0.530108	0.761747	2.49128	2.88253	4.93998	4.77064	7.57016	4.93467	1.00513	5.82611
SENP5	205564	SUMO specific peptidase 5	ENSG00000119231	231.789	0.0565786	0.0901467	0.627628	0.530247	0.761835	223.385	208.503	218.347	217.541	243.086	222.06	191.98	241.783
FBXO43	286151	F-box protein 43	ENSG00000156509	2.04633	0.521757	0.831348	0.627603	0.530264	0.761835	1.66085	1.92169	4.93998	0	1.68226	3.28978	6.03077	1.45653
			ENSG00000234911	3.70785	-0.441653	0.704006	-0.627342	0.530435	0.762013	4.98256	5.76506	0.987996	1.90826	5.04677	3.28978	2.01026	0
CCDC97	90324	coiled-coil domain containing 97	ENSG00000142039	42.7623	-0.131981	0.210486	-0.62703	0.53064	0.762196	37.3692	45.1597	38.5318	50.5688	27.7572	39.4774	42.2154	46.6089
EPB41L5	57669	erythrocyte membrane protein band 4.1 like 5	ENSG00000115109	232.62	0.0670883	0.106998	0.627004	0.530657	0.762196	249.128	220.033	255.891	225.174	246.451	254.958	232.185	260.718
GATA6	2627	GATA binding protein 6	ENSG00000141448	34.071	-0.129649	0.206806	-0.626911	0.530718	0.762216	32.3867	30.747	43.4718	35.3027	26.9161	27.1407	40.2051	35.6849
USP8	9101	ubiquitin specific peptidase 8	ENSG00000138592	1043.71	-0.0549794	0.0877736	-0.626377	0.531068	0.762651	1192.49	979.1	1101.61	1079.12	1032.91	1056.02	1045.33	1056.71
PPP3CC	5533	protein phosphatase 3 catalytic subunit gamma	ENSG00000120910	25.1287	-0.14678	0.234422	-0.626135	0.531226	0.762773	36.5388	23.0603	25.6879	19.0826	26.075	27.1407	17.0872	24.0327
PPP1R13L	10848	protein phosphatase 1 regulatory subunit 13 like	ENSG00000104881	49.6724	0.113196	0.180794	0.626103	0.531247	0.762773	64.7733	51.8856	49.3998	42.9358	62.2435	46.0569	70.359	50.2502
LOC100420981	100420981	nucleosome assembly protein 1 like 1 pseudogene	ENSG00000257511	11.7242	0.205827	0.328921	0.625763	0.53147	0.763025	8.30427	9.60844	15.8079	13.3578	12.6169	12.3367	16.0821	13.1087
			ENSG00000253558	3.34355	0.428475	0.684914	0.625589	0.531585	0.763122	0.830427	2.88253	4.93998	2.86238	3.36451	3.28978	5.02564	3.64132
IKBIP	121457	IKBKB interacting protein	ENSG00000166130	196.972	0.0740826	0.118539	0.624966	0.531993	0.76364	184.355	185.443	202.539	216.587	210.282	206.434	211.077	202.457
HTT	3064	huntingtin	ENSG00000197386	95.9994	0.0964705	0.15441	0.624769	0.532123	0.763641	106.295	89.3585	90.8956	90.6422	116.917	105.273	91.4667	90.3047
NOP58	51602	NOP58 ribonucleoprotein	ENSG00000055044	1234.89	-0.0605989	0.0969943	-0.624767	0.532124	0.763641	1042.19	1210.66	1121.37	1143.05	1029.54	1164.58	1106.65	1030.49
			ENSG00000234072	33.5997	-0.131001	0.209707	-0.624687	0.532177	0.763641	38.1996	32.6687	46.4358	35.3027	35.3274	35.3651	35.1795	33.5001
TAZ	6901	tafazzin	ENSG00000102125	55.5203	-0.123449	0.197621	-0.624677	0.532183	0.763641	49.8256	72.0633	53.3518	44.844	52.9911	42.7671	61.3128	45.8806
DRAM2	128338	DNA damage regulated autophagy modulator 2	ENSG00000156171	63.3575	-0.0969732	0.155285	-0.624486	0.532309	0.763753	62.282	55.729	73.1117	63.9266	57.1967	58.3936	55.2821	66.272
MAP11	55262	microtubule associated protein 11	ENSG00000146826	52.5376	0.133336	0.213571	0.624316	0.53242	0.763799	70.5863	43.238	54.3398	56.2936	66.4492	60.0385	63.3231	57.5328
LRRC37B	114659	leucine rich repeat containing 37B	ENSG00000185158	20.9826	-0.168769	0.270336	-0.624293	0.532435	0.763799	24.9128	14.4127	14.8199	27.6697	15.1403	19.7387	23.118	16.0218
ZNHIT2	741	zinc finger HIT-type containing 2	ENSG00000174276	50.0133	0.122814	0.196773	0.624142	0.532534	0.763873	44.8431	48.0422	59.2797	45.7982	47.9443	55.1038	64.3282	48.7936
BRIX1	55299	biogenesis of ribosomes BRX1	ENSG00000113460	352.314	-0.0755602	0.121126	-0.623812	0.532751	0.764116	347.949	349.747	277.627	334.899	271.685	342.137	285.456	343.012
MIR2052HG	441355	MIR2052 host gene	ENSG00000254349	2.28819	0.546632	0.876469	0.623675	0.532841	0.764119	1.66085	6.72591	0	1.90826	9.25241	2.46733	1.00513	2.18479
PGBD5	79605	piggyBac transposable element derived 5	ENSG00000177614	4.74247	0.36874	0.591248	0.623665	0.532848	0.764119	4.98256	6.72591	1.97599	1.90826	2.52339	9.04689	6.03077	2.91305
EXOSC4	54512	exosome component 4	ENSG00000178896	113.818	0.0909486	0.145888	0.623416	0.533011	0.764258	112.938	110.497	88.9196	102.092	84.954	109.385	113.58	133.272
KIFC2	90990	kinesin family member C2	ENSG00000167702	153.42	-0.173725	0.278686	-0.623374	0.533039	0.764258	182.694	149.892	172.899	140.257	245.61	106.918	140.718	80.109
AFF1	4299	AF4/FMR2 family member 1	ENSG00000172493	87.7961	0.151947	0.243815	0.623209	0.533147	0.764344	127.886	57.6506	65.2077	71.5596	79.9072	101.983	80.4103	96.859
PLAC8	51316	placenta associated 8	ENSG00000145287	3.13497	0.432838	0.694701	0.623056	0.533248	0.764344	2.49128	2.88253	2.96399	2.86238	5.8879	4.93467	2.01026	2.18479
EXOSC6	118460	exosome component 6	ENSG00000223496	1256.2	-0.0531383	0.0852872	-0.623051	0.533251	0.764344	1145.16	1349.03	1065.06	1203.16	1196.93	1119.35	1200.12	1075.64
			ENSG00000280287	9.68404	-0.292225	0.469065	-0.622993	0.533289	0.764344	9.1347	14.4127	5.92797	6.6789	10.9347	3.28978	9.04616	6.55437
SMIM4	440957	small integral membrane protein 4	ENSG00000168273	294.775	-0.0754726	0.121169	-0.622873	0.533368	0.76439	266.567	305.548	257.867	340.624	270.843	290.323	261.333	286.936
			ENSG00000278002	2.006	-0.480287	0.771304	-0.622695	0.533485	0.76449	4.98256	4.80422	1.97599	0	1.68226	2.46733	4.02051	0.728263
ZP3	7784	zona pellucida glycoprotein 3	ENSG00000188372	10.1229	0.24506	0.393613	0.622592	0.533553	0.764519	6.64342	8.6476	9.87996	8.58715	8.41129	10.6918	6.03077	13.837
BLOC1S6	26258	biogenesis of lysosomal organelles complex 1 subunit 6	ENSG00000104164	234.466	0.0632957	0.101689	0.622443	0.533651	0.764592	279.854	250.78	219.335	254.752	237.198	273.874	258.318	281.11
COX16	51241	cytochrome c oxidase assembly factor COX16	ENSG00000133983	26.4554	0.14293	0.229679	0.622302	0.533743	0.764656	22.4215	26.9036	24.6999	20.0367	25.2339	24.6733	24.1231	29.1305
EIF2B5	8893	eukaryotic translation initiation factor 2B subunit epsilon	ENSG00000145191	408.753	0.0552126	0.0887423	0.622169	0.533831	0.764689	396.114	440.067	381.366	425.541	448.322	391.484	452.308	416.567
GPR176	11245	G protein-coupled receptor 176	ENSG00000166073	26.2688	-0.148389	0.238538	-0.622077	0.533891	0.764689	33.2171	26.9036	26.6759	32.4404	24.3927	18.9162	37.1898	28.4023
ZBTB22	9278	zinc finger and BTB domain containing 22	ENSG00000236104	76.8786	-0.0903345	0.14522	-0.622052	0.533908	0.764689	97.16	74.9458	73.1117	85.8715	63.9258	72.3751	85.4359	90.3047
CZIB	54987	CXXC motif containing zinc binding protein	ENSG00000162384	146.288	-0.0747798	0.120263	-0.621803	0.534071	0.764809	123.734	168.148	160.055	149.798	121.123	144.75	155.795	148.566
AKAP7	9465	A-kinase anchoring protein 7	ENSG00000118507	34.7058	-0.130373	0.209681	-0.621769	0.534094	0.764809	42.3518	42.2771	36.5558	33.3945	31.1218	38.6549	35.1795	36.4132
PCBP3	54039	poly(rC) binding protein 3	ENSG00000183570	17.5185	-0.209601	0.337137	-0.621708	0.534134	0.764809	15.7781	18.256	25.6879	15.2661	23.5516	10.6918	15.0769	15.2935
PHKA1	5255	phosphorylase kinase regulatory subunit alpha 1	ENSG00000067177	98.9754	0.0788781	0.126896	0.621597	0.534207	0.764845	91.347	86.476	105.716	107.816	104.3	97.8709	94.4821	114.337
ZNF462	58499	zinc finger protein 462	ENSG00000148143	340.852	-0.0747666	0.120299	-0.621508	0.534266	0.764861	462.548	314.196	379.39	445.578	366.732	385.727	373.908	395.447
RPS15AP1	92682	ribosomal protein S15a pseudogene 1	ENSG00000214535	17.499	-0.225995	0.363673	-0.621423	0.534321	0.764873	14.1173	24.0211	8.89196	20.0367	17.6637	12.3367	10.0513	16.7501
RDH11	51109	retinol dehydrogenase 11	ENSG00000072042	1188.25	-0.0625789	0.10072	-0.621315	0.534393	0.764908	1259.76	1176.07	1080.87	1238.46	1151.51	1218.86	1055.38	1127.35
CHD8	57680	chromodomain helicase DNA binding protein 8	ENSG00000100888	406.079	0.0767529	0.123564	0.621161	0.534494	0.764984	406.909	481.383	393.222	426.495	485.331	388.194	428.185	498.132
PHF13	148479	PHD finger protein 13	ENSG00000116273	144.395	-0.0735502	0.11843	-0.621042	0.534572	0.764984	132.038	161.422	118.559	148.844	142.992	133.236	120.615	134.729
WDR54	84058	WD repeat domain 54	ENSG00000005448	195.805	-0.101795	0.16393	-0.620965	0.534623	0.764984	206.776	283.449	201.551	228.991	177.478	220.415	225.149	234.501
			ENSG00000236852	1.99127	0.536631	0.864269	0.620907	0.534661	0.764984	0.830427	1.92169	1.97599	2.86238	5.8879	2.46733	1.00513	1.45653
PPIGP1	100131033	peptidylprolyl isomerase G pseudogene 1	ENSG00000270442	1.68083	-0.603359	0.971818	-0.620856	0.534694	0.764984	3.32171	0.960844	1.97599	0	0.841129	0.822445	2.01026	0.728263
CAMTA1	23261	calmodulin binding transcription activator 1	ENSG00000171735	242.158	-0.060368	0.097255	-0.620718	0.534785	0.764984	269.058	248.859	230.203	243.303	223.74	262.36	235.2	230.859
FAM229B	619208	family with sequence similarity 229 member B	ENSG00000203778	4.06841	0.367693	0.592524	0.620553	0.534894	0.764984	3.32171	2.88253	1.97599	4.77064	2.52339	6.57956	4.02051	3.64132
PAX5	5079	paired box 5	ENSG00000196092	26.4458	-0.142631	0.229845	-0.620553	0.534894	0.764984	25.7432	23.0603	33.5918	30.5321	28.5984	23.8509	22.1128	26.9457
FBXL3	26224	F-box and leucine rich repeat protein 3	ENSG00000005812	181.478	0.0729515	0.117565	0.620518	0.534917	0.764984	193.489	170.069	160.055	199.413	174.955	222.883	173.887	188.62
ZMIZ2	83637	zinc finger MIZ-type containing 2	ENSG00000122515	136.061	-0.097061	0.156446	-0.620411	0.534987	0.764984	153.629	115.301	165.983	140.257	142.151	134.881	133.682	127.446
NACA2	342538	nascent polypeptide associated complex subunit alpha 2	ENSG00000253506	17.7139	-0.186641	0.300864	-0.620351	0.535027	0.764984	21.5911	19.2169	16.7959	12.4037	24.3927	10.6918	11.0564	15.2935
EIF2S3	1968	eukaryotic translation initiation factor 2 subunit gamma	ENSG00000130741	613.946	0.0535082	0.0862694	0.620245	0.535096	0.764984	599.568	632.235	639.233	571.523	603.089	624.236	659.364	648.154
GXYLT2	727936	glucoside xylosyltransferase 2	ENSG00000172986	94.6189	-0.0835669	0.134733	-0.620242	0.535099	0.764984	97.16	115.301	117.571	129.761	104.3	111.03	95.4872	120.163
GNA11	2767	G protein subunit alpha 11	ENSG00000088256	332.291	0.0649744	0.104759	0.620225	0.53511	0.764984	293.141	298.823	317.147	283.376	310.376	303.482	289.477	341.556
FAM218A	152756	family with sequence similarity 218 member A	ENSG00000250486	16.7444	-0.185	0.298443	-0.619884	0.535334	0.765165	24.0824	21.1386	15.8079	17.1743	15.9814	17.2713	8.04103	26.2175
KNL1	57082	kinetochore scaffold 1	ENSG00000137812	256.376	-0.105879	0.170821	-0.619823	0.535375	0.765165	293.971	286.332	215.383	195.596	238.039	283.743	191.98	207.555
ATAD1	84896	ATPase family AAA domain containing 1	ENSG00000138138	230.91	0.0686741	0.110797	0.619817	0.535379	0.765165	231.689	183.521	196.611	200.367	220.376	248.378	200.021	184.979
ZFP69B	65243	ZFP69 zinc finger protein B	ENSG00000187801	21.8652	-0.155017	0.250142	-0.619714	0.535446	0.765194	18.2694	29.7862	19.7599	23.8532	23.5516	18.0938	18.0923	21.8479
NAA60	79903	N-alpha-acetyltransferase 60, NatF catalytic subunit	ENSG00000122390	122.093	0.0768536	0.124044	0.619565	0.535544	0.765266	101.312	128.753	108.68	101.138	116.917	115.142	119.61	112.153
			ENSG00000258904	5.19974	-0.363316	0.586827	-0.619119	0.535838	0.765618	7.47384	3.84338	12.8439	3.81651	7.57016	4.93467	4.02051	5.09784
			ENSG00000265478	1.64735	-0.684717	1.10618	-0.618995	0.53592	0.765667	3.32171	0	0.987996	0.954128	2.52339	0	1.00513	0
			ENSG00000279384	5.07702	0.299287	0.48365	0.61881	0.536042	0.765774	8.30427	4.80422	3.95198	8.58715	6.72903	13.1591	6.03077	5.82611
PRKAR2A	5576	protein kinase cAMP-dependent type II regulatory subunit alpha	ENSG00000114302	1087.17	-0.0640629	0.103566	-0.618569	0.5362	0.765912	959.143	1196.25	1119.4	1088.66	980.756	992.691	1099.61	1099.68
MEST	4232	mesoderm specific transcript	ENSG00000106484	185.319	-0.109037	0.176288	-0.618519	0.536233	0.765912	235.841	162.383	167.959	180.33	158.132	194.919	149.764	189.348
PDK3	5165	pyruvate dehydrogenase kinase 3	ENSG00000067992	154.84	-0.0832938	0.134698	-0.618375	0.536328	0.76598	151.968	152.774	174.875	154.569	131.216	146.395	146.749	172.598
LOC441242	441242	uncharacterized LOC441242	ENSG00000272693	1.86044	0.650703	1.05258	0.618196	0.536446	0.766042	0	0.960844	1.97599	0.954128	1.68226	0.822445	2.01026	1.45653
AHCYL2	23382	adenosylhomocysteinase like 2	ENSG00000158467	26.7137	0.163426	0.264388	0.618128	0.536491	0.766042	20.7607	20.1777	19.7599	41.0275	22.7105	33.7202	27.1385	29.8588
PDZD11	51248	PDZ domain containing 11	ENSG00000120509	271.922	-0.0636814	0.103029	-0.618093	0.536514	0.766042	270.719	283.449	256.879	325.358	288.507	242.621	272.39	283.294
GRB7	2886	growth factor receptor bound protein 7	ENSG00000141738	60.1932	0.106691	0.17267	0.617892	0.536647	0.766163	76.3993	51.8856	60.2677	54.3853	73.1782	58.3936	68.3487	63.3589
TMEM14B	81853	transmembrane protein 14B	ENSG00000137210	216.664	0.117903	0.190864	0.617735	0.53675	0.766243	264.076	171.991	152.151	254.752	191.777	272.229	180.923	269.457
			ENSG00000204685	9.54181	0.242175	0.39212	0.617605	0.536836	0.766298	8.30427	12.491	5.92797	6.6789	6.72903	5.75711	15.0769	12.3805
MAP3K3	4215	mitogen-activated protein kinase kinase kinase 3	ENSG00000198909	208.62	-0.0737689	0.119461	-0.617512	0.536897	0.766317	196.811	241.172	253.915	196.55	242.245	199.032	206.051	195.903
SOD2-OT1	100129518	SOD2 overlapping transcript 1	ENSG00000285427	4.42244	0.380093	0.615673	0.617362	0.536996	0.76638	1.66085	6.72591	0.987996	5.72477	2.52339	8.22445	6.03077	2.91305
			ENSG00000284773	4.08457	-0.345182	0.55928	-0.617191	0.537109	0.76638	4.15214	3.84338	9.87996	3.81651	5.04677	4.93467	5.02564	2.18479
			ENSG00000266490	11.2013	0.223866	0.362718	0.61719	0.537109	0.76638	14.1173	6.72591	11.8559	5.72477	15.9814	14.804	8.04103	6.55437
PDZD4	57595	PDZ domain containing 4	ENSG00000067840	9.71825	-0.232589	0.376903	-0.617105	0.537165	0.76638	12.4564	15.3735	16.7959	8.58715	13.4581	12.3367	9.04616	10.1957
LOC107984875	107984875	uncharacterized LOC107984875	ENSG00000235560	40.2581	-0.12452	0.201787	-0.617085	0.537179	0.76638	40.6909	38.4338	46.4358	41.0275	42.8976	27.9631	48.2462	34.9566
EAPP	55837	E2F associated phosphoprotein	ENSG00000129518	380.805	0.0682144	0.110557	0.617008	0.53723	0.766386	387.809	384.338	341.846	437.945	411.312	375.035	367.877	470.458
PGLS	25796	6-phosphogluconolactonase	ENSG00000130313	57.4797	0.129112	0.209303	0.616865	0.537323	0.766452	71.4167	63.4157	50.3878	37.211	47.9443	75.6649	50.2564	69.185
TIGD6	81789	tigger transposable element derived 6	ENSG00000164296	27.1962	-0.141948	0.230186	-0.616667	0.537454	0.76657	29.0649	37.4729	30.6279	32.4404	34.4863	26.3182	27.1385	29.1305
RPL21P16	729402	ribosomal protein L21 pseudogene 16	ENSG00000220842	20.8055	0.211897	0.343726	0.616469	0.537585	0.76669	12.4564	22.0994	14.8199	20.9908	12.6169	21.3836	23.118	24.0327
PITHD1	57095	PITH domain containing 1	ENSG00000057757	164.469	-0.0798537	0.129616	-0.61608	0.537842	0.766913	153.629	168.148	162.031	155.523	113.552	152.975	162.831	174.783
KCTD6	200845	potassium channel tetramerization domain containing 6	ENSG00000168301	19.0713	-0.186181	0.302206	-0.616072	0.537847	0.766913	18.2694	24.9819	20.7479	17.1743	15.1403	23.8509	16.0821	16.0218
RPL27	6155	ribosomal protein L27	ENSG00000131469	2207.78	0.0826209	0.134143	0.615915	0.537951	0.766913	2062.78	2105.21	1798.15	2245.06	1961.51	2333.28	1910.75	2487.75
GOLPH3	64083	golgi phosphoprotein 3	ENSG00000113384	704.68	-0.0446151	0.0724465	-0.615835	0.538003	0.766913	682.611	687.004	745.937	694.605	628.323	703.19	722.687	671.459
NAPA-AS1	100505681	NAPA antisense RNA 1	ENSG00000268061	4.09882	-0.359572	0.583979	-0.615728	0.538074	0.766913	7.47384	4.80422	6.91597	3.81651	0.841129	4.93467	3.01539	8.73916
			ENSG00000275560	25.3281	-0.14857	0.241331	-0.615627	0.538141	0.766913	25.7432	30.747	25.6879	21.9449	24.3927	22.206	32.1641	16.7501
PHKG2	5261	phosphorylase kinase catalytic subunit gamma 2	ENSG00000156873	109.109	0.0842813	0.13691	0.615597	0.538161	0.766913	93.0078	111.458	112.631	105.908	106.823	90.4689	128.656	122.348
YTHDF3-AS1	101410533	YTHDF3 antisense RNA 1 (head to head)	ENSG00000270673	8.13014	-0.249953	0.406036	-0.615593	0.538163	0.766913	8.30427	13.4518	14.8199	8.58715	8.41129	7.402	11.0564	10.924
ERAP1	51752	endoplasmic reticulum aminopeptidase 1	ENSG00000164307	47.0523	-0.116242	0.188832	-0.615583	0.53817	0.766913	38.1996	49.9639	56.3157	51.5229	50.4677	50.9916	37.1898	40.7827
ENKUR	219670	enkurin, TRPC channel interacting protein	ENSG00000151023	2.06533	0.536299	0.871346	0.615483	0.538236	0.766939	1.66085	1.92169	0.987996	1.90826	0.841129	4.11222	4.02051	0.728263
UPRT	139596	uracil phosphoribosyltransferase homolog	ENSG00000094841	40.8169	0.131494	0.213688	0.615353	0.538322	0.766983	43.1822	42.2771	42.4838	31.4862	43.7387	40.2998	43.2205	47.3371
EEF1B2P3	644820	eukaryotic translation elongation factor 1 beta 2 pseudogene 3	ENSG00000232472	30.0897	0.156103	0.253751	0.61518	0.538436	0.766983	20.7607	29.7862	25.6879	27.6697	31.9629	23.8509	27.1385	32.0436
SYPL1P2	100132972	synaptophysin like 1 pseudogene 2	ENSG00000265683	1.65802	0.579087	0.941394	0.615138	0.538464	0.766983	2.49128	0.960844	1.97599	0	5.04677	0.822445	0	2.18479
RIPOR1	79567	RHO family interacting cell polarization regulator 1	ENSG00000039523	112.578	-0.0753134	0.122435	-0.61513	0.538469	0.766983	123.734	114.34	130.415	115.45	105.982	107.74	123.631	122.348
CHD4	1108	chromodomain helicase DNA binding protein 4	ENSG00000111642	345.547	0.0842069	0.136905	0.615077	0.538504	0.766983	375.353	289.214	264.783	302.459	281.778	391.484	294.503	338.642
			ENSG00000274421	7.39204	-0.319502	0.519533	-0.614978	0.538569	0.767008	12.4564	3.84338	6.91597	10.4954	10.9347	7.402	7.0359	2.18479
			ENSG00000227034	2.62968	0.494309	0.804056	0.614769	0.538707	0.767127	1.66085	1.92169	1.97599	0.954128	2.52339	3.28978	1.00513	2.18479
MAP2K5	5607	mitogen-activated protein kinase kinase 5	ENSG00000137764	38.2949	0.130368	0.21211	0.614627	0.538801	0.767127	48.9952	41.3163	40.5078	29.578	54.6734	50.9916	42.2154	29.1305
ACADS	35	acyl-CoA dehydrogenase short chain	ENSG00000122971	39.6662	-0.138254	0.224969	-0.614545	0.538855	0.767127	38.1996	47.0814	43.4718	41.0275	42.0564	37.01	41.2103	34.2284
NME4	4833	NME/NM23 nucleoside diphosphate kinase 4	ENSG00000103202	300.363	-0.0831026	0.135264	-0.614373	0.538969	0.767127	235.011	364.16	263.795	275.743	245.61	278.809	286.462	263.631
			ENSG00000274849	2.19793	0.526169	0.856581	0.614267	0.539039	0.767127	4.15214	0	0	1.90826	0.841129	1.64489	3.01539	3.64132
KCNAB3	9196	potassium voltage-gated channel subfamily A regulatory beta subunit 3	ENSG00000170049	14.4275	0.221631	0.360841	0.614206	0.539079	0.767127	12.4564	14.4127	13.8319	9.54128	18.5048	13.1591	18.0923	9.46742
PPP1R7	5510	protein phosphatase 1 regulatory subunit 7	ENSG00000115685	211.684	0.0787293	0.128181	0.614205	0.53908	0.767127	166.085	242.133	225.263	193.688	194.301	217.125	223.139	236.686
SLC17A5	26503	solute carrier family 17 member 5	ENSG00000119899	96.2189	-0.103754	0.168932	-0.614179	0.539097	0.767127	113.769	75.9067	105.716	117.358	85.7951	90.4689	103.528	104.87
INO80C	125476	INO80 complex subunit C	ENSG00000153391	40.6248	-0.130106	0.211852	-0.614138	0.539124	0.767127	38.1996	29.7862	25.6879	43.8899	21.8693	38.6549	30.1539	34.9566
SPATC1L	84221	spermatogenesis and centriole associated 1 like	ENSG00000160284	7.91102	0.274387	0.446788	0.614132	0.539128	0.767127	12.4564	4.80422	7.90396	5.72477	5.04677	10.6918	12.0615	10.1957
GS1-124K5.11	493754	RAB guanine nucleotide exchange factor 1 pseudogene	ENSG00000229180	136.978	-0.0800953	0.130452	-0.613983	0.539227	0.767135	172.729	105.693	165.983	137.394	152.244	136.526	122.626	139.098
PCBP1	5093	poly(rC) binding protein 1	ENSG00000169564	1545.81	-0.0567638	0.0924521	-0.61398	0.539228	0.767135	1443.28	1524.86	1304.15	1530.42	1223.84	1508.36	1382.05	1463.81
OTUB1	55611	OTU deubiquitinase, ubiquitin aldehyde binding 1	ENSG00000167770	226.08	0.0782129	0.127406	0.613889	0.539288	0.767153	245.806	210.425	272.687	199.413	284.301	209.723	260.328	227.218
PRPF4B	8899	pre-mRNA processing factor 4B	ENSG00000112739	1378.66	-0.0770141	0.125479	-0.613761	0.539373	0.767206	1387.64	1355.75	1434.57	1259.45	1445.9	1318.38	1309.68	1082.2
MYO5B	4645	myosin VB	ENSG00000167306	73.0492	-0.0956455	0.155939	-0.613351	0.539645	0.767509	59.7907	70.1416	66.1957	80.1468	61.4024	55.9263	68.3487	72.0981
PIK3C2A	5286	phosphatidylinositol-4-phosphate 3-kinase catalytic subunit type 2 alpha	ENSG00000011405	664.836	-0.0550978	0.089839	-0.613295	0.539682	0.767509	703.372	687.964	664.921	632.587	716.642	643.974	656.349	573.872
SGSH	6448	N-sulfoglucosamine sulfohydrolase	ENSG00000181523	141.228	-0.181361	0.296111	-0.612477	0.540222	0.76821	239.163	96.0844	100.776	136.44	121.123	146.395	113.58	124.533
HNRNPH3	3189	heterogeneous nuclear ribonucleoprotein H3	ENSG00000096746	749.848	0.0928128	0.151576	0.612317	0.540328	0.768293	785.584	575.546	557.229	655.486	592.996	833.137	606.092	712.97
TRIM46	80128	tripartite motif containing 46	ENSG00000163462	8.21594	-0.307341	0.502135	-0.612067	0.540493	0.768449	6.64342	11.5301	10.868	2.86238	10.0935	2.46733	10.0513	3.64132
			ENSG00000237886	6.8844	-0.27886	0.455696	-0.611943	0.540575	0.768449	10.7956	3.84338	11.8559	7.63303	10.0935	3.28978	12.0615	3.64132
USP11	8237	ubiquitin specific peptidase 11	ENSG00000102226	235.237	0.0795095	0.129931	0.611936	0.54058	0.768449	261.585	220.994	248.975	207.046	254.862	238.509	243.241	255.62
KLHDC3	116138	kelch domain containing 3	ENSG00000124702	113.021	-0.0836817	0.136944	-0.611066	0.541156	0.768933	118.751	127.792	103.74	105.908	106.823	120.899	87.4462	113.609
FER	2241	FER tyrosine kinase	ENSG00000151422	72.1626	0.093661	0.15329	0.611004	0.541197	0.768933	90.5165	86.476	93.8596	58.2018	95.8887	75.6649	101.518	80.109
ERH	2079	ERH mRNA splicing and mitosis factor	ENSG00000100632	1566.86	0.0678875	0.111116	0.610962	0.541224	0.768933	1382.66	1669.95	1335.77	1500.84	1641.04	1436.81	1511.71	1582.52
			ENSG00000235013	1.64704	0.661009	1.08194	0.610951	0.541232	0.768933	0.830427	0	1.97599	0.954128	3.36451	0.822445	1.00513	0.728263
CD274	29126	CD274 molecule	ENSG00000120217	3.97371	0.450063	0.736695	0.610921	0.541252	0.768933	2.49128	0	2.96399	1.90826	1.68226	0.822445	5.02564	2.91305
PALMD	54873	palmdelphin	ENSG00000099260	15.8799	-0.184256	0.30161	-0.610909	0.54126	0.768933	14.9477	14.4127	23.7119	21.9449	15.9814	8.22445	23.118	18.9348
C19orf81	342918	chromosome 19 open reading frame 81	ENSG00000235034	31.8364	0.185172	0.303112	0.610902	0.541264	0.768933	16.6085	39.3946	22.7239	29.578	29.4395	28.7856	37.1898	27.674
GNS	2799	glucosamine (N-acetyl)-6-sulfatase	ENSG00000135677	301.277	-0.0719453	0.11778	-0.610845	0.541302	0.768933	285.667	245.015	357.654	362.569	261.591	282.099	317.621	327.719
SLC9A6	10479	solute carrier family 9 member A6	ENSG00000198689	67.44	-0.0965505	0.15814	-0.61054	0.541504	0.769152	82.2123	61.494	76.0757	81.1009	72.3371	66.618	73.3744	69.9133
HNRNPA0	10949	heterogeneous nuclear ribonucleoprotein A0	ENSG00000177733	1248.24	-0.0631586	0.103516	-0.610134	0.541773	0.769467	1157.62	1349.99	1395.05	1139.23	1094.31	1195.01	1239.32	1295.58
COPA	1314	COPI coat complex subunit alpha	ENSG00000122218	570.879	0.064202	0.105248	0.610006	0.541858	0.769519	484.969	578.428	619.473	625.908	520.659	575.711	682.482	634.317
FAM222A	84915	family with sequence similarity 222 member A	ENSG00000139438	79.4036	-0.0944583	0.154867	-0.609933	0.541906	0.76952	85.534	95.1236	74.0997	62.0183	62.2435	78.1323	76.3898	80.109
SETP11	100419187	SET pseudogene 11	ENSG00000239570	5.35777	-0.395637	0.648923	-0.609683	0.542072	0.769684	1.66085	3.84338	14.8199	2.86238	6.72903	1.64489	8.04103	1.45653
NDUFB6	4712	NADH:ubiquinone oxidoreductase subunit B6	ENSG00000165264	239.813	0.107108	0.175697	0.609615	0.542117	0.769684	234.18	194.091	209.455	240.44	185.048	291.145	199.015	269.457
			ENSG00000226453	6.58999	0.269603	0.442336	0.609499	0.542194	0.769726	9.1347	4.80422	6.91597	4.77064	5.04677	8.22445	11.0564	7.28263
TSFM	10102	Ts translation elongation factor, mitochondrial	ENSG00000123297	239.248	-0.204798	0.336079	-0.609376	0.542275	0.769773	293.141	167.187	151.163	249.982	116.917	254.958	146.749	228.675
CXorf56	63932	chromosome X open reading frame 56	ENSG00000018610	165.615	0.0684981	0.112437	0.609214	0.542382	0.769858	132.868	196.012	174.875	155.523	168.226	173.536	183.938	164.588
TRAK2	66008	trafficking kinesin protein 2	ENSG00000115993	222.85	0.0672648	0.110441	0.609056	0.542487	0.769939	253.28	217.151	215.383	246.165	247.292	237.687	236.205	255.62
CTSC	1075	cathepsin C	ENSG00000109861	15.473	-0.241722	0.397034	-0.608818	0.542645	0.770044	28.2345	15.3735	16.7959	23.8532	17.6637	25.4958	8.04103	19.6631
LAP3	51056	leucine aminopeptidase 3	ENSG00000002549	96.456	0.0864407	0.141985	0.608801	0.542657	0.770044	84.7036	105.693	90.8956	90.6422	83.2717	84.7118	99.5077	125.261
CALM3	808	calmodulin 3	ENSG00000160014	949.958	0.0492674	0.0810064	0.608191	0.543061	0.770549	959.974	919.528	848.688	857.761	952.999	890.708	948.841	920.525
			ENSG00000237742	2.13341	-0.475392	0.782009	-0.607912	0.543246	0.770745	3.32171	1.92169	2.96399	4.77064	5.04677	0	3.01539	1.45653
			ENSG00000207326	12.0945	-0.330723	0.544217	-0.607703	0.543384	0.770873	17.439	5.76506	12.8439	16.2202	21.8693	9.04689	8.04103	2.91305
RASSF1-AS1	102060282	RASSF1 antisense RNA 1	ENSG00000281358	2.21412	-0.54104	0.890853	-0.607329	0.543633	0.771067	1.66085	0.960844	3.95198	1.90826	0.841129	0.822445	1.00513	2.91305
PABPN1	8106	poly(A) binding protein nuclear 1	ENSG00000100836	206.394	-0.0615487	0.101352	-0.607275	0.543668	0.771067	222.554	189.286	176.851	184.147	197.665	191.63	166.851	184.979
MRM2	29960	mitochondrial rRNA methyltransferase 2	ENSG00000122687	319.533	-0.065302	0.107556	-0.607144	0.543755	0.771067	314.732	396.829	292.447	300.55	296.077	344.604	299.528	305.871
BLNK	29760	B cell linker	ENSG00000095585	33.4625	-0.151098	0.248885	-0.607099	0.543785	0.771067	45.6735	32.6687	45.4478	49.6147	31.9629	34.5427	51.2615	39.3262
GDI1	2664	GDP dissociation inhibitor 1	ENSG00000203879	134.19	0.0840044	0.138375	0.607076	0.5438	0.771067	118.751	146.048	132.391	128.807	124.487	145.573	149.764	137.642
PER2	8864	period circadian regulator 2	ENSG00000132326	82.7644	-0.0931784	0.1535	-0.607024	0.543835	0.771067	95.4991	66.2982	85.9556	93.5046	81.5895	78.9547	77.3949	82.2938
			ENSG00000256682	7.69642	-0.384141	0.632929	-0.606926	0.5439	0.771067	15.7781	5.76506	11.8559	4.77064	15.1403	4.11222	9.04616	1.45653
MGAT5	4249	alpha-1,6-mannosylglycoprotein 6-beta-N-acetylglucosaminyltransferase	ENSG00000152127	273.786	-0.0653291	0.107643	-0.606903	0.543915	0.771067	273.21	302.666	261.819	221.358	240.563	247.556	258.318	265.816
IER3-AS1	105379695	IER3 antisense RNA 1	ENSG00000272273	3.43177	-0.455588	0.750744	-0.606849	0.543951	0.771067	6.64342	4.80422	0.987996	1.90826	0.841129	4.11222	1.00513	4.36958
CLSTN1	22883	calsyntenin 1	ENSG00000171603	521.83	0.0711214	0.117236	0.60665	0.544083	0.771174	495.765	607.253	532.53	444.624	555.145	541.991	545.785	541.828
C8G	733	complement C8 gamma chain	ENSG00000176919	4.79454	-0.31562	0.520318	-0.606591	0.544122	0.771174	9.1347	4.80422	10.868	4.77064	3.36451	5.75711	10.0513	5.09784
ELMOD3	84173	ELMO domain containing 3	ENSG00000115459	34.2754	0.131754	0.217274	0.606394	0.544253	0.771292	27.4041	37.4729	36.5558	34.3486	44.5798	33.7202	45.2308	26.2175
IPP	3652	intracisternal A particle-promoted polypeptide	ENSG00000197429	68.3663	0.0860476	0.141941	0.60622	0.544368	0.771388	78.8906	64.3766	74.0997	72.5137	73.1782	72.3751	80.4103	82.2938
BPNT1	10380	3'(2'), 5'-bisphosphate nucleotidase 1	ENSG00000162813	94.9341	0.0965395	0.159279	0.606103	0.544446	0.77143	79.721	78.7892	78.0516	94.4587	71.4959	92.1138	77.3949	110.696
SBNO2	22904	strawberry notch homolog 2	ENSG00000064932	114.171	0.0957606	0.158047	0.605898	0.544583	0.771507	90.5165	117.223	119.547	95.4128	129.534	95.4036	106.544	118.707
ROBO2	6092	roundabout guidance receptor 2	ENSG00000185008	16.9471	-0.334268	0.551708	-0.605878	0.544596	0.771507	4.15214	3.84338	5.92797	1.90826	3.36451	4.93467	1.00513	2.91305
TMEM80	283232	transmembrane protein 80	ENSG00000177042	79.5459	-0.0844366	0.139437	-0.605553	0.544812	0.771724	92.1774	70.1416	83.9796	76.3303	82.4306	80.5996	79.4051	64.0872
NBR2	10230	neighbor of BRCA1 lncRNA 2	ENSG00000198496	11.0885	-0.223949	0.369856	-0.605503	0.544845	0.771724	14.9477	12.491	11.8559	16.2202	10.9347	6.57956	20.1026	10.924
PIP4P2	55529	phosphatidylinositol-4,5-bisphosphate 4-phosphatase 2	ENSG00000155099	63.5056	0.0908902	0.150187	0.605179	0.54506	0.771919	71.4167	61.494	62.2437	59.1559	55.5145	67.4405	68.3487	79.3807
BAIAP3	8938	BAI1 associated protein 3	ENSG00000007516	8.6046	0.235046	0.388408	0.605152	0.545078	0.771919	9.1347	15.3735	7.90396	5.72477	16.8226	8.22445	13.0667	7.28263
ZDHHC20	253832	zinc finger DHHC-type palmitoyltransferase 20	ENSG00000180776	428.825	0.105929	0.175186	0.604667	0.5454	0.772287	504.9	348.786	430.766	361.615	338.975	463.036	474.421	495.947
ZMPSTE24	10269	zinc metallopeptidase STE24	ENSG00000084073	249.037	0.0668497	0.110565	0.604617	0.545434	0.772287	223.385	228.681	235.143	247.119	200.189	266.472	234.195	275.284
RPL28	6158	ribosomal protein L28	ENSG00000108107	1682.53	-0.0924061	0.152912	-0.604308	0.545639	0.77251	1889.22	1632.47	1632.17	1466.5	1402.16	1614.46	1486.58	1706.32
SAMD11	148398	sterile alpha motif domain containing 11	ENSG00000187634	80.7268	0.0942873	0.15605	0.60421	0.545704	0.772534	92.1774	99.9278	108.68	83.9633	105.982	88.824	131.672	86.6633
			ENSG00000269918	30.1929	-0.171375	0.28367	-0.604135	0.545754	0.772537	41.5214	27.8645	37.5438	29.578	40.3742	21.3836	29.1487	30.5871
DDX3X	1654	DEAD-box helicase 3 X-linked	ENSG00000215301	1182.9	0.0496871	0.0822551	0.604061	0.545803	0.772539	1015.61	1171.27	1207.33	1135.41	1145.62	1164.58	1197.11	1179.06
			ENSG00000228065	3.52441	0.429306	0.71079	0.603985	0.545854	0.772543	0.830427	2.88253	3.95198	1.90826	6.72903	2.46733	2.01026	1.45653
FAM71E1	112703	family with sequence similarity 71 member E1	ENSG00000142530	3.00071	-0.375048	0.621049	-0.603895	0.545914	0.77256	7.47384	2.88253	3.95198	3.81651	6.72903	1.64489	2.01026	3.64132
MGLL	11343	monoglyceride lipase	ENSG00000074416	88.3987	0.0942928	0.156168	0.603792	0.545982	0.772589	79.721	92.241	51.3758	72.5137	74.8604	84.7118	72.3692	83.7503
ERAL1	26284	Era like 12S mitochondrial rRNA chaperone 1	ENSG00000132591	53.7136	0.114506	0.189708	0.60359	0.546116	0.772661	61.4516	53.8073	51.3758	55.3394	44.5798	55.1038	72.3692	69.185
RPL7AP6	326310	ribosomal protein L7a pseudogene 6	ENSG00000242071	9.28247	-0.253098	0.419389	-0.603492	0.546181	0.772661	11.626	5.76506	7.90396	16.2202	10.0935	9.04689	6.03077	9.46742
			ENSG00000230068	2.16933	-0.505617	0.837892	-0.603439	0.546217	0.772661	2.49128	0.960844	3.95198	0.954128	1.68226	0.822445	2.01026	1.45653
KLHL5	51088	kelch like family member 5	ENSG00000109790	122.323	0.0776886	0.128755	0.603382	0.546254	0.772661	102.973	126.831	112.631	116.404	118.599	113.497	113.58	136.185
RPL10AP2	253986	ribosomal protein L10a pseudogene 2	ENSG00000188873	67.3953	0.099947	0.165655	0.603344	0.54628	0.772661	59.7907	69.1808	73.1117	65.8348	83.2717	67.4405	66.3385	69.185
CLINT1	9685	clathrin interactor 1	ENSG00000113282	733.635	0.0441563	0.0731934	0.603283	0.54632	0.772661	727.454	769.636	716.297	732.77	688.884	747.602	769.928	829.492
PGS1	9489	phosphatidylglycerophosphate synthase 1	ENSG00000087157	58.1134	-0.105264	0.17454	-0.603091	0.546448	0.772774	58.1299	66.2982	68.1717	56.2936	50.4677	48.5242	75.3846	58.2611
RPS23P1	93948	ribosomal protein S23 pseudogene 1	ENSG00000243504	3.47552	-0.431114	0.714932	-0.603014	0.546499	0.772779	2.49128	3.84338	4.93998	3.81651	5.8879	2.46733	3.01539	0
CDC5L	988	cell division cycle 5 like	ENSG00000096401	562.124	-0.0543864	0.0902061	-0.602913	0.546567	0.772803	579.638	548.642	569.085	546.715	509.724	611.899	552.821	488.665
B3GNT9	84752	UDP-GlcNAc:betaGal beta-1,3-N-acetylglucosaminyltransferase 9	ENSG00000237172	13.9092	0.248563	0.412318	0.602844	0.546612	0.772803	18.2694	8.6476	8.89196	11.4495	14.2992	17.2713	11.0564	13.837
LOC101928674	101928674	uncharacterized LOC101928674	ENSG00000266970	4.02609	0.345304	0.573223	0.602391	0.546914	0.773162	4.15214	3.84338	1.97599	3.81651	5.8879	4.93467	4.02051	2.91305
MYBL2	4605	MYB proto-oncogene like 2	ENSG00000101057	418.038	0.0984677	0.163505	0.602231	0.547021	0.773245	396.944	502.521	292.447	256.66	361.685	418.624	341.744	428.219
TPP2	7174	tripeptidyl peptidase 2	ENSG00000134900	150.394	-0.0684507	0.113677	-0.602154	0.547072	0.77325	146.155	153.735	153.139	170.789	164.861	162.844	139.713	127.446
OGG1	4968	8-oxoguanine DNA glycosylase	ENSG00000114026	126.555	-0.0756631	0.125688	-0.601992	0.54718	0.773334	117.921	128.753	116.583	118.312	125.328	99.5158	132.677	101.957
SLC25A10	1468	solute carrier family 25 member 10	ENSG00000183048	114.421	0.0937377	0.155736	0.601902	0.547239	0.773351	107.125	117.223	123.499	82.055	98.412	106.918	122.626	130.359
PARP4	143	poly(ADP-ribose) polymerase family member 4	ENSG00000102699	40.7729	0.127341	0.211731	0.601428	0.547555	0.773695	41.5214	51.8856	41.4958	46.7523	37.8508	53.4589	56.2872	50.9784
NR2F6	2063	nuclear receptor subfamily 2 group F member 6	ENSG00000160113	341.058	0.0974523	0.162053	0.60136	0.5476	0.773695	365.388	347.826	252.927	310.092	360.003	343.782	353.805	309.512
FAM81A	145773	family with sequence similarity 81 member A	ENSG00000157470	18.4243	0.163803	0.272416	0.601296	0.547643	0.773695	19.0998	24.9819	18.7719	16.2202	15.9814	27.9631	20.1026	24.0327
VIM	7431	vimentin	ENSG00000026025	2.4141	-0.439868	0.731591	-0.601249	0.547674	0.773695	6.64342	2.88253	2.96399	1.90826	0.841129	6.57956	1.00513	2.18479
			ENSG00000260469	1.69005	-0.552406	0.919077	-0.601044	0.547811	0.773798	1.66085	2.88253	1.97599	0.954128	0.841129	1.64489	2.01026	0.728263
LOC100288241	100288241	protein (peptidylprolyl cis/trans isomerase) NIMA-interacting, 4 (parvulin) pseudogene	ENSG00000259622	5.61555	0.325183	0.541074	0.600996	0.547843	0.773798	4.98256	2.88253	3.95198	5.72477	9.25241	3.28978	7.0359	2.91305
			ENSG00000270019	11.079	-0.246771	0.410653	-0.600922	0.547892	0.773799	12.4564	9.60844	13.8319	13.3578	15.1403	9.86934	11.0564	5.82611
ZNF879	345462	zinc finger protein 879	ENSG00000234284	7.8406	-0.261159	0.434689	-0.600795	0.547976	0.773837	7.47384	9.60844	10.868	10.4954	10.9347	5.75711	8.04103	7.28263
HACL1	26061	2-hydroxyacyl-CoA lyase 1	ENSG00000131373	87.4031	0.0845631	0.140766	0.600737	0.548015	0.773837	103.803	83.5934	89.9076	96.3669	82.4306	104.45	99.5077	109.968
LOC399900	399900	uncharacterized LOC399900	ENSG00000279491	13.8715	0.234445	0.390321	0.600647	0.548075	0.773837	17.439	8.6476	22.7239	14.3119	22.7105	18.0938	15.0769	18.2066
			ENSG00000228107	3.2134	0.481092	0.801078	0.600556	0.548136	0.773837	3.32171	0.960844	3.95198	2.86238	4.20564	4.11222	6.03077	1.45653
RPL21P19	641293	ribosomal protein L21 pseudogene 19	ENSG00000219133	5.32925	-0.355065	0.591261	-0.600522	0.548158	0.773837	5.81299	0.960844	5.92797	7.63303	9.25241	2.46733	2.01026	2.18479
DYNLL2	140735	dynein light chain LC8-type 2	ENSG00000264364	872.128	-0.0640021	0.106611	-0.600334	0.548283	0.773946	837.07	945.471	883.268	778.569	744.399	820.8	837.272	891.394
TAF1B	9014	TATA-box binding protein associated factor, RNA polymerase I subunit B	ENSG00000115750	168.453	-0.0677404	0.112868	-0.600176	0.548389	0.773972	189.337	172.952	188.707	182.238	154.768	186.695	161.826	194.446
GFM2	84340	GTP dependent ribosome recycling factor mitochondrial 2	ENSG00000164347	101.94	0.0814644	0.135737	0.600163	0.548398	0.773972	88.8557	103.771	90.8956	102.092	104.3	96.2261	104.533	102.685
TMEM167B	56900	transmembrane protein 167B	ENSG00000215717	259.026	0.0598839	0.099877	0.599576	0.548789	0.774456	288.989	241.172	265.771	267.156	246.451	277.986	279.426	304.414
ZHX1	11244	zinc fingers and homeoboxes 1	ENSG00000165156	1956.55	0.0517181	0.0863171	0.599164	0.549064	0.774776	1591.1	1830.41	1827.79	1676.4	1711.7	1834.87	1781.09	1848.33
			ENSG00000262712	2.31516	0.486691	0.812388	0.599087	0.549115	0.77478	0.830427	1.92169	3.95198	0	2.52339	1.64489	2.01026	2.91305
SPEF1	25876	sperm flagellar 1	ENSG00000101222	2.35567	0.390508	0.651916	0.599015	0.549163	0.77478	4.15214	3.84338	1.97599	4.77064	4.20564	4.11222	1.00513	9.46742
			ENSG00000246465	12.9012	0.226364	0.377978	0.598882	0.549252	0.774789	7.47384	12.491	12.8439	4.77064	16.8226	4.93467	11.0564	10.924
ARID4B	51742	AT-rich interaction domain 4B	ENSG00000054267	1433.03	0.0551108	0.0920258	0.598862	0.549265	0.774789	1483.97	1309.63	1390.11	1397.8	1590.57	1526.46	1433.31	1251.16
IMMT	10989	inner membrane mitochondrial protein	ENSG00000132305	527.155	0.0494176	0.0825477	0.598655	0.549403	0.774861	538.117	547.681	483.13	499.963	513.93	528.832	541.764	557.121
ZNF562	54811	zinc finger protein 562	ENSG00000171466	195.266	-0.0595857	0.099535	-0.598641	0.549412	0.774861	173.559	188.325	179.815	198.459	187.572	169.424	178.913	174.055
FRMD5	84978	FERM domain containing 5	ENSG00000171877	4.79537	-0.315148	0.526752	-0.598285	0.54965	0.775106	6.64342	5.76506	7.90396	4.77064	3.36451	5.75711	6.03077	5.09784
LIN9	286826	lin-9 DREAM MuvB core complex component	ENSG00000183814	52.7649	-0.128107	0.214141	-0.598237	0.549682	0.775106	58.1299	38.4338	48.4118	43.8899	46.2621	48.5242	39.2	39.3262
RPGRIP1	57096	RPGR interacting protein 1	ENSG00000092200	3.01088	0.358877	0.6002	0.597929	0.549887	0.775225	4.15214	2.88253	5.92797	1.90826	4.20564	3.28978	4.02051	7.28263
			ENSG00000271327	2.93075	0.420717	0.703638	0.597917	0.549895	0.775225	3.32171	0.960844	2.96399	2.86238	5.04677	0	6.03077	2.91305
PTMAP5	150928	prothymosin alpha pseudogene 5	ENSG00000214182	22.959	0.175837	0.294093	0.597895	0.54991	0.775225	22.4215	22.0994	10.868	15.2661	23.5516	17.2713	19.0974	20.3914
THOC3	84321	THO complex 3	ENSG00000051596	94.8529	-0.435045	0.727769	-0.597778	0.549988	0.775267	131.207	56.6898	28.6519	125.945	33.6451	125.834	31.159	62.6306
RNFT2	84900	ring finger protein, transmembrane 2	ENSG00000135119	35.6746	0.129539	0.216781	0.59756	0.550134	0.7754	34.8779	31.7079	32.6039	24.8073	30.2806	28.7856	47.241	31.3153
CYSRT1	375791	cysteine rich tail 1	ENSG00000197191	6.33626	-0.285369	0.477617	-0.597485	0.550184	0.7754	6.64342	6.72591	7.90396	6.6789	6.72903	3.28978	9.04616	4.36958
ZNF283	284349	zinc finger protein 283	ENSG00000167637	41.0592	0.119475	0.199985	0.597421	0.550226	0.7754	34.8779	37.4729	49.3998	36.2569	36.1685	46.0569	45.2308	43.6958
BAHD1	22893	bromo adjacent homology domain containing 1	ENSG00000140320	178.456	0.071484	0.119755	0.596921	0.55056	0.775756	176.051	191.208	176.851	174.605	180.843	199.854	174.892	198.088
			ENSG00000263823	4.50693	0.357572	0.599051	0.596898	0.550575	0.775756	2.49128	3.84338	2.96399	4.77064	1.68226	4.11222	9.04616	3.64132
RPSAP69	101927158	ribosomal protein SA pseudogene 69	ENSG00000233487	13.7018	-0.243998	0.408852	-0.596787	0.55065	0.775793	22.4215	10.5693	12.8439	12.4037	12.6169	18.9162	10.0513	8.0109
LINC00885	401109	long intergenic non-protein coding RNA 885	ENSG00000224652	2.56003	0.470773	0.789061	0.596625	0.550758	0.775854	1.66085	1.92169	0	4.77064	4.20564	0.822445	2.01026	4.36958
PSPN	5623	persephin	ENSG00000125650	16.7417	0.165885	0.278066	0.596566	0.550797	0.775854	22.4215	13.4518	20.7479	14.3119	24.3927	11.5142	25.1282	19.6631
DHRS7	51635	dehydrogenase/reductase 7	ENSG00000100612	88.9689	0.150693	0.252625	0.596507	0.550837	0.775854	116.26	58.6115	67.1837	77.2844	63.0846	107.74	88.4513	96.1308
ZNF658	26149	zinc finger protein 658	ENSG00000274349	2.47902	-0.503579	0.844325	-0.596429	0.550889	0.775859	0	5.76506	1.97599	1.90826	2.52339	0.822445	1.00513	2.18479
			ENSG00000257268	4.94268	-0.379583	0.636727	-0.596148	0.551076	0.776056	9.96512	5.76506	6.91597	0.954128	7.57016	4.93467	2.01026	3.64132
TYK2	7297	tyrosine kinase 2	ENSG00000105397	63.9246	0.0905256	0.151898	0.595964	0.551199	0.776146	80.5514	56.6898	66.1957	62.9725	81.5895	58.3936	78.4	67.7285
EML4	27436	EMAP like 4	ENSG00000143924	594.277	-0.0798962	0.134087	-0.595851	0.551275	0.776146	659.359	508.287	484.118	617.321	497.948	602.852	514.626	532.361
			ENSG00000278946	3.69333	-0.33586	0.563704	-0.595809	0.551303	0.776146	8.30427	1.92169	4.93998	6.6789	5.8879	1.64489	4.02051	5.82611
			ENSG00000111788	2.33193	-0.483156	0.811081	-0.595694	0.55138	0.776146	1.66085	3.84338	3.95198	0	1.68226	2.46733	1.00513	1.45653
LUC7L	55692	LUC7 like	ENSG00000007392	532.449	0.0584615	0.0981546	0.595606	0.551439	0.776146	473.343	535.19	513.758	447.486	605.613	500.046	506.585	439.871
			ERCC-00051	8.85916	-0.287031	0.481991	-0.595511	0.551502	0.776146	8.30427	9.60844	17.7839	10.4954	4.20564	15.6265	9.04616	8.73916
LDB3	11155	LIM domain binding 3	ENSG00000122367	3.25131	0.384979	0.646514	0.595469	0.55153	0.776146	7.47384	4.80422	1.97599	2.86238	5.04677	4.11222	7.0359	6.55437
			ENSG00000242163	2.64833	0.49689	0.834512	0.595426	0.551559	0.776146	1.66085	0.960844	1.97599	1.90826	5.8879	0	1.00513	2.18479
PBX2	5089	PBX homeobox 2	ENSG00000204304	8.08018	0.230683	0.387439	0.595404	0.551573	0.776146	7.47384	6.72591	9.87996	11.4495	13.4581	9.86934	13.0667	5.82611
EIF3E	3646	eukaryotic translation initiation factor 3 subunit E	ENSG00000104408	1185.44	-0.100873	0.169538	-0.59499	0.55185	0.776409	1512.21	1106.89	1064.07	1368.22	1062.35	1385	1094.58	1168.86
ZNF74	7625	zinc finger protein 74	ENSG00000185252	123.548	-0.0701703	0.117947	-0.594932	0.551889	0.776409	122.903	134.518	141.283	120.22	127.852	119.255	140.718	108.511
CCDC122	160857	coiled-coil domain containing 122	ENSG00000151773	108.677	-0.0855411	0.143789	-0.594909	0.551905	0.776409	137.02	98.0061	119.547	110.679	111.029	112.675	105.538	109.968
DUSP19	142679	dual specificity phosphatase 19	ENSG00000162999	12.8676	-0.205735	0.346143	-0.594364	0.552269	0.776576	17.439	9.60844	18.7719	13.3578	13.4581	10.6918	16.0821	11.6522
FBXO31	79791	F-box protein 31	ENSG00000103264	126.292	-0.0792069	0.133278	-0.594298	0.552313	0.776576	124.564	104.732	133.379	138.349	123.646	98.6934	128.656	123.805
TNNC2	7125	troponin C2, fast skeletal type	ENSG00000101470	2.49373	0.407129	0.685076	0.594283	0.552323	0.776576	3.32171	0.960844	3.95198	3.81651	4.20564	4.93467	4.02051	2.91305
RPS3AP26	644972	RPS3A pseudogene 26	ENSG00000214389	2.21931	0.550252	0.925936	0.594266	0.552334	0.776576	0	0.960844	1.97599	2.86238	3.36451	0.822445	1.00513	2.91305
ZNF230	7773	zinc finger protein 230	ENSG00000159882	11.9637	0.230595	0.388076	0.5942	0.552378	0.776576	8.30427	12.491	4.93998	18.1284	15.9814	16.4489	11.0564	8.0109
CLASP1	23332	cytoplasmic linker associated protein 1	ENSG00000074054	114.74	0.0993947	0.167279	0.594185	0.552388	0.776576	128.716	91.2802	111.643	109.725	120.281	108.563	122.626	122.348
OGFR	11054	opioid growth factor receptor	ENSG00000060491	219.435	0.0754079	0.126912	0.594173	0.552396	0.776576	210.928	225.798	188.707	186.055	248.133	182.583	224.144	201.729
GPKOW	27238	G-patch domain and KOW motifs	ENSG00000068394	84.4931	0.0812131	0.136688	0.594151	0.552411	0.776576	88.0253	86.476	70.1477	83.9633	79.0661	111.03	78.4	79.3807
MTCYBP23	107075131	MT-CYB pseudogene 23	ENSG00000259671	2.58298	-0.57384	0.965933	-0.594078	0.55246	0.776576	0	7.68675	0	0	0	4.11222	1.00513	0
CEP85L	387119	centrosomal protein 85 like	ENSG00000111860	48.4009	-0.111098	0.18703	-0.594012	0.552504	0.776576	53.9778	49.003	64.2197	50.5688	66.4492	42.7671	53.2718	40.0545
RPS19P7	728509	ribosomal protein S19 pseudogene 7	ENSG00000228462	25.9558	-0.204446	0.344277	-0.593841	0.552619	0.776603	15.7781	26.9036	16.7959	31.4862	16.8226	22.206	15.0769	24.0327
LCA5L	150082	lebercilin LCA5 like	ENSG00000157578	115.212	0.0740692	0.124729	0.593839	0.55262	0.776603	120.412	124.91	130.415	118.312	134.581	113.497	135.692	136.185
COPS5	10987	COP9 signalosome subunit 5	ENSG00000121022	172.871	0.0983011	0.165595	0.593622	0.552765	0.776644	189.337	144.127	153.139	136.44	134.581	193.275	165.846	174.055
ITM2C	81618	integral membrane protein 2C	ENSG00000135916	19.6311	0.176651	0.29759	0.593606	0.552776	0.776644	23.252	12.491	10.868	14.3119	9.25241	22.206	22.1128	16.7501
PMPCA	23203	peptidase, mitochondrial processing subunit alpha	ENSG00000165688	124.218	0.0884733	0.149066	0.593518	0.552835	0.776644	143.664	95.1236	114.607	123.083	101.777	151.33	121.621	132.544
PPP6R2	9701	protein phosphatase 6 regulatory subunit 2	ENSG00000100239	51.9921	-0.126508	0.213163	-0.593478	0.552861	0.776644	61.4516	41.3163	58.2917	47.7064	49.6266	41.9447	48.2462	51.7067
			ENSG00000263004	89.8998	-0.0902967	0.152186	-0.593331	0.55296	0.776644	89.6861	98.9669	98.7996	106.862	101.777	93.7587	98.5026	77.1959
			ENSG00000259529	4.239	0.3661	0.61706	0.593297	0.552982	0.776644	4.15214	4.80422	4.93998	1.90826	9.25241	4.11222	5.02564	2.18479
CATSPERG	57828	cation channel sperm associated auxiliary subunit gamma	ENSG00000099338	5.96645	-0.3094	0.521497	-0.593291	0.552986	0.776644	8.30427	3.84338	9.87996	5.72477	7.57016	5.75711	3.01539	5.82611
			ENSG00000215199	2.38811	0.492584	0.830792	0.592909	0.553242	0.776936	0.830427	2.88253	1.97599	0.954128	1.68226	3.28978	2.01026	2.18479
U2AF1	7307	U2 small nuclear RNA auxiliary factor 1	ENSG00000160201	23.8602	-0.182151	0.307331	-0.592687	0.553391	0.777078	20.7607	23.0603	33.5918	24.8073	35.3274	15.6265	24.1231	15.2935
REPS1	85021	RALBP1 associated Eps domain containing 1	ENSG00000135597	280.803	0.070073	0.118249	0.592586	0.553458	0.777104	232.52	308.431	300.351	285.284	256.544	294.435	335.713	295.675
CLDN15	24146	claudin 15	ENSG00000106404	23.6661	0.199066	0.335978	0.592498	0.553517	0.77712	17.439	16.3343	20.7479	19.0826	36.1685	9.86934	26.1333	13.1087
ASH2L	9070	ASH2 like, histone lysine methyltransferase complex subunit	ENSG00000129691	106.963	-0.076972	0.129986	-0.592158	0.553745	0.777372	89.6861	94.1627	102.752	105.908	96.7298	96.2261	83.4257	93.946
FAHD2A	51011	fumarylacetoacetate hydrolase domain containing 2A	ENSG00000115042	16.4282	-0.177282	0.299532	-0.591864	0.553942	0.777517	22.4215	17.2952	9.87996	18.1284	20.1871	13.9816	14.0718	12.3805
PCMT1	5110	protein-L-isoaspartate (D-aspartate) O-methyltransferase	ENSG00000120265	1797.41	-0.0450774	0.0761648	-0.59184	0.553958	0.777517	1682.45	1891.9	1944.38	1960.73	1774.78	1778.95	1761.99	1929.17
ARHGAP44	9912	Rho GTPase activating protein 44	ENSG00000006740	13.7219	0.18062	0.305211	0.591787	0.553993	0.777517	9.96512	20.1777	17.7839	12.4037	21.0282	16.4489	21.1077	10.1957
			ENSG00000272716	5.05749	-0.364261	0.61597	-0.591361	0.554279	0.777741	4.98256	2.88253	5.92797	10.4954	1.68226	9.86934	1.00513	5.82611
			ENSG00000246889	5.71979	-0.311837	0.527336	-0.591344	0.55429	0.777741	9.1347	1.92169	4.93998	6.6789	5.8879	2.46733	6.03077	4.36958
MIR762HG	101928736	MIR762 host gene	ENSG00000260083	44.6697	-0.104751	0.177144	-0.591333	0.554297	0.777741	45.6735	48.0422	63.2317	56.2936	52.15	44.412	55.2821	46.6089
			ENSG00000252122	3.97818	-0.402321	0.680454	-0.591253	0.554351	0.777749	4.15214	4.80422	6.91597	1.90826	8.41129	2.46733	1.00513	1.45653
S100A9	6280	S100 calcium binding protein A9	ENSG00000163220	3.21534	0.545485	0.922901	0.591054	0.554484	0.777868	1.66085	3.84338	0.987996	0.954128	3.36451	0.822445	3.01539	3.64132
AKAP6	9472	A-kinase anchoring protein 6	ENSG00000151320	15.8503	0.205376	0.347554	0.590918	0.554575	0.777928	12.4564	7.68675	16.7959	10.4954	15.9814	13.1591	14.0718	11.6522
MOCS3	27304	molybdenum cofactor synthesis 3	ENSG00000124217	82.3932	0.0799272	0.135362	0.590468	0.554877	0.778272	102.973	88.3977	75.0877	91.5963	88.3185	88.0016	109.559	95.4025
MTG2	26164	mitochondrial ribosome associated GTPase 2	ENSG00000101181	113.435	0.0841918	0.142608	0.59037	0.554943	0.778272	109.616	108.575	130.415	88.7339	118.599	103.628	146.749	97.5873
LARS2	23395	leucyl-tRNA synthetase 2, mitochondrial	ENSG00000011376	91.6949	0.0837826	0.141937	0.590278	0.555004	0.778272	102.973	87.4368	88.9196	91.5963	87.4774	105.273	101.518	99.7721
MGST2	4258	microsomal glutathione S-transferase 2	ENSG00000085871	163.728	0.137589	0.233098	0.590265	0.555013	0.778272	188.507	131.636	147.211	183.193	142.992	210.546	137.703	223.577
RPL27AP6	389435	ribosomal protein L27a pseudogene 6	ENSG00000218426	19.2692	0.171422	0.290536	0.59002	0.555177	0.778434	19.9302	24.9819	11.8559	18.1284	23.5516	19.7387	26.1333	16.0218
ARHGDIB	397	Rho GDP dissociation inhibitor beta	ENSG00000111348	15.4642	-0.207452	0.351825	-0.589646	0.555428	0.778719	13.2868	11.5301	17.7839	9.54128	5.8879	14.804	11.0564	13.1087
DNAJB12	54788	DnaJ heat shock protein family (Hsp40) member B12	ENSG00000148719	160.855	-0.0767971	0.130268	-0.589533	0.555504	0.778758	142.833	195.051	161.043	165.064	141.31	167.779	168.862	151.479
NAGA	4668	alpha-N-acetylgalactosaminidase	ENSG00000198951	54.4687	0.10393	0.176328	0.589412	0.555585	0.778804	49.8256	56.6898	48.4118	55.3394	49.6266	55.1038	57.2923	63.3589
LOC101929719	101929719	uncharacterized LOC101929719	ENSG00000254363	7.63013	-0.285109	0.483957	-0.58912	0.555781	0.778995	15.7781	9.60844	11.8559	11.4495	17.6637	7.402	11.0564	4.36958
C4orf19	55286	chromosome 4 open reading frame 19	ENSG00000154274	23.3367	0.164598	0.279438	0.589034	0.555838	0.778995	22.4215	11.5301	18.7719	12.4037	15.1403	24.6733	16.0821	17.4783
KIF1C	10749	kinesin family member 1C	ENSG00000129250	1137.58	-0.0734854	0.124765	-0.588993	0.555866	0.778995	1093.67	1254.86	1027.52	1107.74	1127.11	965.55	1136.8	1032.68
SLC2A10	81031	solute carrier family 2 member 10	ENSG00000197496	234.243	-0.116718	0.198214	-0.588846	0.555964	0.779065	202.624	205.621	202.539	270.972	171.59	241.799	200.021	199.544
RAB3GAP2	25782	RAB3 GTPase activating non-catalytic protein subunit 2	ENSG00000118873	410.696	-0.048564	0.0824954	-0.588687	0.556071	0.779146	342.966	413.163	407.054	435.082	428.976	341.315	411.098	364.132
PPP1R3F	89801	protein phosphatase 1 regulatory subunit 3F	ENSG00000049769	44.7746	-0.118199	0.200812	-0.588606	0.556126	0.779155	62.282	49.9639	39.5198	55.3394	41.2153	48.5242	49.2513	52.435
PCNX1	22990	pecanex 1	ENSG00000100731	153.282	-0.0717506	0.121937	-0.588423	0.556249	0.77926	178.542	140.283	147.211	146.936	145.515	158.732	134.687	144.924
WBP1	23559	WW domain binding protein 1	ENSG00000239779	2.88353	0.439858	0.747713	0.588271	0.55635	0.779335	1.66085	0.960844	3.95198	2.86238	0.841129	5.75711	4.02051	2.18479
			ENSG00000277050	12.777	-0.256968	0.436963	-0.588076	0.556481	0.77945	19.0998	15.3735	12.8439	14.3119	19.346	12.3367	13.0667	7.28263
MCAT	27349	malonyl-CoA-acyl carrier protein transacylase	ENSG00000100294	30.2218	0.158019	0.268773	0.587925	0.556582	0.779525	21.5911	34.5904	22.7239	26.7156	26.075	23.0285	35.1795	33.5001
CCDC77	84318	coiled-coil domain containing 77	ENSG00000120647	69.7235	0.104495	0.177889	0.587414	0.556926	0.779896	59.7907	78.7892	63.2317	61.0642	76.5427	88.0016	58.2974	58.9893
RHOV	171177	ras homolog family member V	ENSG00000104140	90.4234	-0.0841576	0.143275	-0.587386	0.556944	0.779896	83.0427	96.0844	74.0997	94.4587	82.4306	81.422	77.3949	85.9351
ZNF775	285971	zinc finger protein 775	ENSG00000196456	21.7748	-0.158548	0.269964	-0.587294	0.557006	0.779902	29.0649	27.8645	26.6759	20.0367	22.7105	22.206	24.1231	24.0327
ADGRL1	22859	adhesion G protein-coupled receptor L1	ENSG00000072071	548.858	0.10073	0.171532	0.587236	0.557045	0.779902	675.968	373.768	461.394	466.569	611.5	518.963	514.626	477.741
RPS27AP2	140752	RPS27A pseudogene 2	ENSG00000232333	4.65086	-0.348565	0.593887	-0.586921	0.557257	0.780131	4.98256	9.60844	1.97599	7.63303	6.72903	4.11222	2.01026	5.82611
FAM50B	26240	family with sequence similarity 50 member B	ENSG00000145945	155.477	-0.0767112	0.130728	-0.586801	0.557337	0.780175	137.851	171.03	155.115	163.156	142.151	147.218	145.744	158.033
ADCK1	57143	aarF domain containing kinase 1	ENSG00000063761	28.6111	0.137854	0.235084	0.586402	0.557605	0.780483	21.5911	27.8645	29.6399	40.0734	27.7572	32.0754	33.1692	37.1414
FAM160A1	729830	family with sequence similarity 160 member A1	ENSG00000164142	11.6337	-0.224628	0.383114	-0.58632	0.55766	0.780492	9.96512	10.5693	13.8319	8.58715	7.57016	10.6918	7.0359	10.924
RPL37A	6168	ribosomal protein L37a	ENSG00000197756	10664.6	-0.0685962	0.117071	-0.585934	0.55792	0.780779	9976.75	11110.2	10149.7	11034.5	9434.1	10475.5	10433.2	9965.56
PRMT3	10196	protein arginine methyltransferase 3	ENSG00000185238	70.6354	0.116157	0.198264	0.585871	0.557962	0.780779	60.6212	64.3766	54.3398	60.1101	40.3742	73.1976	64.3282	80.8372
ANKS1A	23294	ankyrin repeat and sterile alpha motif domain containing 1A	ENSG00000064999	131.669	-0.0686374	0.117195	-0.58567	0.558097	0.780851	117.921	137.401	151.163	126.899	116.917	143.105	131.672	116.522
NEK4	6787	NIMA related kinase 4	ENSG00000114904	92.9072	-0.0846506	0.144541	-0.585651	0.55811	0.780851	97.16	85.5151	91.8836	101.138	70.6548	102.806	75.3846	103.413
