## Supplementary Table 1E MET_H1086L_HGF vs MET_H1086L for "MET variants with activating N-lobe mutations identified in hereditary papillary renal cell carcinomas still require ligand stimulation" (part 3 of 3)

### Sheet: DE (continued)
symbol	entrez	genename	geneID	baseMean	log2FoldChange	lfcSE	stat	pvalue	padj	X5	X15	X25	X35	X10	X20	X30	X40
VEZT	55591	vezatin, adherens junctions transmembrane protein	ENSG00000028203	314.061	0.0532729	0.0909838	0.585521	0.558197	0.780905	276.532	306.509	330.978	312	346.545	298.547	313.6	311.697
RNU6-678P	106479865	RNA, U6 small nuclear 678, pseudogene	ENSG00000252641	1.68663	-0.633663	1.08299	-0.585107	0.558476	0.781227	2.49128	0	3.95198	0	1.68226	0	1.00513	1.45653
SMIM14	201895	small integral membrane protein 14	ENSG00000163683	2737.86	0.043682	0.0746799	0.584923	0.558599	0.781288	2869.96	2644.24	2979.79	3380.48	2915.35	3132.69	3075.69	3114.78
AMER2	219287	APC membrane recruitment protein 2	ENSG00000165566	1.83426	0.509789	0.871584	0.584899	0.558616	0.781288	1.66085	0	2.96399	3.81651	1.68226	0.822445	6.03077	3.64132
DDX19B	11269	DEAD-box helicase 19B	ENSG00000157349	122.647	0.0923486	0.157917	0.584791	0.558688	0.781321	88.8557	133.557	94.8476	128.807	121.964	124.189	115.59	112.881
EFCAB6	64800	EF-hand calcium binding domain 6	ENSG00000186976	3.1248	0.361173	0.617979	0.584442	0.558923	0.781526	4.15214	2.88253	2.96399	2.86238	2.52339	4.11222	4.02051	5.82611
ZNF268	10795	zinc finger protein 268	ENSG00000090612	152.014	-0.0769479	0.131678	-0.584365	0.558975	0.781526	137.851	145.087	164.007	194.642	157.291	168.601	160.821	122.348
STX10	8677	syntaxin 10	ENSG00000104915	62.1562	0.104739	0.179268	0.584263	0.559043	0.781526	56.469	53.8073	49.3998	51.5229	72.3371	49.3467	60.3077	46.6089
			ENSG00000261188	35.7319	0.133902	0.229202	0.584208	0.559081	0.781526	51.4865	21.1386	33.5918	41.9816	34.4863	50.1691	42.2154	37.1414
RPARP-AS1	100505761	RPARP antisense RNA 1	ENSG00000269609	181.937	-0.0789854	0.135205	-0.58419	0.559092	0.781526	221.724	192.169	189.695	203.229	185.889	171.069	215.097	193.718
FEM1C	56929	fem-1 homolog C	ENSG00000145780	62.143	-0.092534	0.158416	-0.584122	0.559138	0.781526	62.282	53.8073	57.3037	57.2477	46.2621	62.5058	51.2615	56.0763
CHRNA5	1138	cholinergic receptor nicotinic alpha 5 subunit	ENSG00000169684	128.495	-0.0933346	0.15984	-0.583927	0.55927	0.781526	91.347	180.639	125.475	121.174	109.347	145.573	117.6	112.153
MFSD3	113655	major facilitator superfamily domain containing 3	ENSG00000167700	75.7381	0.0935236	0.160168	0.583908	0.559282	0.781526	73.0776	69.1808	82.0036	53.4312	79.9072	71.5527	75.3846	69.9133
PARP8	79668	poly(ADP-ribose) polymerase family member 8	ENSG00000151883	45.0072	0.106072	0.181671	0.583867	0.55931	0.781526	42.3518	41.3163	47.4238	48.6605	56.3556	50.9916	39.2	45.8806
TCHH	7062	trichohyalin	ENSG00000159450	4.08303	-0.343879	0.588999	-0.583836	0.559331	0.781526	4.98256	1.92169	6.91597	7.63303	6.72903	5.75711	3.01539	1.45653
FMO4	2329	flavin containing dimethylaniline monoxygenase 4	ENSG00000076258	6.99777	-0.257209	0.440591	-0.583782	0.559367	0.781526	12.4564	8.6476	4.93998	7.63303	12.6169	5.75711	5.02564	5.09784
LOC100421402	100421402	heterogeneous nuclear ribonucleoprotein A1 pseudogene	ENSG00000232499	6.9532	-0.351358	0.601977	-0.583674	0.55944	0.781543	9.1347	5.76506	11.8559	4.77064	15.9814	2.46733	5.02564	1.45653
			ENSG00000212195	12.4219	-0.210676	0.36101	-0.583574	0.559507	0.781543	6.64342	11.5301	16.7959	12.4037	11.7758	10.6918	11.0564	7.28263
CDC40	51362	cell division cycle 40	ENSG00000168438	427.005	-0.0440285	0.075452	-0.58353	0.559537	0.781543	413.553	483.305	457.442	495.193	437.387	458.924	451.303	444.241
ZFAT	57623	zinc finger and AT-hook domain containing	ENSG00000066827	35.2809	0.135461	0.232163	0.583475	0.559573	0.781543	31.5562	29.7862	38.5318	22.8991	28.5984	31.2529	48.2462	28.4023
			ENSG00000267042	9.12086	-0.247931	0.425063	-0.58328	0.559705	0.781659	14.1173	4.80422	19.7599	6.6789	15.1403	5.75711	12.0615	5.82611
C20orf27	54976	chromosome 20 open reading frame 27	ENSG00000101220	262.628	0.0999322	0.171408	0.583009	0.559887	0.78179	254.111	274.801	189.695	204.183	285.143	213.836	236.205	254.164
NUPR1	26471	nuclear protein 1, transcriptional regulator	ENSG00000176046	704.158	-0.092109	0.158018	-0.582901	0.55996	0.78179	845.375	637.04	567.109	707.963	761.221	661.246	614.133	552.024
EIF2A	83939	eukaryotic translation initiation factor 2A	ENSG00000144895	600.312	-0.0534508	0.0917004	-0.582885	0.559971	0.78179	650.224	530.386	614.533	645.945	521.5	667.003	554.831	608.1
CEPT1	10390	choline/ethanolamine phosphotransferase 1	ENSG00000134255	129.251	-0.0739986	0.126959	-0.582853	0.559992	0.78179	115.429	141.244	127.451	128.807	154.768	112.675	110.564	108.511
PSAT1	29968	phosphoserine aminotransferase 1	ENSG00000135069	4.17939	-0.864054	1.48338	-0.582488	0.560238	0.782065	0	0.960844	0	0	0	0	0	0
CHIC1	53344	cysteine rich hydrophobic domain 1	ENSG00000204116	47.5138	-0.101064	0.173549	-0.582333	0.560342	0.782144	48.9952	45.1597	50.3878	48.6605	44.5798	43.5896	54.2769	39.3262
YY2	404281	YY2 transcription factor	ENSG00000230797	9.92797	-0.241288	0.414485	-0.582139	0.560473	0.782258	14.1173	12.491	6.91597	15.2661	15.1403	9.86934	5.02564	10.924
ANKRD44	91526	ankyrin repeat domain 44	ENSG00000065413	23.9757	-0.150089	0.257929	-0.581901	0.560633	0.782386	25.7432	24.9819	25.6879	22.8991	21.8693	17.2713	31.159	20.3914
AARS2	57505	alanyl-tRNA synthetase 2, mitochondrial	ENSG00000124608	26.204	-0.141957	0.243971	-0.58186	0.560661	0.782386	21.5911	28.8253	36.5558	30.5321	31.1218	25.4958	26.1333	23.3044
SLC20A1	6574	solute carrier family 20 member 1	ENSG00000144136	511.571	-0.0464989	0.0799323	-0.581729	0.560749	0.782441	410.231	475.618	472.262	415.046	495.425	416.98	434.215	371.414
			ENSG00000268584	8.43363	-0.233373	0.401369	-0.581443	0.560942	0.782502	14.1173	6.72591	12.8439	11.4495	12.6169	9.86934	8.04103	8.0109
			ERCC-00022	21.3784	0.245775	0.422709	0.581428	0.560952	0.782502	14.1173	24.0211	40.5078	12.4037	13.4581	42.7671	24.1231	26.9457
GPBP1L1	60313	GC-rich promoter binding protein 1 like 1	ENSG00000159592	622.263	-0.0564597	0.0971129	-0.581382	0.560983	0.782502	662.681	566.898	537.47	664.073	592.996	606.964	546.79	591.35
JAKMIP1	152789	janus kinase and microtubule interacting protein 1	ENSG00000152969	3.4943	-0.335665	0.57738	-0.581358	0.560999	0.782502	2.49128	6.72591	6.91597	8.58715	4.20564	2.46733	7.0359	5.82611
IFTAP	119710	intraflagellar transport associated protein	ENSG00000166352	32.2165	0.126678	0.21792	0.581304	0.561035	0.782502	38.1996	36.5121	40.5078	43.8899	58.879	38.6549	43.2205	33.5001
			ENSG00000235205	10.4491	-0.21796	0.375095	-0.581079	0.561187	0.782646	10.7956	19.2169	15.8079	9.54128	18.5048	8.22445	7.0359	13.1087
TMEM245	23731	transmembrane protein 245	ENSG00000106771	411.121	0.0558952	0.0962805	0.580546	0.561547	0.783043	421.857	387.22	379.39	458.936	355.797	454.812	422.154	478.469
FTX	100302692	FTX transcript, XIST regulator	ENSG00000230590	369.684	0.171633	0.295667	0.580493	0.561582	0.783043	411.892	294.979	480.166	293.871	554.304	400.531	393.005	320.436
GPR135	64582	G protein-coupled receptor 135	ENSG00000181619	17.2285	-0.197592	0.340417	-0.580441	0.561617	0.783043	16.6085	26.9036	16.7959	7.63303	23.5516	16.4489	13.0667	6.55437
			ENSG00000239719	20.2344	-0.173321	0.298738	-0.580177	0.561795	0.783216	24.0824	14.4127	18.7719	20.9908	21.8693	13.1591	25.1282	10.924
LINC00511	400619	long intergenic non-protein coding RNA 511	ENSG00000227036	2.07365	0.487987	0.841194	0.580113	0.561839	0.783216	4.15214	0	0.987996	1.90826	2.52339	2.46733	4.02051	1.45653
SHROOM2	357	shroom family member 2	ENSG00000146950	75.0133	0.0987067	0.170198	0.579953	0.561946	0.783298	64.7733	70.1416	74.0997	66.789	66.4492	88.824	75.3846	64.8154
WDR48	57599	WD repeat domain 48	ENSG00000114742	72.182	0.0876046	0.15114	0.579625	0.562168	0.783539	58.9603	90.3193	79.0396	63.9266	78.225	74.8425	77.3949	78.6524
MINDY1	55793	MINDY lysine 48 deubiquitinase 1	ENSG00000143409	50.5774	-0.111143	0.191878	-0.579241	0.562427	0.78382	65.6037	57.6506	61.2557	64.8807	49.6266	56.7487	61.3128	63.3589
CIB3	117286	calcium and integrin binding family member 3	ENSG00000141977	5.77245	-0.313222	0.5408	-0.579183	0.562466	0.78382	9.1347	2.88253	4.93998	6.6789	8.41129	4.11222	3.01539	3.64132
NECAP1	25977	NECAP endocytosis associated 1	ENSG00000089818	260.648	0.0792961	0.136992	0.578839	0.562698	0.784013	207.607	285.371	197.599	257.615	236.357	264.827	239.221	259.99
APBA3	9546	amyloid beta precursor protein binding family A member 3	ENSG00000011132	19.812	0.158568	0.273944	0.578834	0.562701	0.784013	20.7607	24.0211	16.7959	15.2661	27.7572	21.3836	22.1128	15.2935
TARDBP	23435	TAR DNA binding protein	ENSG00000120948	569.717	0.068428	0.118246	0.578692	0.562797	0.784078	608.703	588.037	455.466	502.826	569.444	607.787	542.769	541.1
ZNF772	400720	zinc finger protein 772	ENSG00000197128	39.9122	-0.124863	0.215841	-0.578496	0.562929	0.784194	55.6386	35.5512	37.5438	40.0734	28.5984	46.0569	40.2051	40.7827
TRDMT1	1787	tRNA aspartic acid methyltransferase 1	ENSG00000107614	17.7696	0.17214	0.297614	0.5784	0.562994	0.784217	17.439	24.9819	17.7839	15.2661	25.2339	21.3836	15.0769	22.5762
RPP25L	138716	ribonuclease P/MRP subunit p25 like	ENSG00000164967	128.975	-0.0772305	0.133579	-0.578162	0.563155	0.784373	134.529	133.557	145.235	160.294	138.786	124.189	131.672	147.837
			ENSG00000246283	4.41696	-0.293065	0.507168	-0.577846	0.563368	0.784602	8.30427	5.76506	7.90396	6.6789	2.52339	9.04689	6.03077	5.82611
			ENSG00000261060	2.15622	-0.497998	0.86219	-0.577597	0.563537	0.784649	0.830427	1.92169	1.97599	3.81651	1.68226	0.822445	3.01539	0.728263
MOSPD2	158747	motile sperm domain containing 2	ENSG00000130150	108.466	-0.0883705	0.153001	-0.577581	0.563547	0.784649	124.564	89.3585	113.619	114.495	101.777	107.74	94.4821	111.424
KHDC4	22889	KH domain containing 4, pre-mRNA splicing factor	ENSG00000132680	161.779	-0.162122	0.280691	-0.577581	0.563547	0.784649	213.42	146.048	164.995	159.339	139.627	175.181	154.79	142.011
RPL7AP66	388474	ribosomal protein L7a pseudogene 66	ENSG00000175886	2.516	-0.396105	0.686185	-0.577258	0.563765	0.784885	0.830427	2.88253	2.96399	6.6789	4.20564	1.64489	1.00513	2.91305
TMEM87B	84910	transmembrane protein 87B	ENSG00000153214	564.728	0.0359631	0.0623107	0.577158	0.563832	0.784885	560.538	540.955	577.977	586.789	593.837	592.16	548.8	585.524
ZBTB8A	653121	zinc finger and BTB domain containing 8A	ENSG00000160062	157.868	-0.0591155	0.102434	-0.577108	0.563866	0.784885	162.764	171.991	160.055	185.101	176.637	166.956	167.856	142.74
ZNF282	8427	zinc finger protein 282	ENSG00000170265	62.2216	0.10504	0.182035	0.577034	0.563916	0.784885	73.908	46.1205	58.2917	50.5688	61.4024	54.2814	56.2872	74.2829
			ENSG00000255224	7.37465	0.252964	0.438481	0.576911	0.564	0.784885	5.81299	4.80422	2.96399	12.4037	7.57016	4.93467	9.04616	9.46742
			ENSG00000262420	3.39039	0.387837	0.672279	0.576898	0.564008	0.784885	0.830427	2.88253	1.97599	4.77064	5.04677	3.28978	3.01539	2.18479
IFNLR1	163702	interferon lambda receptor 1	ENSG00000185436	13.7038	0.182531	0.3168	0.57617	0.5645	0.785502	17.439	15.3735	10.868	11.4495	13.4581	20.5611	16.0821	13.1087
NIFK-AS1	254128	NIFK antisense RNA 1	ENSG00000236859	96.0218	-0.0761787	0.132259	-0.575983	0.564627	0.78561	97.9904	113.38	84.9676	104.954	112.711	67.4405	106.544	95.4025
			ENSG00000259659	4.20813	0.331527	0.575781	0.575785	0.56476	0.785728	6.64342	5.76506	3.95198	2.86238	10.0935	4.93467	5.02564	4.36958
			ENSG00000218596	15.6285	-0.355771	0.617999	-0.575682	0.56483	0.785757	24.9128	8.6476	26.6759	6.6789	25.2339	8.22445	14.0718	5.09784
			ENSG00000199530	5.71147	0.34759	0.603947	0.575531	0.564932	0.785832	4.15214	3.84338	4.93998	4.77064	10.9347	4.11222	8.04103	0
LRRFIP2	9209	LRR binding FLII interacting protein 2	ENSG00000093167	196.799	0.0609592	0.105947	0.575374	0.565038	0.785911	190.168	173.913	195.623	174.605	195.142	201.499	171.877	195.903
MDC1	9656	mediator of DNA damage checkpoint 1	ENSG00000137337	274.961	-0.070696	0.122928	-0.575103	0.565222	0.786082	277.363	330.53	213.407	217.541	257.385	264.827	250.277	218.479
			ENSG00000226609	2.17691	0.539765	0.938641	0.575049	0.565258	0.786082	1.66085	0.960844	0.987996	0.954128	4.20564	0.822445	1.00513	0.728263
THAP3	90326	THAP domain containing 3	ENSG00000041988	67.5995	0.108871	0.189366	0.574926	0.565341	0.786129	68.9254	61.494	57.3037	64.8807	85.7951	66.618	62.318	58.2611
LINC01816	100133985	long intergenic non-protein coding RNA 1816	ENSG00000231327	8.0229	-0.253661	0.441354	-0.574734	0.565471	0.786243	6.64342	8.6476	8.89196	9.54128	5.8879	5.75711	5.02564	10.924
UBL7-AS1	440288	UBL7 antisense RNA 1 (head to head)	ENSG00000247240	34.5692	-0.115513	0.201079	-0.574466	0.565653	0.786427	36.5388	38.4338	26.6759	41.0275	34.4863	35.3651	26.1333	34.9566
ATF1	466	activating transcription factor 1	ENSG00000123268	411.862	0.0527217	0.0918083	0.574259	0.565793	0.786539	430.992	348.786	354.69	410.275	449.163	409.578	370.892	374.327
KLF15	28999	Kruppel like factor 15	ENSG00000163884	3.29473	-0.375473	0.653903	-0.574203	0.56583	0.786539	2.49128	1.92169	4.93998	5.72477	1.68226	3.28978	1.00513	5.09784
USP19	10869	ubiquitin specific peptidase 19	ENSG00000172046	51.0497	0.111893	0.194893	0.574124	0.565884	0.786545	48.1648	49.003	38.5318	48.6605	54.6734	43.5896	56.2872	45.8806
LOC101929099	101929099	uncharacterized LOC101929099	ENSG00000236137	3.30064	-0.413036	0.719667	-0.573926	0.566018	0.786664	0.830427	1.92169	6.91597	5.72477	1.68226	1.64489	1.00513	6.55437
GNB2	2783	G protein subunit beta 2	ENSG00000172354	373.231	0.206005	0.359024	0.57379	0.56611	0.786707	343.797	266.154	202.539	351.119	199.347	420.269	293.497	428.947
PPM1K-DT	105369192	PPM1K divergent transcript	ENSG00000246375	2.25351	-0.469191	0.817849	-0.573689	0.566178	0.786707	2.49128	2.88253	0	3.81651	2.52339	1.64489	1.00513	1.45653
KHDRBS1	10657	KH RNA binding domain containing, signal transduction associated 1	ENSG00000121774	1391.97	0.0528108	0.0920587	0.573664	0.566195	0.786707	1352.77	1367.28	1445.44	1371.08	1209.54	1588.96	1357.93	1583.24
CHD2	1106	chromodomain helicase DNA binding protein 2	ENSG00000173575	992.81	-0.0678435	0.118344	-0.573271	0.566461	0.786975	1264.74	1006	1002.82	1088.66	1227.21	1008.32	1036.29	892.851
RCE1	9986	Ras converting CAAX endopeptidase 1	ENSG00000173653	18.7515	0.179926	0.313897	0.573202	0.566508	0.786975	20.7607	27.8645	9.87996	15.2661	21.8693	18.0938	17.0872	26.2175
			ENSG00000237283	3.58263	-0.864054	1.50752	-0.573163	0.566534	0.786975	0	0	0	0.954128	0	0	0	0
			ENSG00000228519	4.02575	-0.332848	0.580901	-0.572985	0.566655	0.786999	6.64342	4.80422	3.95198	4.77064	2.52339	5.75711	6.03077	2.18479
PTPA	5524	protein phosphatase 2 phosphatase activator	ENSG00000119383	231.606	0.0968051	0.168976	0.572894	0.566717	0.786999	233.35	246.937	191.671	217.541	206.077	245.089	224.144	275.284
CD151	977	CD151 molecule (Raph blood group)	ENSG00000177697	144.465	-0.0754032	0.131621	-0.572884	0.566724	0.786999	179.372	126.831	135.355	122.128	135.422	134.059	114.585	150.751
WDR37	22884	WD repeat domain 37	ENSG00000047056	179.167	0.0576315	0.100618	0.572777	0.566796	0.786999	161.933	194.091	187.719	184.147	206.918	190.807	183.938	174.783
			ENSG00000272379	2.51124	-0.496063	0.866175	-0.572706	0.566844	0.786999	4.15214	0.960844	1.97599	0.954128	2.52339	0.822445	1.00513	1.45653
			ENSG00000258592	4.17875	-0.327538	0.571913	-0.572705	0.566844	0.786999	9.1347	2.88253	6.91597	9.54128	0.841129	5.75711	4.02051	11.6522
			ENSG00000196593	2.65674	-0.520314	0.909303	-0.572212	0.567178	0.787341	3.32171	3.84338	0	0.954128	2.52339	0.822445	0	2.18479
TOPORS	10210	TOP1 binding arginine/serine rich protein, E3 ubiquitin ligase	ENSG00000197579	498.553	0.0500086	0.0873974	0.572198	0.567188	0.787341	471.683	513.091	454.478	510.459	536.64	490.177	530.708	463.175
WDR18	57418	WD repeat domain 18	ENSG00000065268	265.683	0.0810389	0.141735	0.571764	0.567482	0.787639	228.367	293.057	261.819	229.945	284.301	247.556	290.482	249.794
PRTFDC1	56952	phosphoribosyl transferase domain containing 1	ENSG00000099256	35.3584	0.118752	0.207703	0.571737	0.5675	0.787639	32.3867	33.6295	29.6399	32.4404	31.9629	34.5427	29.1487	42.2393
ARSK	153642	arylsulfatase family member K	ENSG00000164291	10.5512	0.225248	0.394227	0.571367	0.567751	0.787919	10.7956	3.84338	4.93998	11.4495	5.8879	12.3367	8.04103	10.1957
NFXL1	152518	nuclear transcription factor, X-box binding like 1	ENSG00000170448	146.719	0.0881673	0.154422	0.570949	0.568034	0.78814	128.716	108.575	131.403	157.431	161.497	132.414	136.697	128.903
MELTF-AS1	100507057	MELTF antisense RNA 1	ENSG00000228109	34.9372	-0.125408	0.219668	-0.570901	0.568067	0.78814	25.7432	45.1597	44.4598	35.3027	33.6451	39.4774	30.1539	33.5001
			ENSG00000278740	1.6379	-0.561002	0.98275	-0.570849	0.568102	0.78814	3.32171	0	2.96399	0.954128	0.841129	3.28978	0	0.728263
DMAC2	55101	distal membrane arm assembly complex 2	ENSG00000105341	86.2777	0.0755009	0.132262	0.570844	0.568106	0.78814	78.8906	88.3977	81.0156	83.0092	90.8419	77.3098	83.4257	96.1308
DUXAP9	503638	double homeobox A pseudogene 9	ENSG00000225210	21.6732	-0.183638	0.321825	-0.570616	0.56826	0.788286	27.4041	15.3735	14.8199	33.3945	27.7572	18.0938	17.0872	17.4783
TPPP	11076	tubulin polymerization promoting protein	ENSG00000171368	2.51384	0.404997	0.710048	0.570379	0.568421	0.788352	2.49128	1.92169	2.96399	2.86238	5.04677	2.46733	4.02051	2.18479
SLC17A7	57030	solute carrier family 17 member 7	ENSG00000104888	2.02064	-0.479428	0.840637	-0.570315	0.568464	0.788352	1.66085	4.80422	1.97599	0.954128	0.841129	1.64489	2.01026	2.18479
DPYSL4	10570	dihydropyrimidinase like 4	ENSG00000151640	3.76661	0.345984	0.606667	0.570303	0.568472	0.788352	2.49128	3.84338	4.93998	2.86238	5.04677	4.11222	6.03077	2.91305
CXCL10	3627	C-X-C motif chemokine ligand 10	ENSG00000169245	3.41802	-0.867016	1.52039	-0.570259	0.568502	0.788352	0	0	0	1.90826	0	0.822445	0	0
FLVCR1	28982	FLVCR heme transporter 1	ENSG00000162769	195.341	-0.0674736	0.118352	-0.570109	0.568604	0.788425	176.051	182.56	223.287	185.101	166.543	212.191	173.887	177.696
			ENSG00000228043	5.28805	0.301531	0.529078	0.569918	0.568733	0.788536	4.98256	5.76506	5.92797	4.77064	7.57016	4.11222	4.02051	10.1957
SMG1P7	100506060	SMG1 pseudogene 7	ENSG00000261556	10.0877	-0.209936	0.368462	-0.569762	0.568839	0.788565	14.1173	8.6476	17.7839	9.54128	12.6169	8.22445	9.04616	13.1087
ZNF34	80778	zinc finger protein 34	ENSG00000196378	9.09179	0.230067	0.40382	0.569727	0.568863	0.788565	6.64342	9.60844	8.89196	9.54128	10.0935	5.75711	14.0718	10.924
FIP1L1	81608	factor interacting with PAPOLA and CPSF1	ENSG00000145216	509.679	0.0636258	0.111694	0.569646	0.568918	0.788565	498.256	455.44	435.706	486.605	474.397	519.785	512.615	455.893
			ENSG00000270096	3.97398	-0.389574	0.683944	-0.5696	0.568949	0.788565	2.49128	1.92169	3.95198	5.72477	2.52339	1.64489	1.00513	5.09784
RPL26P19	441073	ribosomal protein L26 pseudogene 19	ENSG00000226221	2.7012	-0.456236	0.801252	-0.569404	0.569082	0.788681	3.32171	2.88253	0.987996	2.86238	2.52339	1.64489	0	2.91305
SLC9A5	6553	solute carrier family 9 member A5	ENSG00000135740	11.2292	0.211914	0.372271	0.569247	0.569189	0.788762	14.9477	6.72591	6.91597	9.54128	11.7758	15.6265	5.02564	11.6522
SMARCAL1	50485	SWI/SNF related, matrix associated, actin dependent regulator of chromatin, subfamily a like 1	ENSG00000138375	25.6095	-0.150083	0.263719	-0.569104	0.569285	0.788808	29.0649	17.2952	23.7119	33.3945	16.8226	23.8509	24.1231	28.4023
THAP6	152815	THAP domain containing 6	ENSG00000174796	104.887	-0.0767961	0.134968	-0.568993	0.569361	0.788808	106.295	112.419	111.643	119.266	111.87	107.74	88.4513	115.794
RSL24D1	51187	ribosomal L24 domain containing 1	ENSG00000137876	803.86	0.065952	0.115912	0.568982	0.569369	0.788808	925.096	698.534	749.889	850.128	782.25	986.111	751.836	854.253
			ENSG00000273210	5.00109	-0.282851	0.497208	-0.568879	0.569438	0.788817	5.81299	5.76506	7.90396	4.77064	3.36451	7.402	2.01026	6.55437
EIF3H	8667	eukaryotic translation initiation factor 3 subunit H	ENSG00000147677	699.396	0.0571097	0.100399	0.568827	0.569473	0.788817	680.12	650.491	635.281	685.064	582.902	759.939	692.533	722.437
FOXK2	3607	forkhead box K2	ENSG00000141568	206.855	-0.079528	0.139861	-0.568622	0.569613	0.788886	202.624	180.639	192.659	210.862	158.973	209.723	177.908	197.359
VPS37D	155382	VPS37D subunit of ESCRT-I	ENSG00000176428	19.1802	-0.149061	0.26215	-0.56861	0.569621	0.788886	21.5911	19.2169	26.6759	24.8073	21.0282	17.2713	23.118	21.8479
ZNF770	54989	zinc finger protein 770	ENSG00000198146	840.965	0.0427427	0.0751829	0.568516	0.569685	0.788907	874.44	825.365	833.868	838.679	961.41	836.426	859.385	818.568
TRIOBP	11078	TRIO and F-actin binding protein	ENSG00000100106	204.161	0.0915721	0.161107	0.568392	0.569769	0.788945	242.485	177.756	171.911	189.872	168.226	243.444	187.959	233.773
NOL3	8996	nucleolar protein 3	ENSG00000140939	361.44	0.048124	0.084676	0.568331	0.56981	0.788945	306.428	331.491	328.015	346.349	364.209	283.743	374.913	335.729
PABPC4	8761	poly(A) binding protein cytoplasmic 4	ENSG00000090621	1444.97	0.0698729	0.123082	0.567692	0.570244	0.789478	1570.34	1319.24	1276.49	1389.21	1125.43	1657.23	1427.28	1621.11
TECPR2	9895	tectonin beta-propeller repeat containing 2	ENSG00000196663	77.9608	0.0756747	0.133429	0.567154	0.57061	0.789917	86.3644	67.2591	88.9196	79.1926	94.2064	80.5996	82.4205	82.2938
			ENSG00000249673	19.3572	0.157225	0.277346	0.566893	0.570787	0.790081	16.6085	19.2169	18.7719	20.0367	13.4581	16.4489	27.1385	26.2175
			ENSG00000237950	3.07212	-0.443667	0.782796	-0.566773	0.570869	0.790081	1.66085	0.960844	1.97599	6.6789	1.68226	1.64489	1.00513	3.64132
CHFR	55743	checkpoint with forkhead and ring finger domains	ENSG00000072609	74.6931	-0.0920479	0.162434	-0.566679	0.570932	0.790081	82.2123	63.4157	68.1717	75.3761	63.9258	64.1507	58.2974	83.7503
RNF141	50862	ring finger protein 141	ENSG00000110315	143.931	0.0665	0.117364	0.566613	0.570977	0.790081	164.425	140.283	150.175	165.064	175.796	173.536	152.78	147.837
C1QTNF3	114899	C1q and TNF related 3	ENSG00000082196	14.6081	-0.19676	0.347282	-0.566571	0.571006	0.790081	23.252	13.4518	25.6879	14.3119	18.5048	16.4489	16.0821	16.0218
SLC12A8	84561	solute carrier family 12 member 8	ENSG00000221955	19.802	-0.155269	0.274087	-0.566495	0.571058	0.790081	19.0998	15.3735	13.8319	24.8073	19.346	10.6918	13.0667	21.8479
MTERF1	7978	mitochondrial transcription termination factor 1	ENSG00000127989	128.947	0.0755427	0.133369	0.566419	0.571109	0.790081	120.412	130.675	126.463	107.816	144.674	139.816	118.605	108.511
CDC14A	8556	cell division cycle 14A	ENSG00000079335	18.6605	0.208563	0.368224	0.566403	0.57112	0.790081	22.4215	12.491	12.8439	11.4495	24.3927	18.0938	10.0513	16.0218
RPL34P18	100271003	ribosomal protein L34 pseudogene 18	ENSG00000240509	59.8846	0.2594	0.458211	0.566115	0.571316	0.790284	80.5514	22.0994	37.5438	56.2936	23.5516	67.4405	33.1692	110.696
HSD17B8	7923	hydroxysteroid 17-beta dehydrogenase 8	ENSG00000204228	72.2576	-0.0970388	0.171444	-0.566007	0.571389	0.790317	60.6212	88.3977	60.2677	66.789	78.225	64.1507	54.2769	60.4459
STK3	6788	serine/threonine kinase 3	ENSG00000104375	162.564	-0.0601903	0.106372	-0.565847	0.571498	0.790401	166.916	136.44	182.779	164.11	175.796	147.218	144.738	155.12
			ENSG00000199366	12.7532	-0.247799	0.437986	-0.56577	0.57155	0.790406	12.4564	5.76506	23.7119	10.4954	15.9814	10.6918	11.0564	6.55437
RPL21P57	100271172	ribosomal protein L21 pseudogene 57	ENSG00000241187	4.16647	0.399023	0.705685	0.56544	0.571774	0.790648	2.49128	4.80422	3.95198	0.954128	9.25241	3.28978	2.01026	1.45653
ZMYND15	84225	zinc finger MYND-type containing 15	ENSG00000141497	2.44318	-0.437023	0.77313	-0.565265	0.571894	0.790745	2.49128	2.88253	0.987996	3.81651	2.52339	0.822445	2.01026	2.18479
PSMD6-AS2	100507062	PSMD6 antisense RNA 2	ENSG00000239653	20.4579	-0.198134	0.350598	-0.565131	0.571984	0.790803	22.4215	19.2169	23.7119	18.1284	33.6451	13.9816	16.0821	9.46742
PES1	23481	pescadillo ribosomal biogenesis factor 1	ENSG00000100029	123.779	0.123653	0.218904	0.564872	0.572161	0.790934	107.956	150.853	63.2317	98.2752	137.945	117.61	110.564	92.4894
E2F5	1875	E2F transcription factor 5	ENSG00000133740	73.6685	0.112497	0.199163	0.564847	0.572178	0.790934	71.4167	59.5723	63.2317	84.9174	61.4024	81.422	69.3539	88.8481
			ENSG00000270823	2.97395	-0.437707	0.775242	-0.564607	0.572341	0.791092	2.49128	0.960844	5.92797	1.90826	3.36451	2.46733	0	2.18479
WDR13	64743	WD repeat domain 13	ENSG00000101940	151.896	-0.0909356	0.161157	-0.564267	0.572573	0.791293	171.068	137.401	206.491	171.743	195.983	128.301	171.877	149.294
MTCH1	23787	mitochondrial carrier 1	ENSG00000137409	1027.24	-0.056837	0.100752	-0.564129	0.572666	0.791293	961.635	1108.81	1049.25	1045.72	961.41	934.297	1016.18	1090.94
CBLN2	147381	cerebellin 2 precursor	ENSG00000141668	2.27883	-0.864054	1.53172	-0.564106	0.572682	0.791293	0.830427	0	0	0	0	0	0	0
			ENSG00000224837	5.96526	0.310155	0.549817	0.564106	0.572682	0.791293	4.98256	2.88253	5.92797	0.954128	5.04677	4.11222	4.02051	5.09784
TAF2	6873	TATA-box binding protein associated factor 2	ENSG00000064313	276.812	-0.0713345	0.126488	-0.563965	0.572778	0.791301	332.171	239.25	280.591	246.165	252.339	273.052	258.318	262.903
IL1RAP	3556	interleukin 1 receptor accessory protein	ENSG00000196083	25.012	0.141181	0.250342	0.563953	0.572786	0.791301	14.9477	23.0603	33.5918	24.8073	24.3927	26.3182	31.159	24.0327
			ENSG00000271147	24.2626	0.148161	0.262815	0.563747	0.572927	0.791427	27.4041	32.6687	18.7719	16.2202	28.5984	24.6733	21.1077	30.5871
ZNF512	84450	zinc finger protein 512	ENSG00000243943	24.9974	-0.134699	0.239087	-0.563388	0.573171	0.791696	20.7607	24.9819	31.6159	31.4862	22.7105	29.608	20.1026	25.4892
FBXW7	55294	F-box and WD repeat domain containing 7	ENSG00000109670	339.302	0.0564797	0.100274	0.563253	0.573263	0.791756	304.767	328.609	313.195	319.633	349.909	310.062	351.795	306.599
EXOSC10	5394	exosome component 10	ENSG00000171824	130.445	-0.072688	0.129273	-0.562283	0.573923	0.792601	134.529	120.106	156.103	136.44	105.982	152.152	129.662	131.816
LOC101927359	101927359	uncharacterized LOC101927359	ENSG00000250241	2.52289	-0.864054	1.53693	-0.562196	0.573982	0.792614	0	0	0.987996	0	0	0	0	0
LOC105373159	105373159	uncharacterized LOC105373159	ENSG00000177788	5.52493	-0.320536	0.570691	-0.561663	0.574346	0.793028	3.32171	4.80422	5.92797	3.81651	3.36451	3.28978	3.01539	4.36958
MIR1244-2	100422885	microRNA 1244-2	ENSG00000283498	103.885	0.0756994	0.134802	0.561561	0.574415	0.793028	109.616	77.8284	78.0516	101.138	90.8419	90.4689	104.533	102.685
			ENSG00000272733	9.08085	-0.264285	0.470652	-0.561529	0.574437	0.793028	13.2868	6.72591	7.90396	14.3119	15.9814	10.6918	5.02564	3.64132
LRRC20	55222	leucine rich repeat containing 20	ENSG00000172731	16.1977	-0.178624	0.318138	-0.561468	0.574479	0.793028	19.0998	18.256	9.87996	16.2202	14.2992	8.22445	19.0974	15.2935
R3HCC1L	27291	R3H domain and coiled-coil containing 1 like	ENSG00000166024	82.2014	-0.0833204	0.148427	-0.561354	0.574556	0.793067	83.8731	77.8284	67.1837	85.8715	68.1314	76.4874	84.4308	69.9133
			ENSG00000226874	5.0731	-0.352382	0.62791	-0.561198	0.574663	0.793147	4.98256	2.88253	7.90396	2.86238	6.72903	0.822445	6.03077	1.45653
RXRB	6257	retinoid X receptor beta	ENSG00000204231	58.2491	0.0971696	0.173214	0.56098	0.574811	0.793271	60.6212	57.6506	67.1837	48.6605	74.8604	56.7487	63.3231	56.0763
CLIC4	25932	chloride intracellular channel 4	ENSG00000169504	432.971	-0.0445589	0.0794389	-0.560921	0.574851	0.793271	445.109	409.32	405.078	412.183	402.901	417.802	378.933	420.208
DYRK1A	1859	dual specificity tyrosine phosphorylation regulated kinase 1A	ENSG00000157540	373.711	-0.0568693	0.101416	-0.560755	0.574965	0.79336	346.288	383.377	381.366	313.908	376.826	344.604	348.78	300.773
VPS25	84313	vacuolar protein sorting 25 homolog	ENSG00000131475	123.465	0.0793856	0.14161	0.560595	0.575074	0.793442	112.938	155.657	124.487	131.67	132.057	132.414	133.682	154.392
MTA1	9112	metastasis associated 1	ENSG00000182979	438.066	-0.10687	0.19067	-0.560498	0.57514	0.793466	579.638	326.687	363.582	428.404	417.2	431.784	368.882	360.49
DBIL5P	100131454	diazepam binding inhibitor-like 5, pseudogene	ENSG00000231784	3.55963	-0.359459	0.641674	-0.560189	0.575351	0.793626	2.49128	3.84338	5.92797	1.90826	3.36451	4.11222	2.01026	1.45653
ID2	3398	inhibitor of DNA binding 2	ENSG00000115738	552.23	-0.0528527	0.094349	-0.560183	0.575354	0.793626	572.164	613.019	725.189	547.67	572.809	559.263	653.333	584.795
REXO1	57455	RNA exonuclease 1 homolog	ENSG00000079313	11.2845	0.190712	0.340515	0.560071	0.575431	0.793664	13.2868	13.4518	13.8319	9.54128	10.0935	13.1591	19.0974	15.2935
ARMCX1	51309	armadillo repeat containing X-linked 1	ENSG00000126947	68.9386	-0.108149	0.193156	-0.559907	0.575543	0.79375	112.108	100.889	108.68	131.67	109.347	88.0016	106.544	116.522
			ENSG00000234913	2.91511	0.458804	0.819724	0.559706	0.57568	0.793872	4.15214	0.960844	1.97599	1.90826	10.0935	0	1.00513	1.45653
ADRB1	153	adrenoceptor beta 1	ENSG00000043591	5.6049	-0.291159	0.520491	-0.559394	0.575893	0.794052	9.96512	5.76506	5.92797	3.81651	3.36451	5.75711	7.0359	5.09784
ROR2	4920	receptor tyrosine kinase like orphan receptor 2	ENSG00000169071	37.2392	-0.123635	0.221025	-0.55937	0.575909	0.794052	24.9128	52.8464	52.3638	36.2569	29.4395	38.6549	46.2359	37.8697
CDAN1	146059	codanin 1	ENSG00000140326	14.1394	0.161556	0.288972	0.559073	0.576112	0.794264	19.9302	14.4127	17.7839	14.3119	19.346	15.6265	20.1026	19.6631
GLIS2	84662	GLIS family zinc finger 2	ENSG00000126603	150.379	-0.0965521	0.172824	-0.558674	0.576384	0.79456	165.255	137.401	157.091	131.67	149.721	157.087	150.769	97.5873
ZNF700	90592	zinc finger protein 700	ENSG00000196757	31.1573	0.131687	0.235739	0.558614	0.576425	0.79456	19.9302	23.0603	39.5198	28.6238	42.0564	31.2529	24.1231	23.3044
ACBD7	414149	acyl-CoA binding domain containing 7	ENSG00000176244	22.5511	-0.14681	0.262966	-0.558284	0.57665	0.794802	18.2694	27.8645	37.5438	23.8532	23.5516	20.5611	32.1641	21.1196
			ENSG00000273145	6.74673	0.259916	0.465626	0.558208	0.576702	0.794806	5.81299	6.72591	7.90396	7.63303	15.9814	8.22445	4.02051	5.09784
ZNF623	9831	zinc finger protein 623	ENSG00000183309	156.131	-0.0627554	0.112447	-0.55809	0.576783	0.794811	136.19	149.892	156.103	162.202	116.076	162.022	146.749	152.207
FAM131C	348487	family with sequence similarity 131 member C	ENSG00000185519	2.06499	-0.497163	0.890969	-0.558003	0.576843	0.794811	4.15214	0.960844	1.97599	0.954128	3.36451	1.64489	0	0.728263
			ENSG00000279059	13.2375	-0.181662	0.325572	-0.557978	0.57686	0.794811	15.7781	14.4127	15.8079	7.63303	15.9814	9.04689	7.0359	14.5653
DRAP1	10589	DR1 associated protein 1	ENSG00000175550	293.138	0.0716025	0.128339	0.557915	0.576903	0.794811	274.041	240.211	208.467	246.165	231.31	272.229	247.262	268.001
CERCAM	51148	cerebral endothelial cell adhesion molecule	ENSG00000167123	39.2835	0.122203	0.219178	0.55755	0.577151	0.795086	33.2171	39.3946	36.5558	39.1193	49.6266	35.3651	44.2257	32.7719
			ENSG00000180385	217.071	0.09336	0.167573	0.557132	0.577437	0.795412	233.35	238.289	164.007	156.477	258.226	197.387	212.082	179.153
SF3B1	23451	splicing factor 3b subunit 1	ENSG00000115524	871.812	0.0330336	0.0593045	0.557016	0.577516	0.795452	855.34	915.684	932.668	851.082	948.793	903.044	865.416	915.427
			ENSG00000229989	18.8114	-0.201286	0.361564	-0.556709	0.577726	0.795616	29.8954	20.1777	30.6279	17.1743	28.5984	18.0938	26.1333	13.1087
LINC00894	100272228	long intergenic non-protein coding RNA 894	ENSG00000235703	3.32023	0.394568	0.708839	0.55664	0.577774	0.795616	2.49128	0.960844	1.97599	2.86238	3.36451	1.64489	4.02051	2.18479
			ENSG00000243155	6.85994	0.27344	0.491246	0.556626	0.577783	0.795616	7.47384	3.84338	9.87996	4.77064	10.0935	6.57956	10.0513	5.09784
MGST3	4259	microsomal glutathione S-transferase 3	ENSG00000143198	241.206	-0.124209	0.223255	-0.556353	0.577969	0.795773	254.941	177.756	178.827	282.422	144.674	268.939	161.826	243.968
BABAM2	9577	BRISC and BRCA1 A complex member 2	ENSG00000158019	44.54	0.107217	0.192741	0.556276	0.578022	0.795773	45.6735	37.4729	48.4118	38.1651	42.8976	47.7018	42.2154	49.5219
RPS3AP5	439992	RPS3A pseudogene 5	ENSG00000178429	1.87666	0.497141	0.893749	0.556243	0.578045	0.795773	2.49128	0.960844	0	2.86238	2.52339	2.46733	1.00513	2.91305
			ENSG00000242375	1.93395	-0.475765	0.855546	-0.556095	0.578146	0.795845	2.49128	1.92169	2.96399	1.90826	1.68226	2.46733	1.00513	1.45653
			ENSG00000236947	6.72125	0.246864	0.444038	0.555952	0.578243	0.795911	4.15214	7.68675	8.89196	9.54128	8.41129	8.22445	12.0615	7.28263
			ENSG00000260793	52.1916	0.122555	0.220509	0.555782	0.57836	0.79598	68.9254	49.9639	88.9196	59.1559	93.3653	60.0385	77.3949	60.4459
TRDN	10345	triadin	ENSG00000186439	3.23454	-0.379421	0.682897	-0.555605	0.578481	0.79598	1.66085	3.84338	3.95198	3.81651	0.841129	1.64489	4.02051	3.64132
NACA	4666	nascent polypeptide associated complex subunit alpha	ENSG00000196531	4292.34	-0.0425789	0.076644	-0.555541	0.578525	0.79598	4241.82	4257.5	4439.06	4158.09	4486.58	4016.82	4235.61	3861.98
ATXN7L2	127002	ataxin 7 like 2	ENSG00000162650	8.54766	-0.31493	0.566895	-0.555534	0.578529	0.79598	8.30427	5.76506	6.91597	8.58715	2.52339	9.86934	3.01539	8.0109
MTMR14	64419	myotubularin related protein 14	ENSG00000163719	70.4963	0.0936373	0.168558	0.555519	0.57854	0.79598	63.1125	78.7892	70.1477	63.9266	72.3371	73.1976	78.4	70.6415
			ENSG00000265113	4.94708	-0.405602	0.73067	-0.55511	0.57882	0.796296	9.96512	0.960844	2.96399	3.81651	5.04677	3.28978	4.02051	1.45653
NUCB1	4924	nucleobindin 1	ENSG00000104805	84.0848	-0.0831493	0.149823	-0.554983	0.578906	0.796335	96.3295	83.5934	72.1237	76.3303	90.8419	68.2629	82.4205	70.6415
PARP12	64761	poly(ADP-ribose) polymerase family member 12	ENSG00000059378	29.9172	-0.125208	0.225648	-0.554881	0.578976	0.796335	23.252	29.7862	26.6759	25.7615	26.075	26.3182	22.1128	21.8479
DHRS2	10202	dehydrogenase/reductase 2	ENSG00000100867	1925.62	0.0732669	0.13208	0.554717	0.579088	0.796335	1309.58	1592.12	1315.02	1298.57	1302.91	1446.68	1530.81	1522.07
C15orf48	84419	chromosome 15 open reading frame 48	ENSG00000166920	4.15538	-0.339855	0.612921	-0.554484	0.579248	0.796335	9.96512	3.84338	3.95198	5.72477	5.04677	7.402	0	5.82611
RPL37	6167	ribosomal protein L37	ENSG00000145592	10155.3	-0.0622152	0.11223	-0.554355	0.579336	0.796335	9994.19	10112.9	9705.08	10175.8	9013.53	10066.7	10046.3	9174.66
MCF2L2	23101	MCF.2 cell line derived transforming sequence-like 2	ENSG00000053524	3.2386	-0.350143	0.631638	-0.554342	0.579345	0.796335	7.47384	0.960844	6.91597	3.81651	5.04677	3.28978	4.02051	2.91305
			ENSG00000272717	1.69083	0.524967	0.947092	0.554294	0.579378	0.796335	1.66085	0	0.987996	1.90826	2.52339	0.822445	1.00513	2.18479
PDLIM2	64236	PDZ and LIM domain 2	ENSG00000120913	79.909	0.13562	0.244688	0.554256	0.579404	0.796335	58.9603	110.497	57.3037	74.422	84.1129	79.7772	67.3436	98.3156
ETV7	51513	ETS variant transcription factor 7	ENSG00000010030	13.2362	-0.215756	0.389286	-0.554234	0.579418	0.796335	13.2868	24.0211	9.87996	14.3119	10.9347	13.1591	15.0769	13.837
			ENSG00000255129	4.32076	-0.406105	0.732735	-0.554232	0.57942	0.796335	2.49128	3.84338	1.97599	2.86238	2.52339	0.822445	3.01539	2.18479
KCTD13	253980	potassium channel tetramerization domain containing 13	ENSG00000174943	43.2389	-0.127495	0.23004	-0.55423	0.579421	0.796335	47.3343	30.747	39.5198	51.5229	43.7387	33.7202	39.2	38.598
GARRE1	9710	granule associated Rac and RHOG effector 1	ENSG00000166398	49.3961	0.100755	0.181801	0.554203	0.57944	0.796335	60.6212	64.3766	51.3758	53.4312	59.7201	69.9078	66.3385	51.7067
HES2	54626	hes family bHLH transcription factor 2	ENSG00000069812	11.5367	-0.183995	0.332077	-0.554073	0.579529	0.796389	9.1347	22.0994	23.7119	15.2661	20.1871	16.4489	12.0615	12.3805
			ENSG00000250280	2.81462	-0.467349	0.843604	-0.553991	0.579585	0.796389	4.98256	0	5.92797	3.81651	3.36451	4.93467	0	2.18479
			ENSG00000273247	99.0692	-0.0950355	0.171579	-0.553886	0.579657	0.796389	108.786	76.8675	124.487	97.3211	120.281	92.1138	97.4975	72.8263
RPL31P27	100271198	ribosomal protein L31 pseudogene 27	ENSG00000216642	2.58266	-0.466443	0.842172	-0.553857	0.579677	0.796389	1.66085	0.960844	7.90396	2.86238	5.8879	0	4.02051	0
VPS41	27072	VPS41 subunit of HOPS complex	ENSG00000006715	159.881	-0.0643208	0.116178	-0.553638	0.579826	0.796514	152.799	147.97	173.887	177.468	164.861	135.703	156.8	165.316
			ENSG00000230454	4.13044	-0.321208	0.580238	-0.55358	0.579866	0.796514	6.64342	3.84338	6.91597	4.77064	5.04677	1.64489	7.0359	4.36958
POLR2K	5440	RNA polymerase II, I and III subunit K	ENSG00000147669	364.693	0.111728	0.201874	0.553453	0.579953	0.796518	352.931	279.606	299.363	344.44	250.656	423.559	315.61	388.893
			ENSG00000243960	2.94276	0.376371	0.680085	0.553418	0.579977	0.796518	2.49128	3.84338	3.95198	0	1.68226	3.28978	3.01539	5.09784
JDP2	122953	Jun dimerization protein 2	ENSG00000140044	125.698	-0.101146	0.182786	-0.553359	0.580017	0.796518	169.407	137.401	121.523	114.495	182.525	97.0485	111.569	115.794
CYP1B1-AS1	285154	CYP1B1 antisense RNA 1	ENSG00000232973	5.17248	-0.33463	0.604963	-0.55314	0.580167	0.796544	4.98256	7.68675	7.90396	0.954128	9.25241	0.822445	5.02564	2.18479
KAT2A	2648	lysine acetyltransferase 2A	ENSG00000108773	91.8344	0.0867775	0.156897	0.553086	0.580205	0.796544	90.5165	97.0453	109.668	70.6055	103.459	89.6465	96.4923	100.5
TMEM184C	55751	transmembrane protein 184C	ENSG00000164168	155.583	0.0751027	0.135792	0.553072	0.580214	0.796544	142.833	159.5	161.043	122.128	153.085	162.022	140.718	159.49
PRORSD1P	344405	prolyl-tRNA synthetase associated domain containing 1, pseudogene	ENSG00000162997	38.2445	-0.128256	0.231925	-0.553004	0.580261	0.796544	48.9952	38.4338	48.4118	54.3853	63.0846	37.01	35.1795	38.598
TPGS2	25941	tubulin polyglutamylase complex subunit 2	ENSG00000134779	212.931	-0.063363	0.114586	-0.552971	0.580283	0.796544	180.203	242.133	251.939	208.954	205.235	195.742	212.082	229.403
FBXL5	26234	F-box and leucine rich repeat protein 5	ENSG00000118564	83.1022	-0.0821545	0.148596	-0.55287	0.580352	0.796572	78.0601	75.9067	89.9076	107.816	78.225	77.3098	80.4103	94.6742
			ENSG00000270638	2.16969	-0.410776	0.743143	-0.552756	0.580431	0.796612	3.32171	1.92169	2.96399	3.81651	3.36451	2.46733	0	2.91305
LINC00571	100874188	long intergenic non-protein coding RNA 571	ENSG00000223685	2.31349	-0.407796	0.737847	-0.552683	0.58048	0.796612	2.49128	1.92169	6.91597	0.954128	0.841129	3.28978	2.01026	2.91305
POLR2M	81488	RNA polymerase II subunit M	ENSG00000255529	80.2165	-0.0742735	0.134504	-0.552204	0.580808	0.796887	83.0427	91.2802	94.8476	91.5963	84.954	81.422	81.4154	93.2177
ENTR1	10807	endosome associated trafficking regulator 1	ENSG00000165689	275.453	0.0875464	0.158541	0.5522	0.580811	0.796887	319.714	236.368	213.407	266.202	225.422	316.641	236.205	321.892
			ENSG00000176933	7.83848	0.211582	0.383179	0.552175	0.580829	0.796887	6.64342	7.68675	9.87996	11.4495	10.0935	9.86934	10.0513	10.924
RRM1	6240	ribonucleotide reductase catalytic subunit M1	ENSG00000167325	1567.04	-0.0574667	0.104089	-0.552093	0.580884	0.796896	1424.18	1695.89	1287.36	1285.21	1407.21	1431.05	1353.91	1278.83
RNA5SP221	106480759	RNA, 5S ribosomal pseudogene 221	ENSG00000223203	2.9779	0.350632	0.635322	0.551897	0.581019	0.797013	1.66085	2.88253	5.92797	3.81651	4.20564	4.93467	7.0359	2.18479
			ENSG00000272851	5.32091	-0.280597	0.508554	-0.551755	0.581117	0.797078	7.47384	6.72591	5.92797	1.90826	5.04677	3.28978	3.01539	6.55437
RAET1K	646024	retinoic acid early transcript 1K pseudogene	ENSG00000218358	2.65082	-0.376708	0.682876	-0.551649	0.581189	0.797109	1.66085	4.80422	2.96399	4.77064	5.8879	0.822445	1.00513	2.91305
POLR3B	55703	RNA polymerase III subunit B	ENSG00000013503	100.418	-0.0803976	0.145767	-0.551549	0.581257	0.797128	82.2123	111.458	132.391	97.3211	92.5241	89.6465	116.595	101.229
KRT18	3875	keratin 18	ENSG00000111057	5966	0.0704579	0.12776	0.551485	0.581301	0.797128	5420.2	5693	4994.32	5543.48	5068.64	5655.13	5921.21	6089.74
MRPS33	51650	mitochondrial ribosomal protein S33	ENSG00000090263	708.254	0.0471247	0.0854842	0.551268	0.58145	0.79723	614.516	715.829	642.197	707.009	720.006	661.246	696.554	689.665
LPCAT1	79888	lysophosphatidylcholine acyltransferase 1	ENSG00000153395	264.384	-0.118799	0.21554	-0.551171	0.581517	0.79723	173.559	361.277	281.579	296.734	221.217	291.968	252.287	258.533
			ENSG00000259877	70.0808	0.0993629	0.180302	0.551091	0.581571	0.79723	75.5689	66.2982	63.2317	83.9633	89.1596	53.4589	99.5077	69.9133
FNTA	2339	farnesyltransferase, CAAX box, alpha	ENSG00000168522	88.5486	-0.0756886	0.137351	-0.551059	0.581593	0.79723	99.6512	93.2019	83.9796	108.771	101.777	77.3098	93.4769	93.946
PIM1	5292	Pim-1 proto-oncogene, serine/threonine kinase	ENSG00000137193	51.3538	-0.173249	0.314428	-0.550996	0.581637	0.79723	77.2297	41.3163	33.5918	40.0734	26.9161	50.9916	38.1949	54.6198
			ENSG00000278192	3.259	-0.401553	0.728844	-0.550945	0.581671	0.79723	3.32171	1.92169	1.97599	3.81651	1.68226	1.64489	3.01539	2.18479
POLR1D	51082	RNA polymerase I and III subunit D	ENSG00000186184	444.168	-0.0547163	0.0993426	-0.550783	0.581782	0.797283	441.787	423.732	490.046	492.33	378.508	495.112	383.959	516.339
HERC2P2	400322	hect domain and RLD 2 pseudogene 2	ENSG00000276550	24.0577	-0.187597	0.340629	-0.550738	0.581813	0.797283	32.3867	10.5693	19.7599	23.8532	20.1871	24.6733	13.0667	18.2066
AMIGO1	57463	adhesion molecule with Ig like domain 1	ENSG00000181754	21.3309	-0.148084	0.268934	-0.550635	0.581884	0.797283	14.9477	29.7862	27.6639	19.0826	20.1871	18.9162	26.1333	17.4783
COPS7B	64708	COP9 signalosome subunit 7B	ENSG00000144524	85.128	-0.0927526	0.168457	-0.5506	0.581908	0.797283	90.5165	81.6717	82.0036	77.2844	86.6362	70.7303	92.4718	63.3589
GMPSP1	728564	guanine monophosphate synthase pseudogene 1	ENSG00000250471	4.73522	0.353564	0.642245	0.550513	0.581967	0.797297	1.66085	2.88253	3.95198	4.77064	1.68226	4.93467	5.02564	5.09784
ACSF2	80221	acyl-CoA synthetase family member 2	ENSG00000167107	11.0893	-0.187932	0.34158	-0.550186	0.582192	0.797537	14.1173	10.5693	16.7959	15.2661	12.6169	10.6918	16.0821	10.924
B9D2	80776	B9 domain containing 2	ENSG00000123810	32.573	0.122658	0.222989	0.550064	0.582275	0.797583	30.7258	33.6295	31.6159	36.2569	40.3742	31.2529	33.1692	38.598
DIP2A	23181	disco interacting protein 2 homolog A	ENSG00000160305	241.764	-0.0795087	0.144585	-0.54991	0.582381	0.797645	259.093	234.446	278.615	249.982	284.301	225.35	251.282	207.555
HABP4	22927	hyaluronan binding protein 4	ENSG00000130956	81.545	0.0814924	0.148207	0.549855	0.582419	0.797645	92.1774	79.7501	67.1837	85.8715	90.0008	97.8709	82.4205	75.0111
PHF12	57649	PHD finger protein 12	ENSG00000109118	73.4582	0.0815084	0.148356	0.549412	0.582722	0.797852	78.0601	80.7109	64.2197	71.5596	77.3838	83.0669	79.4051	72.8263
PXMP4	11264	peroxisomal membrane protein 4	ENSG00000101417	183.342	-0.0696462	0.126781	-0.549343	0.58277	0.797852	139.512	171.03	197.599	193.688	139.627	151.33	194.995	182.066
HIVEP1	3096	HIVEP zinc finger 1	ENSG00000095951	160.564	-0.0713007	0.129812	-0.549262	0.582826	0.797852	163.594	125.871	190.683	132.624	130.375	152.152	168.862	134
ADAR	103	adenosine deaminase RNA specific	ENSG00000160710	784.205	0.0399986	0.0728277	0.549222	0.582853	0.797852	798.04	788.853	760.757	813.871	788.979	822.445	834.257	806.188
PHYH	5264	phytanoyl-CoA 2-hydroxylase	ENSG00000107537	124.131	-0.0771237	0.140426	-0.549213	0.582859	0.797852	143.664	144.127	126.463	163.156	111.87	149.685	153.785	133.272
			ENSG00000275719	4.45332	-0.331195	0.603049	-0.5492	0.582868	0.797852	4.15214	3.84338	5.92797	2.86238	2.52339	2.46733	3.01539	5.09784
RPS15P4	401019	ribosomal protein S15 pseudogene 4	ENSG00000233762	34.2013	-0.173653	0.316285	-0.54904	0.582978	0.797852	29.0649	44.1988	37.5438	24.8073	42.8976	18.9162	25.1282	32.7719
KIAA0753	9851	KIAA0753	ENSG00000198920	94.3812	0.0835278	0.152145	0.549002	0.583004	0.797852	87.1948	97.0453	111.643	75.3761	111.029	78.1323	98.5026	104.87
LOC101928402	101928402	uncharacterized LOC101928402	ENSG00000232412	7.14586	-0.233786	0.425852	-0.548985	0.583016	0.797852	8.30427	7.68675	7.90396	7.63303	7.57016	5.75711	7.0359	6.55437
			ENSG00000272144	8.98448	0.223084	0.40641	0.548914	0.583065	0.797852	6.64342	8.6476	8.89196	8.58715	10.9347	9.04689	12.0615	6.55437
MRPS28	28957	mitochondrial ribosomal protein S28	ENSG00000147586	99.7098	-0.101477	0.184991	-0.548552	0.583313	0.798094	68.095	124.91	86.9436	94.4587	86.6362	86.3567	84.4308	90.3047
			ENSG00000277151	1.72337	-0.492782	0.898469	-0.548469	0.58337	0.798094	0.830427	1.92169	4.93998	0.954128	1.68226	1.64489	3.01539	0
NANP	140838	N-acetylneuraminic acid phosphatase	ENSG00000170191	88.9895	-0.0815872	0.148783	-0.548363	0.583443	0.798094	94.6687	92.241	62.2437	82.055	78.225	81.422	70.359	83.022
			ENSG00000232098	6.03057	0.257099	0.468878	0.548328	0.583467	0.798094	8.30427	6.72591	3.95198	3.81651	8.41129	5.75711	6.03077	7.28263
SLC15A3	51296	solute carrier family 15 member 3	ENSG00000110446	1.87587	0.541055	0.986794	0.548296	0.583489	0.798094	2.49128	1.92169	0.987996	0.954128	0	3.28978	4.02051	2.18479
FBXW4P1	26226	F-box and WD repeat domain containing 4 pseudogene 1	ENSG00000230701	8.47129	-0.25738	0.469724	-0.54794	0.583733	0.798312	9.96512	9.60844	15.8079	9.54128	14.2992	9.86934	10.0513	3.64132
ITPRID2	6744	ITPR interacting domain containing 2	ENSG00000138434	139.972	0.0763939	0.139436	0.547879	0.583775	0.798312	89.6861	94.1627	84.9676	83.0092	90.8419	104.45	87.4462	88.1199
FKBP7	51661	FKBP prolyl isomerase 7	ENSG00000079150	10.2091	-0.219824	0.40125	-0.547848	0.583796	0.798312	8.30427	9.60844	13.8319	8.58715	6.72903	4.93467	12.0615	10.924
MRPL43	84545	mitochondrial ribosomal protein L43	ENSG00000055950	330.228	0.0628701	0.11478	0.547742	0.583869	0.798343	294.802	386.259	344.81	350.165	324.676	356.119	357.826	396.175
NHLH2	4808	nescient helix-loop-helix 2	ENSG00000177551	2.89385	-0.391582	0.71535	-0.547398	0.584105	0.798497	4.15214	0.960844	7.90396	4.77064	7.57016	0.822445	3.01539	2.18479
EWSAT1	283673	Ewing sarcoma associated transcript 1	ENSG00000212766	2.95302	-0.434948	0.794656	-0.547341	0.584144	0.798497	5.81299	0.960844	0.987996	0.954128	1.68226	2.46733	2.01026	0.728263
SPART	23111	spartin	ENSG00000133104	4.30598	-0.352797	0.64461	-0.547302	0.584171	0.798497	2.49128	0.960844	1.97599	9.54128	0.841129	5.75711	2.01026	2.91305
			ENSG00000228084	6.04563	-0.252547	0.461504	-0.547226	0.584223	0.798497	8.30427	8.6476	2.96399	10.4954	7.57016	5.75711	3.01539	8.73916
C19orf33	64073	chromosome 19 open reading frame 33	ENSG00000167644	17.8725	-0.208394	0.380825	-0.547218	0.584229	0.798497	23.252	30.747	13.8319	11.4495	21.0282	20.5611	14.0718	13.1087
CYP46A1	10858	cytochrome P450 family 46 subfamily A member 1	ENSG00000036530	9.89346	0.219569	0.401321	0.547116	0.584299	0.798526	9.96512	8.6476	10.868	8.58715	9.25241	9.86934	12.0615	13.1087
IFFO1	25900	intermediate filament family orphan 1	ENSG00000010295	2.98345	-0.433879	0.793291	-0.546936	0.584423	0.798575	0	2.88253	2.96399	4.77064	2.52339	0	4.02051	1.45653
SRP14	6727	signal recognition particle 14	ENSG00000140319	4066.19	0.058665	0.107288	0.546797	0.584518	0.798575	3595.75	4334.37	4233.56	4203.89	4548.82	3993.79	4587.41	3917.33
APOBEC3F	200316	apolipoprotein B mRNA editing enzyme catalytic subunit 3F	ENSG00000128394	5.99746	-0.25461	0.465705	-0.54672	0.584571	0.798575	9.1347	2.88253	15.8079	8.58715	5.04677	7.402	11.0564	7.28263
SPRY2	10253	sprouty RTK signaling antagonist 2	ENSG00000136158	8.38614	-0.246171	0.450291	-0.546693	0.58459	0.798575	4.15214	8.6476	6.91597	9.54128	4.20564	9.04689	7.0359	4.36958
			ENSG00000258357	3.56814	0.359902	0.658342	0.546679	0.584599	0.798575	3.32171	1.92169	1.97599	3.81651	8.41129	1.64489	2.01026	2.18479
SEH1L	81929	SEH1 like nucleoporin	ENSG00000085415	260.425	-0.143678	0.262843	-0.546631	0.584632	0.798575	267.398	171.991	171.911	250.936	128.693	261.537	159.815	230.131
			ENSG00000260095	6.71424	-0.252536	0.462109	-0.546487	0.584731	0.798643	6.64342	8.6476	8.89196	8.58715	6.72903	4.11222	13.0667	4.36958
ATF4	468	activating transcription factor 4	ENSG00000128272	1659.86	0.0678095	0.124227	0.545851	0.585168	0.799172	1497.26	1773.72	1406.91	1478.9	1900.11	1514.12	1615.24	1424.48
C3orf33	285315	chromosome 3 open reading frame 33	ENSG00000174928	24.2646	-0.146873	0.269122	-0.545749	0.585238	0.799181	23.252	27.8645	30.6279	26.7156	28.5984	24.6733	25.1282	19.6631
PLAC1	10761	placenta enriched 1	ENSG00000170965	5.78374	0.286862	0.525726	0.54565	0.585306	0.799181	6.64342	1.92169	3.95198	5.72477	5.04677	5.75711	5.02564	6.55437
CDKL3	51265	cyclin dependent kinase like 3	ENSG00000006837	5.75274	0.285676	0.523619	0.54558	0.585355	0.799181	7.47384	2.88253	7.90396	2.86238	7.57016	7.402	5.02564	5.82611
STRN4	29888	striatin 4	ENSG00000090372	72.344	0.0962307	0.176402	0.545518	0.585397	0.799181	68.095	61.494	74.0997	53.4312	61.4024	65.7956	69.3539	77.9242
KISS1	3814	KiSS-1 metastasis suppressor	ENSG00000170498	2.63774	-0.465614	0.853583	-0.545481	0.585423	0.799181	2.49128	4.80422	1.97599	0.954128	1.68226	3.28978	0	2.18479
PSEN1	5663	presenilin 1	ENSG00000080815	172.095	-0.0595032	0.109133	-0.545234	0.585592	0.799346	161.933	184.482	169.935	195.596	156.45	175.181	191.98	160.946
RAB21	23011	RAB21, member RAS oncogene family	ENSG00000080371	883.565	-0.062934	0.115524	-0.544771	0.585911	0.799677	950.839	741.772	719.261	834.862	660.286	908.802	697.559	841.144
TUBGCP2	10844	tubulin gamma complex associated protein 2	ENSG00000130640	325.806	0.0637211	0.116988	0.544679	0.585974	0.799677	347.119	340.139	318.135	279.56	354.115	335.558	358.831	297.131
POLR2B	5431	RNA polymerase II subunit B	ENSG00000047315	613.505	0.0876258	0.16088	0.544665	0.585984	0.799677	604.551	498.678	477.202	660.257	504.677	671.115	584.985	620.48
APC	324	APC regulator of WNT signaling pathway	ENSG00000134982	379.391	0.046787	0.0859256	0.544506	0.586093	0.799705	408.57	383.377	406.066	350.165	432.34	388.194	421.149	361.219
			ENSG00000274818	4.77714	0.282642	0.519095	0.544491	0.586104	0.799705	4.15214	1.92169	5.92797	7.63303	4.20564	7.402	9.04616	3.64132
ADCK5	203054	aarF domain containing kinase 5	ENSG00000173137	19.5262	-0.167818	0.308401	-0.544155	0.586335	0.799827	24.9128	18.256	28.6519	20.0367	23.5516	24.6733	20.1026	13.837
ASAH2	56624	N-acylsphingosine amidohydrolase 2	ENSG00000188611	4.30734	-0.32779	0.602458	-0.544088	0.586381	0.799827	4.15214	4.80422	4.93998	1.90826	2.52339	2.46733	4.02051	3.64132
LGALSL	29094	galectin like	ENSG00000119862	63.7696	-0.0871321	0.160146	-0.54408	0.586387	0.799827	55.6386	59.5723	79.0396	66.789	63.0846	57.5711	62.318	61.9024
			ENSG00000226396	82.5603	0.139374	0.256167	0.544074	0.586391	0.799827	78.0601	93.2019	57.3037	62.0183	108.506	59.216	75.3846	77.1959
MTRNR2L1	100462977	MT-RNR2 like 1	ENSG00000256618	25.5566	0.155491	0.285862	0.543936	0.586485	0.799854	15.7781	31.7079	22.7239	17.1743	19.346	23.8509	24.1231	29.1305
C3orf52	79669	chromosome 3 open reading frame 52	ENSG00000114529	74.9511	-0.13507	0.248336	-0.5439	0.58651	0.799854	59.7907	51.8856	79.0396	78.2385	33.6451	79.7772	52.2667	77.9242
TYRP1	7306	tyrosinase related protein 1	ENSG00000107165	8.73411	-0.21376	0.393269	-0.543547	0.586753	0.799939	9.1347	7.68675	11.8559	15.2661	10.9347	11.5142	8.04103	7.28263
MPC1	51660	mitochondrial pyruvate carrier 1	ENSG00000060762	91.6002	0.0942541	0.17342	0.543502	0.586784	0.799939	65.6037	98.9669	64.2197	80.1468	77.3838	74.02	83.4257	93.946
			ENSG00000249020	3.6518	-0.390565	0.718617	-0.543496	0.586788	0.799939	2.49128	2.88253	0.987996	6.6789	3.36451	4.11222	0	2.18479
SHOC2	8036	SHOC2 leucine rich repeat scaffold protein	ENSG00000108061	225.013	-0.0690667	0.127087	-0.543459	0.586814	0.799939	254.111	177.756	171.911	209.908	165.702	201.499	179.918	228.675
RIPOR2	9750	RHO family interacting cell polarization regulator 2	ENSG00000111913	5.79492	0.336045	0.618372	0.543435	0.58683	0.799939	3.32171	0	5.92797	3.81651	4.20564	4.11222	1.00513	6.55437
RNF34	80196	ring finger protein 34	ENSG00000170633	431.056	-0.0516815	0.0951135	-0.543367	0.586877	0.799939	381.166	471.774	429.778	416.954	411.312	401.353	426.174	400.545
TRAF7	84231	TNF receptor associated factor 7	ENSG00000131653	371.39	-0.0766093	0.141015	-0.543271	0.586943	0.799939	348.779	370.886	288.495	354.936	301.965	341.315	306.564	342.284
PIK3CA	5290	phosphatidylinositol-4,5-bisphosphate 3-kinase catalytic subunit alpha	ENSG00000121879	221.47	0.0511129	0.0940929	0.543218	0.58698	0.799939	256.602	211.386	217.359	186.055	232.151	217.125	204.041	249.066
STRIP2	57464	striatin interacting protein 2	ENSG00000128578	5.76013	0.325054	0.598449	0.543161	0.587019	0.799939	2.49128	6.72591	6.91597	1.90826	5.8879	6.57956	3.01539	6.55437
SAMHD1	25939	SAM and HD domain containing deoxynucleoside triphosphate triphosphohydrolase 1	ENSG00000101347	164.039	-0.0734451	0.135236	-0.543089	0.587069	0.79994	166.916	163.343	124.487	137.394	136.263	167.779	147.754	113.609
GAS8	2622	growth arrest specific 8	ENSG00000141013	173.329	0.0598218	0.110166	0.543014	0.58712	0.79994	186.016	158.539	169.935	198.459	176.637	185.05	188.964	192.99
IL17RC	84818	interleukin 17 receptor C	ENSG00000163702	14.2391	0.204099	0.375911	0.542945	0.587168	0.79994	11.626	22.0994	7.90396	19.0826	15.9814	20.5611	18.0923	15.2935
COL13A1	1305	collagen type XIII alpha 1 chain	ENSG00000197467	2.59708	0.332899	0.613382	0.542728	0.587317	0.799975	4.15214	2.88253	3.95198	3.81651	4.20564	6.57956	6.03077	2.18479
LRRC24	441381	leucine rich repeat containing 24	ENSG00000254402	4.86071	-0.280772	0.517366	-0.542695	0.58734	0.799975	4.15214	3.84338	6.91597	5.72477	4.20564	1.64489	7.0359	4.36958
LOC107984285	107984285	uncharacterized LOC107984285	ENSG00000205740	2.36234	0.436205	0.80378	0.542692	0.587342	0.799975	1.66085	0.960844	2.96399	3.81651	6.72903	2.46733	2.01026	1.45653
RPL38	6169	ribosomal protein L38	ENSG00000172809	2625.52	0.056981	0.105029	0.542524	0.587458	0.800019	2512.04	2553.92	2400.83	2645.8	2263.48	2996.99	2495.73	2762.3
DBH-AS1	138948	DBH antisense RNA 1	ENSG00000225756	1.69968	-0.864054	1.59291	-0.542438	0.587517	0.800019	0	0	0.987996	0	0	0	0	0
			ENSG00000260361	4.87877	-0.302438	0.557563	-0.542429	0.587523	0.800019	4.98256	5.76506	2.96399	3.81651	3.36451	4.11222	4.02051	2.91305
ATP8B5P	158381	ATPase phospholipid transporting 8B5, pseudogene	ENSG00000179766	13.5869	0.173718	0.320464	0.542081	0.587763	0.800183	11.626	14.4127	12.8439	13.3578	15.9814	12.3367	16.0821	14.5653
C1orf109	54955	chromosome 1 open reading frame 109	ENSG00000116922	43.9673	-0.100836	0.186019	-0.542072	0.587769	0.800183	40.6909	37.4729	39.5198	49.6147	37.8508	46.0569	37.1898	34.9566
TBC1D10B	26000	TBC1 domain family member 10B	ENSG00000169221	66.8585	0.095032	0.175341	0.541984	0.58783	0.800183	57.2995	57.6506	55.3277	67.7431	47.9443	60.0385	69.3539	76.4677
LINC01278	92249	long intergenic non-protein coding RNA 1278	ENSG00000235437	28.084	0.127733	0.235685	0.541966	0.587842	0.800183	25.7432	26.9036	26.6759	34.3486	24.3927	31.2529	34.1744	34.2284
			ENSG00000116883	12.7659	-0.229397	0.423348	-0.541863	0.587913	0.800212	19.9302	6.72591	14.8199	16.2202	10.9347	16.4489	16.0821	6.55437
GFOD1	54438	glucose-fructose oxidoreductase domain containing 1	ENSG00000145990	139.557	-0.0700633	0.129401	-0.541443	0.588202	0.800336	138.681	115.301	117.571	114.495	109.347	123.367	120.615	111.424
MC1R	4157	melanocortin 1 receptor	ENSG00000258839	43.8449	0.147878	0.273134	0.541412	0.588224	0.800336	51.4865	49.003	33.5918	34.3486	65.608	46.0569	42.2154	33.5001
KAT6A	7994	lysine acetyltransferase 6A	ENSG00000083168	379.627	-0.0613631	0.113357	-0.541327	0.588282	0.800336	396.114	370.886	389.27	375.927	359.162	355.296	387.98	367.045
TNKS2-AS1	100507633	TNKS2 antisense RNA 1 (head to head)	ENSG00000228701	5.24185	0.298012	0.550532	0.541315	0.58829	0.800336	7.47384	4.80422	1.97599	3.81651	5.8879	10.6918	3.01539	2.91305
ZNF500	26048	zinc finger protein 500	ENSG00000103199	65.0523	-0.105936	0.195702	-0.54131	0.588294	0.800336	64.7733	69.1808	87.9316	62.0183	75.7016	55.1038	79.4051	54.6198
CBLN3	643866	cerebellin 3 precursor	ENSG00000139899	7.38954	0.236613	0.437121	0.541298	0.588302	0.800336	9.1347	4.80422	4.93998	8.58715	10.0935	8.22445	7.0359	7.28263
EEF1A1	1915	eukaryotic translation elongation factor 1 alpha 1	ENSG00000156508	422.696	-0.0696081	0.128692	-0.540891	0.588583	0.800593	448.431	385.298	414.958	416	402.059	395.596	396.021	393.262
SLC12A9	56996	solute carrier family 12 member 9	ENSG00000146828	195.978	-0.0637249	0.117817	-0.540881	0.58859	0.800593	186.016	230.603	253.915	180.33	201.871	177.648	233.19	201.729
PDPK1	5170	3-phosphoinositide dependent protein kinase 1	ENSG00000140992	223.838	0.0694033	0.128337	0.540791	0.588651	0.800609	259.093	174.874	207.479	172.697	195.983	222.883	201.026	235.229
GRINA	2907	glutamate ionotropic receptor NMDA type subunit associated protein 1	ENSG00000178719	800.113	0.0691108	0.127881	0.540432	0.588899	0.800879	719.15	815.757	700.489	763.303	825.988	717.172	900.595	704.231
CHKB-DT	100144603	CHKB divergent transcript	ENSG00000205559	18.6168	0.1489	0.275567	0.540341	0.588962	0.800897	18.2694	26.9036	15.8079	18.1284	19.346	18.0938	22.1128	27.674
FBXL20	84961	F-box and leucine rich repeat protein 20	ENSG00000108306	59.6751	-0.0931146	0.172403	-0.5401	0.589128	0.801055	73.0776	54.7681	57.3037	83.0092	75.7016	54.2814	58.2974	63.3589
			ENSG00000258813	4.44052	-0.287215	0.531889	-0.539989	0.589204	0.801092	2.49128	6.72591	3.95198	7.63303	5.8879	4.93467	4.02051	2.18479
KRT8P39	100418781	keratin 8 pseudogene 39	ENSG00000233560	1.76432	-0.538655	0.998051	-0.539706	0.5894	0.801214	3.32171	2.88253	0.987996	0	1.68226	1.64489	1.00513	0.728263
INAFM1	255783	InaF motif containing 1	ENSG00000257704	29.431	0.145389	0.26942	0.539636	0.589448	0.801214	37.3692	23.0603	30.6279	11.4495	36.1685	25.4958	27.1385	25.4892
FBXO15	201456	F-box protein 15	ENSG00000141665	15.1298	-0.146364	0.27126	-0.539571	0.589493	0.801214	24.0824	22.0994	25.6879	23.8532	26.9161	14.804	23.118	21.8479
			ENSG00000235748	1.9468	-0.476803	0.883718	-0.539542	0.589513	0.801214	4.15214	1.92169	1.97599	0	1.68226	1.64489	2.01026	0.728263
			ENSG00000272432	2.37537	-0.531551	0.985267	-0.539499	0.589542	0.801214	3.32171	0	0	3.81651	0.841129	0.822445	2.01026	1.45653
TMEM169	92691	transmembrane protein 169	ENSG00000163449	6.2808	-0.257254	0.477018	-0.539296	0.589682	0.801337	4.15214	6.72591	12.8439	5.72477	8.41129	1.64489	7.0359	7.28263
MBD6	114785	methyl-CpG binding domain protein 6	ENSG00000166987	210.285	0.0625001	0.115923	0.53915	0.589783	0.801406	243.315	172.952	230.203	220.404	230.469	227.817	234.195	214.838
QTRT2	79691	queuine tRNA-ribosyltransferase accessory subunit 2	ENSG00000151576	183.901	-0.0591631	0.109798	-0.538834	0.590001	0.801635	185.185	181.6	170.923	184.147	155.609	199.032	181.928	158.033
TMEM144	55314	transmembrane protein 144	ENSG00000164124	39.2946	-0.116972	0.217147	-0.538679	0.590108	0.801656	35.7084	28.8253	34.5798	44.844	31.1218	29.608	32.1641	39.3262
NPIPB15	440348	nuclear pore complex interacting protein family member B15	ENSG00000196436	3.36549	-0.384806	0.714365	-0.538668	0.590116	0.801656	6.64342	2.88253	2.96399	3.81651	4.20564	3.28978	3.01539	2.18479
PDZD2	23037	PDZ domain containing 2	ENSG00000133401	14.8244	-0.182747	0.339337	-0.538541	0.590204	0.801661	6.64342	10.5693	11.8559	19.0826	12.6169	12.3367	9.04616	8.0109
C17orf67	339210	chromosome 17 open reading frame 67	ENSG00000214226	28.1161	0.145237	0.269698	0.538519	0.590219	0.801661	21.5911	36.5121	22.7239	19.0826	31.1218	31.2529	16.0821	30.5871
ZNF410	57862	zinc finger protein 410	ENSG00000119725	3.92367	-0.333456	0.619436	-0.538321	0.590355	0.801778	3.32171	2.88253	5.92797	3.81651	3.36451	3.28978	3.01539	2.91305
LRP12	29967	LDL receptor related protein 12	ENSG00000147650	113.81	-0.0767659	0.142686	-0.538004	0.590574	0.80194	122.903	114.34	141.283	134.532	119.44	120.899	96.4923	146.381
			ENSG00000275441	2.60301	-0.349815	0.650311	-0.53792	0.590632	0.80194	3.32171	2.88253	3.95198	3.81651	2.52339	1.64489	4.02051	2.91305
GTF3C3	9330	general transcription factor IIIC subunit 3	ENSG00000119041	282.965	0.0430237	0.0799902	0.537862	0.590672	0.80194	298.123	283.449	310.231	297.688	317.947	307.594	305.559	294.947
MFAP3	4238	microfibril associated protein 3	ENSG00000037749	65.5723	0.093576	0.173978	0.537861	0.590673	0.80194	69.7559	59.5723	61.2557	63.9266	67.2903	64.1507	73.3744	67.7285
USP28	57646	ubiquitin specific peptidase 28	ENSG00000048028	111.611	0.0670911	0.124755	0.537783	0.590727	0.801946	128.716	139.322	147.211	117.358	150.562	151.33	123.631	131.087
			ENSG00000271992	3.81436	-0.368635	0.685747	-0.537568	0.590876	0.802069	3.32171	1.92169	2.96399	4.77064	0.841129	5.75711	2.01026	1.45653
GRHL2	79977	grainyhead like transcription factor 2	ENSG00000083307	300.026	0.0551272	0.102561	0.537507	0.590917	0.802069	287.328	281.527	287.507	279.56	264.114	324.866	279.426	310.24
AGA	175	aspartylglucosaminidase	ENSG00000038002	297.072	-0.0497022	0.0925057	-0.537288	0.591069	0.802208	249.128	286.332	264.783	291.009	273.367	259.07	248.267	270.914
LRIG2	9860	leucine rich repeats and immunoglobulin like domains 2	ENSG00000198799	57.963	-0.0997998	0.185832	-0.537043	0.591238	0.80224	75.5689	53.8073	72.1237	54.3853	51.3088	57.5711	58.2974	71.3698
VPS4B	9525	vacuolar protein sorting 4 homolog B	ENSG00000119541	311.033	-0.047895	0.0891915	-0.536991	0.591274	0.80224	298.123	319.961	286.519	346.349	313.741	277.986	331.692	289.121
CDK4	1019	cyclin dependent kinase 4	ENSG00000135446	876.157	-0.0758461	0.14126	-0.536924	0.59132	0.80224	753.197	1045.4	850.664	865.394	768.792	824.912	882.503	857.894
DLST	1743	dihydrolipoamide S-succinyltransferase	ENSG00000119689	129.811	-0.0747621	0.139244	-0.536913	0.591328	0.80224	105.464	150.853	128.439	102.092	98.412	118.432	119.61	124.533
ZDHHC8	29801	zinc finger DHHC-type palmitoyltransferase 8	ENSG00000099904	28.0255	-0.255763	0.476376	-0.536894	0.591341	0.80224	41.5214	19.2169	15.8079	30.5321	18.5048	28.7856	23.118	19.6631
ATP5PO	539	ATP synthase peripheral stalk subunit OSCP	ENSG00000241837	1430.95	0.0508822	0.09481	0.536676	0.591491	0.802376	1319.55	1487.39	1232.03	1464.59	1577.96	1354.57	1429.29	1340
CCNI	10983	cyclin I	ENSG00000118816	3004.34	-0.048676	0.0907155	-0.536578	0.591559	0.802398	2995.35	2833.53	2988.69	3387.16	2571.33	3152.43	2955.08	3119.88
C6orf163	206412	chromosome 6 open reading frame 163	ENSG00000203872	2.48406	0.399372	0.744392	0.536508	0.591607	0.802398	7.47384	1.92169	1.97599	0	5.04677	3.28978	6.03077	1.45653
BTBD3	22903	BTB domain containing 3	ENSG00000132640	53.9662	-0.103853	0.193652	-0.536284	0.591762	0.802541	67.2646	44.1988	57.3037	53.4312	46.2621	69.9078	44.2257	46.6089
SRSF9	8683	serine and arginine rich splicing factor 9	ENSG00000111786	941.849	0.0656738	0.122485	0.536178	0.591836	0.802573	713.337	1030.02	924.764	821.504	937.858	886.596	946.831	879.742
SMARCB1	6598	SWI/SNF related, matrix associated, actin dependent regulator of chromatin, subfamily b, member 1	ENSG00000099956	194.113	0.0842377	0.157174	0.535953	0.591991	0.802717	208.437	187.365	172.899	177.468	244.768	179.293	184.944	182.794
			ENSG00000278842	2.86985	-0.379271	0.707778	-0.535861	0.592055	0.802717	4.15214	2.88253	2.96399	1.90826	2.52339	3.28978	2.01026	1.45653
RPL7P24	100127893	ribosomal protein L7 pseudogene 24	ENSG00000240003	6.23925	0.288721	0.538971	0.53569	0.592173	0.802717	5.81299	3.84338	8.89196	7.63303	16.8226	2.46733	6.03077	6.55437
EIF3M	10480	eukaryotic translation initiation factor 3 subunit M	ENSG00000149100	450.933	0.0833595	0.155622	0.535655	0.592197	0.802717	471.683	345.904	402.114	429.358	343.18	512.383	401.046	490.121
TRNT1	51095	tRNA nucleotidyl transferase 1	ENSG00000072756	308.027	0.0513283	0.0958434	0.535543	0.592275	0.802717	285.667	254.624	277.627	311.046	285.143	318.286	256.308	307.327
			ENSG00000202382	2.56989	0.420416	0.785034	0.535538	0.592278	0.802717	1.66085	1.92169	3.95198	0	4.20564	4.11222	0	1.45653
DLG3	1741	discs large MAGUK scaffold protein 3	ENSG00000082458	314.229	-0.0499272	0.0932346	-0.5355	0.592304	0.802717	315.562	367.042	306.279	320.587	298.601	295.258	358.831	314.61
			ENSG00000256591	3.21842	-0.421575	0.787433	-0.535379	0.592388	0.802717	3.32171	0	4.93998	2.86238	5.04677	1.64489	0	1.45653
			ENSG00000261783	10.3027	-0.212035	0.396049	-0.535377	0.592389	0.802717	9.1347	6.72591	10.868	12.4037	7.57016	8.22445	11.0564	7.28263
AHCY	191	adenosylhomocysteinase	ENSG00000101444	468.9	-0.0707384	0.132167	-0.535221	0.592497	0.802733	547.251	410.28	388.282	470.385	399.536	458.102	455.323	418.751
RNU6-28P	100873756	RNA, U6 small nuclear 28, pseudogene	ENSG00000199248	2.93783	-0.463129	0.86539	-0.535167	0.592534	0.802733	3.32171	0	5.92797	0.954128	2.52339	2.46733	0	2.18479
SCN8A	6334	sodium voltage-gated channel alpha subunit 8	ENSG00000196876	16.8385	0.146334	0.273447	0.535144	0.59255	0.802733	24.9128	19.2169	19.7599	16.2202	30.2806	20.5611	21.1077	17.4783
URGCP	55665	upregulator of cell proliferation	ENSG00000106608	74.8724	-0.102453	0.191523	-0.534938	0.592693	0.802859	74.7384	81.6717	76.0757	86.8257	70.6548	66.618	82.4205	77.9242
SCAP	22937	SREBF chaperone	ENSG00000114650	212.17	-0.0747005	0.139667	-0.534846	0.592756	0.802878	223.385	201.777	191.671	219.449	221.217	180.115	196	197.359
PRKAA1	5562	protein kinase AMP-activated catalytic subunit alpha 1	ENSG00000132356	254.132	-0.0665032	0.124393	-0.534623	0.592911	0.803019	275.702	242.133	276.639	261.431	239.722	261.537	231.18	274.555
KNDC1	85442	kinase non-catalytic C-lobe domain containing 1	ENSG00000171798	4.56616	0.265713	0.497371	0.534234	0.59318	0.803316	5.81299	9.60844	7.90396	2.86238	8.41129	3.28978	12.0615	8.0109
NOL9	79707	nucleolar protein 9	ENSG00000162408	203.519	-0.0614052	0.114976	-0.534071	0.593293	0.803391	186.846	216.19	227.239	200.367	181.684	211.368	194.995	206.099
			ENSG00000237976	5.23341	-0.264103	0.494566	-0.53401	0.593335	0.803391	4.15214	4.80422	5.92797	10.4954	2.52339	7.402	6.03077	5.09784
RAP2C-AS1	101928578	RAP2C antisense RNA 1	ENSG00000232160	19.3235	0.156998	0.294097	0.53383	0.593459	0.803492	23.252	19.2169	15.8079	31.4862	15.1403	30.4305	26.1333	28.4023
RANBP3	8498	RAN binding protein 3	ENSG00000031823	88.6426	0.107045	0.200603	0.533618	0.593606	0.803605	65.6037	101.849	71.1357	75.3761	107.664	78.1323	78.4	73.5546
			ENSG00000272455	6.05253	0.268182	0.502731	0.53345	0.593722	0.803605	5.81299	4.80422	4.93998	5.72477	2.52339	6.57956	6.03077	10.1957
			ENSG00000274712	15.8178	0.160232	0.300386	0.53342	0.593743	0.803605	20.7607	13.4518	15.8079	18.1284	21.0282	23.0285	12.0615	19.6631
SH2D3A	10045	SH2 domain containing 3A	ENSG00000125731	40.5694	-0.109056	0.204446	-0.53342	0.593743	0.803605	43.1822	34.5904	39.5198	41.0275	32.804	41.1222	47.241	27.674
RIMS3	9783	regulating synaptic membrane exocytosis 3	ENSG00000117016	22.8371	-0.143397	0.268931	-0.53321	0.593888	0.803605	29.8954	30.747	18.7719	17.1743	13.4581	20.5611	20.1026	32.7719
AMH	268	anti-Mullerian hormone	ENSG00000104899	12.0655	0.20005	0.375194	0.533191	0.593902	0.803605	9.1347	12.491	11.8559	7.63303	15.9814	10.6918	11.0564	9.46742
PTS	5805	6-pyruvoyltetrahydropterin synthase	ENSG00000150787	104.748	0.109983	0.206305	0.53311	0.593957	0.803605	120.412	77.8284	106.704	96.3669	84.954	152.975	82.4205	112.153
			ENSG00000227038	2.98039	-0.339835	0.637502	-0.533073	0.593983	0.803605	3.32171	3.84338	4.93998	2.86238	3.36451	3.28978	3.01539	2.18479
SIAE	54414	sialic acid acetylesterase	ENSG00000110013	112.72	-0.0790421	0.148279	-0.533062	0.593991	0.803605	117.09	103.771	114.607	136.44	103.459	132.414	111.569	99.7721
CUL4B	8450	cullin 4B	ENSG00000158290	504.545	0.0435604	0.0817852	0.53262	0.594297	0.803952	502.408	500.6	495.974	517.137	478.602	521.43	518.646	557.85
			ENSG00000272688	40.7456	-0.104117	0.195509	-0.532543	0.59435	0.803957	35.7084	48.0422	35.5678	50.5688	31.1218	44.412	35.1795	45.8806
UBE2L6	9246	ubiquitin conjugating enzyme E2 L6	ENSG00000156587	186.687	0.0676906	0.127133	0.532437	0.594423	0.803988	150.307	181.6	193.647	180.33	170.749	215.481	169.867	181.338
RNU2-17P	106480204	RNA, U2 small nuclear 17, pseudogene	ENSG00000222222	1.78212	-0.465119	0.874111	-0.532105	0.594653	0.804232	0	3.84338	2.96399	3.81651	0.841129	0.822445	3.01539	2.91305
			ERCC-00092	30.6777	0.197045	0.370436	0.531926	0.594777	0.804272	21.5911	24.9819	56.3157	30.5321	23.5516	50.1691	46.2359	32.7719
RPS25	6230	ribosomal protein S25	ENSG00000118181	3165.88	-0.0651207	0.122443	-0.531845	0.594834	0.804272	3137.35	3144.84	3224.82	2953.03	2655.44	3288.13	3043.53	2923.25
CACFD1	11094	calcium channel flower domain containing 1	ENSG00000160325	64.6574	0.0980155	0.1843	0.531826	0.594846	0.804272	80.5514	74.9458	77.0637	50.5688	85.7951	58.3936	83.4257	76.4677
TRAPPC2L	51693	trafficking protein particle complex 2 like	ENSG00000167515	769.771	0.0760309	0.142976	0.531775	0.594882	0.804272	829.597	884.937	608.605	765.211	870.568	782.968	792.041	810.557
SLC27A1	376497	solute carrier family 27 member 1	ENSG00000130304	11.4737	-0.211059	0.396952	-0.531701	0.594933	0.804274	10.7956	11.5301	11.8559	12.4037	7.57016	5.75711	13.0667	13.837
OIP5	11339	Opa interacting protein 5	ENSG00000104147	289.894	0.0606511	0.114095	0.531584	0.595014	0.804316	244.146	320.922	232.179	224.22	267.479	291.968	253.292	251.979
RPL13AP25	100287887	ribosomal protein L13a pseudogene 25	ENSG00000136149	89.6676	-0.117201	0.220518	-0.53148	0.595086	0.804334	82.2123	90.3193	79.0396	91.5963	88.3185	74.8425	81.4154	72.0981
			ENSG00000253341	3.55258	-0.316614	0.595788	-0.53142	0.595128	0.804334	4.15214	1.92169	5.92797	4.77064	2.52339	1.64489	5.02564	4.36958
SOBP	55084	sine oculis binding protein homolog	ENSG00000112320	54.0089	-0.0955909	0.179949	-0.531211	0.595272	0.804379	56.469	62.4549	56.3157	66.789	54.6734	56.7487	63.3231	52.435
TMED3	23423	transmembrane p24 trafficking protein 3	ENSG00000166557	604.679	-0.06421	0.120879	-0.531191	0.595286	0.804379	523.999	631.275	667.885	680.293	545.892	614.366	612.123	620.48
CCDC9B	388115	coiled-coil domain containing 9B	ENSG00000188549	3.3216	0.358217	0.674408	0.531157	0.59531	0.804379	4.15214	0.960844	2.96399	7.63303	10.0935	2.46733	4.02051	3.64132
PRMT9	90826	protein arginine methyltransferase 9	ENSG00000164169	73.3845	0.0785943	0.147999	0.531048	0.595386	0.804413	69.7559	62.4549	63.2317	72.5137	73.1782	65.7956	72.3692	72.0981
SNX25P1	100419028	sorting nexin 25 pseudogene 1	ENSG00000236809	10.7413	-0.213942	0.402991	-0.530886	0.595498	0.804455	12.4564	5.76506	12.8439	11.4495	11.7758	6.57956	8.04103	10.1957
PLA2G15	23659	phospholipase A2 group XV	ENSG00000103066	66.3159	0.0811232	0.152829	0.530809	0.595551	0.804455	60.6212	66.2982	84.9676	59.1559	64.7669	80.5996	70.359	69.9133
ZNF764	92595	zinc finger protein 764	ENSG00000169951	87.9649	-0.0824049	0.15525	-0.530788	0.595566	0.804455	66.4342	83.5934	89.9076	75.3761	79.9072	78.9547	75.3846	63.3589
SPRTN	83932	SprT-like N-terminal domain	ENSG00000010072	111.248	0.072785	0.137215	0.530444	0.595804	0.804644	107.956	92.241	98.7996	112.587	107.664	113.497	101.518	109.968
NKX3-1	4824	NK3 homeobox 1	ENSG00000167034	19.8055	-0.14759	0.278274	-0.530375	0.595852	0.804644	13.2868	14.4127	31.6159	26.7156	13.4581	18.0938	21.1077	24.0327
TMEM65	157378	transmembrane protein 65	ENSG00000164983	535.508	0.0365871	0.068984	0.53037	0.595855	0.804644	491.613	510.208	589.833	485.651	557.668	515.673	527.692	527.263
			ENSG00000272933	5.09684	-0.271487	0.512077	-0.530169	0.595995	0.804677	4.98256	3.84338	9.87996	8.58715	7.57016	5.75711	3.01539	5.82611
			ERCC-00042	37.4429	-0.183329	0.345854	-0.530077	0.596059	0.804677	35.7084	24.9819	57.3037	36.2569	17.6637	50.1691	24.1231	42.9675
			ENSG00000273980	6.82203	0.219721	0.414514	0.530069	0.596064	0.804677	9.96512	7.68675	5.92797	5.72477	7.57016	9.04689	10.0513	8.0109
TEKT4P2	100132288	tektin 4 pseudogene 2	ENSG00000188681	2.17594	0.420677	0.793658	0.530048	0.596079	0.804677	1.66085	1.92169	1.97599	1.90826	4.20564	1.64489	1.00513	2.91305
CDK2	1017	cyclin dependent kinase 2	ENSG00000123374	898.836	-0.0503239	0.0949694	-0.529896	0.596184	0.804752	913.47	964.687	795.336	767.119	855.428	859.455	806.113	802.546
EID2	163126	EP300 interacting inhibitor of differentiation 2	ENSG00000176396	127.778	0.0605853	0.114353	0.529808	0.596245	0.804766	107.125	124.91	137.331	132.624	123.646	125.834	139.713	133.272
EBAG9P1	100422254	EBAG9 pseudogene 1	ENSG00000233690	1.6783	0.517432	0.977062	0.52958	0.596403	0.804818	0.830427	0	3.95198	0	1.68226	0.822445	2.01026	2.18479
LOC100507551	100507551	uncharacterized LOC100507551	ENSG00000269439	5.20111	-0.303124	0.572417	-0.529551	0.596423	0.804818	4.98256	4.80422	6.91597	2.86238	3.36451	2.46733	4.02051	5.82611
KATNBL1	79768	katanin regulatory subunit B1 like 1	ENSG00000134152	234.919	0.0532686	0.100605	0.529482	0.596471	0.804818	274.871	232.524	233.167	234.716	267.479	279.631	220.123	244.696
EGFL8	80864	EGF like domain multiple 8	ENSG00000241404	14.1105	-0.187322	0.353795	-0.529465	0.596483	0.804818	19.0998	14.4127	17.7839	20.0367	22.7105	9.86934	24.1231	7.28263
CCDC90B	60492	coiled-coil domain containing 90B	ENSG00000137500	407.357	-0.0635719	0.120103	-0.52931	0.59659	0.804822	506.56	339.178	418.91	493.284	407.947	456.457	373.908	443.512
TMEM250	90120	transmembrane protein 250	ENSG00000238227	230.532	-0.0709451	0.134054	-0.529228	0.596647	0.804822	279.854	245.015	286.519	208.954	254.021	241.799	226.154	249.066
LOC105376748	105376748	uncharacterized LOC105376748	ENSG00000233654	6.2616	-0.245344	0.46374	-0.529055	0.596767	0.804822	4.98256	7.68675	8.89196	6.6789	9.25241	3.28978	7.0359	4.36958
HNRNPA1P6	729423	heterogeneous nuclear ribonucleoprotein A1 pseudogene 6	ENSG00000229887	5.01881	-0.252903	0.478079	-0.528998	0.596807	0.804822	3.32171	5.76506	8.89196	10.4954	5.8879	8.22445	6.03077	3.64132
			ENSG00000244128	1.76545	-0.423964	0.801465	-0.528986	0.596815	0.804822	3.32171	2.88253	0.987996	3.81651	1.68226	2.46733	1.00513	2.91305
C1orf112	55732	chromosome 1 open reading frame 112	ENSG00000000460	42.7682	-0.113503	0.214598	-0.528913	0.596866	0.804822	40.6909	44.1988	38.5318	41.0275	49.6266	48.5242	29.1487	24.761
RAPGEFL1	51195	Rap guanine nucleotide exchange factor like 1	ENSG00000108352	11.2538	0.185226	0.350242	0.528851	0.596909	0.804822	17.439	13.4518	11.8559	13.3578	19.346	14.804	23.118	8.0109
HLA-DMA	3108	major histocompatibility complex, class II, DM alpha	ENSG00000204257	4.19542	-0.315266	0.596218	-0.528777	0.59696	0.804822	2.49128	7.68675	6.91597	1.90826	4.20564	2.46733	4.02051	4.36958
EIF4A1	1973	eukaryotic translation initiation factor 4A1	ENSG00000161960	32.4471	0.130958	0.247668	0.528766	0.596968	0.804822	24.0824	29.7862	38.5318	38.1651	37.8508	23.8509	53.2718	29.1305
TMOD1	7111	tropomodulin 1	ENSG00000136842	3.99343	0.318318	0.60203	0.528742	0.596985	0.804822	2.49128	7.68675	6.91597	0	4.20564	4.11222	7.0359	5.82611
COX2	4513	cytochrome c oxidase subunit II	ENSG00000198712	10196.7	0.0643025	0.121656	0.528558	0.597112	0.804927	10068.1	9178.94	10331.5	10085.1	9201.95	11592.4	10873.5	9804.61
FKBP5	2289	FKBP prolyl isomerase 5	ENSG00000096060	241.596	-0.0521602	0.0987878	-0.528002	0.597498	0.80538	239.163	252.702	223.287	226.128	217.852	234.397	222.133	233.044
RAB20	55647	RAB20, member RAS oncogene family	ENSG00000139832	91.4581	0.0890279	0.168638	0.527924	0.597552	0.805385	68.095	105.693	96.8236	84.9174	79.0661	106.918	103.528	88.1199
EPHX3	79852	epoxide hydrolase 3	ENSG00000105131	1.69186	-0.482318	0.913842	-0.527792	0.597644	0.805442	0.830427	5.76506	0.987996	1.90826	2.52339	2.46733	1.00513	0.728263
TRMT10B	158234	tRNA methyltransferase 10B	ENSG00000165275	69.6823	-0.0921939	0.174722	-0.52766	0.597735	0.805498	65.6037	61.494	84.9676	87.7798	90.8419	72.3751	72.3692	46.6089
			ENSG00000280381	5.99975	-0.343362	0.651027	-0.527416	0.597905	0.805659	11.626	1.92169	5.92797	3.81651	5.04677	5.75711	5.02564	2.91305
CSNK1G3	1456	casein kinase 1 gamma 3	ENSG00000151292	460.402	-0.0450644	0.0854668	-0.527274	0.598003	0.805725	479.987	481.383	463.37	463.706	464.303	481.13	434.215	450.067
TNNI3	7137	troponin I3, cardiac type	ENSG00000129991	12.3333	-0.183889	0.349025	-0.526864	0.598288	0.805977	16.6085	15.3735	20.7479	17.1743	15.1403	16.4489	22.1128	8.73916
ZNF644	84146	zinc finger protein 644	ENSG00000122482	310.456	-0.0536654	0.101859	-0.52686	0.598291	0.805977	325.527	309.392	336.906	332.037	355.797	278.809	326.667	296.403
MAD2L1BP	9587	MAD2L1 binding protein	ENSG00000124688	82.9991	0.19805	0.376055	0.526653	0.598434	0.806047	98.8208	61.494	43.4718	85.8715	54.6734	125.012	65.3333	87.3916
H1-3	3007	H1.3 linker histone, cluster member	ENSG00000124575	17.6592	0.20072	0.381193	0.526558	0.5985	0.806047	14.1173	23.0603	14.8199	5.72477	14.2992	18.9162	17.0872	16.0218
PPM1G	5496	protein phosphatase, Mg2+/Mn2+ dependent 1G	ENSG00000115241	611.061	0.0795369	0.151054	0.526546	0.598509	0.806047	564.69	680.278	477.202	544.807	571.126	592.983	622.174	609.556
TRIM59	286827	tripartite motif containing 59	ENSG00000213186	245.452	-0.0621377	0.118021	-0.526497	0.598543	0.806047	225.046	216.19	189.695	250.936	206.918	226.172	197.005	214.109
ZNF550	162972	zinc finger protein 550	ENSG00000251369	52.0687	0.113837	0.216292	0.526311	0.598672	0.806154	47.3343	37.4729	60.2677	44.844	63.9258	40.2998	54.2769	47.3371
ZNF181	339318	zinc finger protein 181	ENSG00000197841	67.1702	-0.0804282	0.152853	-0.526181	0.598763	0.806173	62.282	58.6115	78.0516	66.789	71.4959	55.9263	70.359	54.6198
MYH3	4621	myosin heavy chain 3	ENSG00000109063	3.01506	0.346437	0.658511	0.526092	0.598824	0.806173	1.66085	3.84338	2.96399	2.86238	5.04677	0.822445	4.02051	4.36958
G3BP2	9908	G3BP stress granule assembly factor 2	ENSG00000138757	528.831	-0.0521591	0.0991503	-0.526061	0.598846	0.806173	475.835	569.781	549.326	527.633	504.677	504.981	497.539	537.458
			ENSG00000210100	6.98845	0.246583	0.468838	0.525946	0.598926	0.806173	4.98256	5.76506	5.92797	6.6789	7.57016	9.04689	5.02564	5.82611
ORC4	5000	origin recognition complex subunit 4	ENSG00000115947	172.69	-0.05615	0.106763	-0.525932	0.598935	0.806173	160.272	188.325	201.551	161.248	171.59	163.667	160.821	184.979
			ERCC-00009	59.3227	0.161903	0.307989	0.525679	0.599111	0.806342	36.5388	44.1988	107.692	56.2936	41.2153	91.2914	64.3282	75.7394
RPP30	10556	ribonuclease P/MRP subunit p30	ENSG00000148688	107.148	0.0873329	0.16617	0.525565	0.59919	0.806381	121.242	83.5934	82.0036	104.954	90.8419	125.012	87.4462	112.881
RECQL	5965	RecQ like helicase	ENSG00000004700	130.652	0.0766285	0.145916	0.525155	0.599475	0.806698	107.125	146.048	119.547	119.266	121.964	140.638	128.656	126.718
STK11IP	114790	serine/threonine kinase 11 interacting protein	ENSG00000144589	64.6376	0.100744	0.191947	0.524855	0.599684	0.806911	72.2472	58.6115	67.1837	67.7431	84.954	60.0385	71.3641	69.185
FH	2271	fumarate hydratase	ENSG00000091483	206.673	0.102381	0.195139	0.524654	0.599824	0.807032	194.32	167.187	124.487	201.321	145.515	227.817	158.81	205.37
			ENSG00000246334	13.7768	-0.194387	0.370558	-0.524579	0.599876	0.807035	16.6085	6.72591	17.7839	15.2661	10.9347	11.5142	19.0974	8.73916
GPR155	151556	G protein-coupled receptor 155	ENSG00000163328	9.8762	-0.222136	0.423907	-0.52402	0.600264	0.807466	4.98256	8.6476	11.8559	11.4495	10.9347	3.28978	11.0564	6.55437
PDIK1L	149420	PDLIM1 interacting kinase 1 like	ENSG00000175087	46.9264	0.0988378	0.188655	0.523907	0.600343	0.807466	47.3343	57.6506	40.5078	35.3027	40.3742	50.9916	47.241	54.6198
OLFML2A	169611	olfactomedin like 2A	ENSG00000185585	4.94964	0.273967	0.522936	0.523903	0.600346	0.807466	4.15214	7.68675	9.87996	1.90826	6.72903	9.04689	5.02564	7.28263
			ENSG00000272114	1.70851	0.512158	0.977945	0.523709	0.600481	0.807487	0.830427	0.960844	0.987996	1.90826	1.68226	1.64489	1.00513	2.18479
CTH	1491	cystathionine gamma-lyase	ENSG00000116761	17.906	0.153394	0.292901	0.523705	0.600484	0.807487	17.439	19.2169	16.7959	13.3578	16.8226	19.7387	17.0872	20.3914
SATL1	340562	spermidine/spermine N1-acetyl transferase like 1	ENSG00000184788	2.05456	0.443985	0.847935	0.523607	0.600552	0.807487	2.49128	0	2.96399	1.90826	4.20564	4.11222	1.00513	0.728263
CLPTM1	1209	CLPTM1 regulator of GABA type A receptor forward trafficking	ENSG00000104853	89.5614	0.129558	0.247441	0.523592	0.600562	0.807487	60.6212	104.732	96.8236	73.4679	72.3371	97.0485	112.574	85.2068
ABCC10	89845	ATP binding cassette subfamily C member 10	ENSG00000124574	26.7705	0.133875	0.255756	0.52345	0.600661	0.807517	28.2345	17.2952	25.6879	21.9449	26.075	28.7856	27.1385	21.1196
PLXNB1	5364	plexin B1	ENSG00000164050	60.6215	-0.0918209	0.175426	-0.523417	0.600684	0.807517	58.9603	55.729	83.9796	74.422	78.225	60.0385	57.2923	59.7176
OXSR1	9943	oxidative stress responsive kinase 1	ENSG00000172939	248.188	-0.0598803	0.114457	-0.523168	0.600857	0.807682	245.806	198.895	222.299	271.927	187.572	240.976	232.185	240.327
CFAP94	55259	cilia and flagella associated protein 94	ENSG00000118307	8.1013	0.292949	0.560104	0.523026	0.600956	0.807703	0.830427	1.92169	4.93998	5.72477	5.8879	3.28978	5.02564	2.18479
SLC22A17	51310	solute carrier family 22 member 17	ENSG00000092096	3.51929	0.366736	0.701214	0.523001	0.600973	0.807703	4.15214	3.84338	3.95198	0.954128	5.04677	4.93467	3.01539	3.64132
SUFU	51684	SUFU negative regulator of hedgehog signaling	ENSG00000107882	60.8867	-0.10982	0.210014	-0.522915	0.601033	0.807717	58.1299	75.9067	54.3398	69.6514	58.0379	56.7487	62.318	61.9024
IGF2R	3482	insulin like growth factor 2 receptor	ENSG00000197081	221.321	0.112313	0.214893	0.522646	0.601221	0.807901	247.467	139.322	201.551	223.266	158.973	271.407	200.021	246.881
AFF4	27125	AF4/FMR2 family member 4	ENSG00000072364	589.975	0.0893583	0.171006	0.522546	0.601291	0.807928	709.185	418.928	489.058	620.183	603.089	666.18	505.58	605.915
MKRN3	7681	makorin ring finger protein 3	ENSG00000179455	3.1536	0.295708	0.566163	0.522301	0.60146	0.808089	2.49128	4.80422	4.93998	5.72477	3.36451	4.93467	7.0359	6.55437
			ENSG00000266900	4.44691	-0.30476	0.583768	-0.522056	0.601631	0.808251	4.98256	5.76506	4.93998	0.954128	1.68226	4.93467	5.02564	2.18479
LINC00662	148189	long intergenic non-protein coding RNA 662	ENSG00000261824	59.4988	0.107877	0.20673	0.521826	0.601792	0.808399	59.7907	44.1988	71.1357	60.1101	78.225	59.216	63.3231	53.1632
MTA2	9219	metastasis associated 1 family member 2	ENSG00000149480	260.208	0.0679007	0.13017	0.521631	0.601928	0.808463	207.607	306.509	279.603	227.083	218.693	272.229	284.451	292.762
AK6	102157402	adenylate kinase 6	ENSG00000085231	324.468	0.0721313	0.138285	0.521613	0.601939	0.808463	315.562	267.115	245.023	308.183	299.442	341.315	248.267	304.414
PARP2	10038	poly(ADP-ribose) polymerase 2	ENSG00000129484	203.377	-0.0641556	0.123059	-0.52134	0.60213	0.808568	156.12	262.31	178.827	179.376	190.936	183.405	176.903	189.348
TTLL4	9654	tubulin tyrosine ligase like 4	ENSG00000135912	115.382	0.0990957	0.190108	0.52126	0.602186	0.808568	110.447	108.575	101.764	117.358	116.076	100.338	132.677	120.892
TATDN2	9797	TatD DNase domain containing 2	ENSG00000157014	283.317	-0.061845	0.118654	-0.521221	0.602213	0.808568	263.245	281.527	303.315	263.339	251.497	260.715	285.456	267.273
ABCC4	10257	ATP binding cassette subfamily C member 4	ENSG00000125257	70.6835	0.0898911	0.172473	0.521188	0.602236	0.808568	68.095	78.7892	57.3037	54.3853	61.4024	71.5527	70.359	72.0981
MAGEH1	28986	MAGE family member H1	ENSG00000187601	126.013	-0.0662618	0.127147	-0.521141	0.602268	0.808568	122.073	120.106	147.211	173.651	126.169	140.638	127.651	141.283
CYP20A1	57404	cytochrome P450 family 20 subfamily A member 1	ENSG00000119004	83.2554	-0.0836302	0.160623	-0.520661	0.602603	0.808893	78.0601	78.7892	68.1717	93.5046	79.0661	78.9547	75.3846	67.7285
PSMD9	5715	proteasome 26S subunit, non-ATPase 9	ENSG00000110801	66.8454	0.0991753	0.190483	0.52065	0.60261	0.808893	53.9778	69.1808	54.3398	61.0642	52.9911	60.0385	78.4	64.8154
MKI67	4288	marker of proliferation Ki-67	ENSG00000148773	1240.18	0.0825304	0.158615	0.520319	0.602841	0.809114	1047.17	1352.87	912.908	826.275	1194.4	1197.48	1059.41	932.177
YLPM1	56252	YLP motif containing 1	ENSG00000119596	854.193	-0.0511298	0.0982829	-0.52023	0.602903	0.809114	895.2	913.763	846.712	886.385	976.55	778.855	900.595	765.405
			ENSG00000227671	23.0467	0.144765	0.278288	0.520198	0.602926	0.809114	20.7607	16.3343	29.6399	20.0367	30.2806	18.0938	30.1539	18.2066
UBE2B	7320	ubiquitin conjugating enzyme E2 B	ENSG00000119048	710.789	0.079716	0.153266	0.520114	0.602984	0.809126	837.901	569.781	573.037	666.936	605.613	844.651	589.005	758.85
SMIM15	643155	small integral membrane protein 15	ENSG00000188725	516.942	0.0421911	0.0811576	0.519866	0.603157	0.80929	480.817	483.305	451.514	492.33	466.826	541.991	472.41	482.839
DMTN	2039	dematin actin binding protein	ENSG00000158856	14.0806	-0.171599	0.330135	-0.519785	0.603214	0.80929	13.2868	17.2952	6.91597	17.1743	17.6637	10.6918	10.0513	10.1957
TP53I13	90313	tumor protein p53 inducible protein 13	ENSG00000167543	78.4955	0.0858197	0.165126	0.519722	0.603257	0.80929	66.4342	69.1808	94.8476	72.5137	84.954	73.1976	88.4513	75.0111
			ENSG00000273004	1.69576	-0.468897	0.902755	-0.519406	0.603477	0.80948	8.30427	0	0.987996	2.86238	2.52339	4.11222	0	2.18479
AATK	9625	apoptosis associated tyrosine kinase	ENSG00000181409	14.1425	-0.169222	0.325831	-0.519356	0.603512	0.80948	14.1173	14.4127	13.8319	11.4495	13.4581	13.1591	12.0615	9.46742
DLL1	28514	delta like canonical Notch ligand 1	ENSG00000198719	32.8901	-0.118088	0.227427	-0.519235	0.603597	0.80948	50.656	26.9036	30.6279	37.211	31.9629	41.1222	26.1333	34.9566
TAF1A	9015	TATA-box binding protein associated factor, RNA polymerase I subunit A	ENSG00000143498	34.3862	-0.106492	0.205095	-0.519232	0.603599	0.80948	31.5562	35.5512	28.6519	37.211	30.2806	30.4305	34.1744	29.1305
CHCHD4	131474	coiled-coil-helix-coiled-coil-helix domain containing 4	ENSG00000163528	611.249	0.0463038	0.0892107	0.519039	0.603734	0.809593	485.8	573.624	520.674	548.624	538.322	563.375	579.959	517.067
RPSA	3921	ribosomal protein SA	ENSG00000168028	1212.76	0.0564148	0.108752	0.518745	0.603938	0.8098	1121.08	1250.06	1178.68	1281.39	1102.72	1349.63	1205.15	1364.04
TM7SF3	51768	transmembrane 7 superfamily member 3	ENSG00000064115	434.592	-0.134406	0.259182	-0.518577	0.604056	0.809881	562.199	319	273.675	476.11	289.348	500.046	308.574	388.164
SIX2	10736	SIX homeobox 2	ENSG00000170577	11.6848	0.207738	0.400684	0.518459	0.604138	0.809881	17.439	9.60844	7.90396	12.4037	14.2992	15.6265	12.0615	13.1087
			ENSG00000225528	19.9728	0.189592	0.365765	0.518345	0.604217	0.809881	13.2868	32.6687	9.87996	15.2661	24.3927	20.5611	20.1026	16.0218
			ENSG00000279206	1.65153	-0.52725	1.01728	-0.518292	0.604255	0.809881	3.32171	2.88253	0	0.954128	0	4.11222	1.00513	0
CCZ1B	221960	CCZ1 homolog B, vacuolar protein trafficking and biogenesis associated	ENSG00000146574	416.492	0.0614755	0.118615	0.518276	0.604266	0.809881	431.822	344.943	352.714	435.082	361.685	467.149	396.021	408.556
LOC101929140	101929140	uncharacterized LOC101929140	ENSG00000278390	3.41236	0.341216	0.658546	0.518136	0.604364	0.809881	3.32171	2.88253	1.97599	2.86238	4.20564	2.46733	2.01026	5.09784
			ENSG00000263272	17.5257	-0.176895	0.341433	-0.518097	0.60439	0.809881	14.9477	8.6476	13.8319	16.2202	8.41129	13.9816	11.0564	13.837
			ENSG00000225770	16.7	-0.154055	0.297356	-0.518083	0.6044	0.809881	19.0998	16.3343	9.87996	26.7156	16.8226	14.804	13.0667	19.6631
RPL32P32	100271488	ribosomal protein L32 pseudogene 32	ENSG00000241157	36.9906	-0.234465	0.452628	-0.518009	0.604452	0.809883	52.3169	24.0211	55.3277	24.8073	66.4492	22.206	24.1231	20.3914
ZNF286B	729288	zinc finger protein 286B (pseudogene)	ENSG00000249459	4.17432	-0.317442	0.613028	-0.517827	0.604579	0.809968	3.32171	3.84338	2.96399	6.6789	0.841129	5.75711	4.02051	2.91305
CEP76	79959	centrosomal protein 76	ENSG00000101624	57.8861	0.0855416	0.16521	0.517775	0.604615	0.809968	59.7907	60.5332	51.3758	50.5688	51.3088	60.8609	55.2821	67.7285
LINC01588	283551	long intergenic non-protein coding RNA 1588	ENSG00000214900	9.88995	0.176455	0.340979	0.517496	0.60481	0.810161	11.626	7.68675	12.8439	16.2202	14.2992	14.804	14.0718	11.6522
ALKBH4	54784	alkB homolog 4, lysine demethylase	ENSG00000160993	93.2481	-0.074809	0.144619	-0.517284	0.604958	0.810231	99.6512	106.654	81.0156	100.183	83.2717	112.675	100.513	73.5546
ARMC4	55130	armadillo repeat containing 4	ENSG00000169126	3.82419	-0.276675	0.534868	-0.517277	0.604963	0.810231	4.15214	8.6476	5.92797	5.72477	5.8879	4.93467	4.02051	5.09784
TXLNG	55787	taxilin gamma	ENSG00000086712	334.504	-0.0494278	0.0955894	-0.517085	0.605097	0.810294	350.44	339.178	311.219	318.679	329.722	324.866	321.641	300.773
ZNF681	148213	zinc finger protein 681	ENSG00000196172	8.35302	-0.246182	0.476113	-0.517066	0.60511	0.810294	9.96512	5.76506	12.8439	4.77064	10.0935	6.57956	3.01539	8.0109
NECTIN2	5819	nectin cell adhesion molecule 2	ENSG00000130202	423.892	0.0457074	0.088444	0.516795	0.605299	0.81048	389.47	454.479	422.862	453.211	440.751	429.316	460.349	444.241
PRKRIP1	79706	PRKR interacting protein 1	ENSG00000128563	81.1142	0.0741624	0.143568	0.516568	0.605458	0.810564	74.7384	107.615	71.1357	76.3303	99.2532	83.8894	85.4359	78.6524
MARS2	92935	methionyl-tRNA synthetase 2, mitochondrial	ENSG00000247626	45.4778	-0.173289	0.33551	-0.516496	0.605508	0.810564	51.4865	24.0211	18.7719	47.7064	15.9814	37.8325	22.1128	49.5219
BCL9	607	BCL9 transcription coactivator	ENSG00000116128	73.0882	0.0763649	0.147854	0.516487	0.605514	0.810564	93.0078	95.1236	104.728	83.0092	91.683	99.5158	100.513	104.142
CPED1	79974	cadherin like and PC-esterase domain containing 1	ENSG00000106034	9.3998	0.276304	0.535041	0.516417	0.605563	0.810564	3.32171	0.960844	5.92797	5.72477	5.04677	3.28978	4.02051	6.55437
ZNNT1	115830329	ZNF706 neighboring transcript 1	ENSG00000261087	5.64165	0.26764	0.518702	0.515981	0.605867	0.810905	7.47384	2.88253	4.93998	4.77064	7.57016	4.93467	7.0359	5.09784
CCDC12	151903	coiled-coil domain containing 12	ENSG00000160799	153.939	-0.0753503	0.146111	-0.515705	0.60606	0.811096	136.19	193.13	147.211	152.661	133.739	152.152	165.846	145.653
PHGDH	26227	phosphoglycerate dehydrogenase	ENSG00000092621	196.35	-0.0595634	0.115554	-0.51546	0.606231	0.811099	180.203	201.777	205.503	177.468	201.03	162.022	201.026	171.142
AMACR	23600	alpha-methylacyl-CoA racemase	ENSG00000242110	1.92184	0.449956	0.873026	0.515398	0.606275	0.811099	2.49128	0.960844	1.97599	0	2.52339	1.64489	2.01026	1.45653
			ENSG00000235724	1.77284	-0.464398	0.901114	-0.515359	0.606302	0.811099	0.830427	1.92169	2.96399	4.77064	2.52339	2.46733	1.00513	1.45653
LINC02028	285389	long intergenic non-protein coding RNA 2028	ENSG00000230102	5.42019	-0.284589	0.552227	-0.515348	0.60631	0.811099	3.32171	7.68675	3.95198	6.6789	6.72903	3.28978	4.02051	3.64132
TOR1AIP1	26092	torsin 1A interacting protein 1	ENSG00000143337	206.487	0.058253	0.113038	0.515342	0.606314	0.811099	196.811	213.307	180.803	203.229	197.665	197.387	206.051	225.033
RNU6-497P	106479786	RNA, U6 small nuclear 497, pseudogene	ENSG00000202186	1.81597	0.537663	1.04419	0.514908	0.606617	0.811402	1.66085	0	1.97599	0.954128	1.68226	3.28978	1.00513	0.728263
TRPV4	59341	transient receptor potential cation channel subfamily V member 4	ENSG00000111199	8.45193	0.235003	0.456428	0.514873	0.606641	0.811402	7.47384	9.60844	9.87996	4.77064	10.0935	5.75711	13.0667	8.73916
			ENSG00000226928	7.7169	-0.33345	0.647778	-0.514759	0.606721	0.811442	12.4564	3.84338	19.7599	6.6789	16.8226	8.22445	6.03077	2.91305
GRTP1	79774	growth hormone regulated TBC protein 1	ENSG00000139835	59.5129	0.0907123	0.176253	0.514671	0.606783	0.811457	57.2995	72.0633	53.3518	54.3853	62.2435	58.3936	77.3949	56.0763
			ENSG00000275964	115.395	0.0851194	0.165431	0.51453	0.606881	0.811522	125.394	141.244	97.8116	130.716	155.609	110.208	117.6	141.283
CCR1	1230	C-C motif chemokine receptor 1	ENSG00000163823	5.30787	-0.256269	0.498206	-0.514383	0.606984	0.811568	4.15214	8.6476	11.8559	6.6789	5.8879	9.86934	5.02564	5.09784
GEMIN7	79760	gem nuclear organelle associated protein 7	ENSG00000142252	37.7767	-0.115078	0.223772	-0.514264	0.607067	0.811568	28.2345	41.3163	44.4598	36.2569	39.533	40.2998	27.1385	30.5871
SOCS3	9021	suppressor of cytokine signaling 3	ENSG00000184557	15.2105	0.200951	0.390795	0.514209	0.607106	0.811568	16.6085	13.4518	6.91597	11.4495	7.57016	16.4489	11.0564	20.3914
			ENSG00000272369	15.7666	0.142845	0.277805	0.514193	0.607117	0.811568	20.7607	18.256	14.8199	16.2202	21.0282	23.0285	15.0769	18.2066
			ENSG00000245468	5.31416	-0.271706	0.528596	-0.514015	0.607242	0.811568	6.64342	2.88253	2.96399	7.63303	4.20564	4.93467	5.02564	2.91305
RGS19	10287	regulator of G protein signaling 19	ENSG00000171700	94.4833	0.078162	0.152065	0.514003	0.60725	0.811568	107.125	84.5543	91.8836	89.6881	80.7483	110.208	99.5077	104.142
CHRNA3	1136	cholinergic receptor nicotinic alpha 3 subunit	ENSG00000080644	1.81227	0.431883	0.840278	0.513977	0.607268	0.811568	1.66085	2.88253	4.93998	0	1.68226	4.11222	4.02051	2.91305
			ENSG00000233611	2.44344	-0.361788	0.704038	-0.513876	0.607339	0.811596	3.32171	5.76506	2.96399	1.90826	4.20564	1.64489	2.01026	2.91305
			ENSG00000227008	4.46344	0.312082	0.607837	0.51343	0.607651	0.811945	6.64342	1.92169	5.92797	2.86238	0.841129	6.57956	7.0359	7.28263
TAB2	23118	TGF-beta activated kinase 1 (MAP3K7) binding protein 2	ENSG00000055208	459.12	-0.0624832	0.121758	-0.513177	0.607828	0.812003	563.03	485.226	433.73	541.945	413.835	520.608	468.39	535.274
			SIRV5	650.695	0.1438	0.280218	0.513173	0.60783	0.812003	502.408	523.66	953.416	597.284	469.35	912.914	732.739	731.176
			ENSG00000272345	6.20045	-0.239791	0.467307	-0.513134	0.607857	0.812003	8.30427	4.80422	9.87996	7.63303	6.72903	6.57956	6.03077	6.55437
			ENSG00000273137	1.65384	-0.451878	0.880717	-0.513079	0.607896	0.812003	1.66085	1.92169	4.93998	1.90826	3.36451	0	2.01026	2.18479
			ENSG00000255455	6.73813	-0.244686	0.477163	-0.512793	0.608096	0.812204	9.96512	3.84338	6.91597	7.63303	8.41129	2.46733	5.02564	8.0109
KLHL13	90293	kelch like family member 13	ENSG00000003096	38.7374	0.10034	0.195747	0.512599	0.608232	0.812285	32.3867	38.4338	58.2917	60.1101	54.6734	50.1691	45.2308	50.9784
CHP1P2	729603	CHP1 pseudogene 2	ENSG00000213073	4.40401	-0.290839	0.567421	-0.512562	0.608258	0.812285	4.98256	5.76506	3.95198	5.72477	5.04677	6.57956	2.01026	2.91305
HNRNPA1L2	144983	heterogeneous nuclear ribonucleoprotein A1 like 2	ENSG00000139675	17.8204	-0.147546	0.287913	-0.512468	0.608324	0.812306	21.5911	17.2952	24.6999	21.9449	24.3927	23.8509	15.0769	13.837
PKD2	5311	polycystin 2, transient receptor potential cation channel	ENSG00000118762	63.3589	0.0780701	0.152443	0.512128	0.608561	0.812437	54.8082	66.2982	64.2197	70.6055	72.3371	70.7303	65.3333	61.1741
SLC35E1	79939	solute carrier family 35 member E1	ENSG00000127526	618.32	-0.0431803	0.0843272	-0.512057	0.608611	0.812437	537.286	669.708	613.545	638.312	519.817	590.515	632.226	641.6
			ENSG00000257002	15.1809	-0.170479	0.332936	-0.512048	0.608618	0.812437	11.626	16.3343	18.7719	18.1284	13.4581	9.86934	19.0974	15.2935
ANKRD17	26057	ankyrin repeat domain 17	ENSG00000132466	929.448	-0.0357692	0.0698563	-0.51204	0.608623	0.812437	999.834	907.037	927.728	868.257	958.045	875.904	903.61	877.557
PDHX	8050	pyruvate dehydrogenase complex component X	ENSG00000110435	242.802	0.0540366	0.105554	0.511935	0.608697	0.812468	223.385	216.19	185.743	239.486	217.852	231.929	204.041	242.512
TEAD4	7004	TEA domain transcription factor 4	ENSG00000197905	49.7059	-0.10561	0.206346	-0.511813	0.608782	0.812515	53.1473	59.5723	42.4838	40.0734	39.533	47.7018	47.241	47.3371
VAMP2	6844	vesicle associated membrane protein 2	ENSG00000220205	24.7144	0.141133	0.275846	0.511638	0.608904	0.812611	30.7258	19.2169	33.5918	19.0826	25.2339	33.7202	29.1487	25.4892
RACK1	10399	receptor for activated C kinase 1	ENSG00000204628	3257.1	-0.0650037	0.127091	-0.511472	0.60902	0.812698	3358.25	3621.42	3102.31	3524.55	2743.76	3474.01	3332	3457.07
			ENSG00000269473	4.57534	0.261088	0.511624	0.510312	0.609833	0.813716	6.64342	3.84338	6.91597	1.90826	8.41129	3.28978	4.02051	7.28263
			ENSG00000237373	5.90809	0.334818	0.656273	0.510181	0.609925	0.813737	2.49128	3.84338	9.87996	2.86238	13.4581	0.822445	6.03077	3.64132
DYNC2LI1	51626	dynein cytoplasmic 2 light intermediate chain 1	ENSG00000138036	113.277	-0.0771198	0.151202	-0.510043	0.610021	0.813737	122.903	104.732	108.68	164.11	108.506	129.946	119.61	116.522
FASTKD1	79675	FAST kinase domains 1	ENSG00000138399	201.249	-0.0586377	0.114966	-0.510042	0.610022	0.813737	187.677	196.012	205.503	230.899	240.563	197.387	188.964	160.946
AP3M1	26985	adaptor related protein complex 3 subunit mu 1	ENSG00000185009	120.917	0.0765527	0.150103	0.510001	0.610051	0.813737	110.447	119.145	138.319	127.853	100.094	152.152	127.651	141.283
SIRT2	22933	sirtuin 2	ENSG00000068903	22.5035	-0.146227	0.286794	-0.509868	0.610144	0.813763	27.4041	23.0603	25.6879	11.4495	18.5048	20.5611	19.0974	21.1196
TMEM222	84065	transmembrane protein 222	ENSG00000186501	18.1858	0.153383	0.300859	0.509817	0.61018	0.813763	16.6085	21.1386	11.8559	15.2661	15.9814	17.2713	21.1077	18.2066
GPSM1	26086	G protein signaling modulator 1	ENSG00000160360	60.1249	0.0834786	0.163761	0.509758	0.610221	0.813763	56.469	65.3374	76.0757	62.0183	81.5895	61.6834	79.4051	53.8915
			ENSG00000278385	4.74164	-0.271286	0.532457	-0.509498	0.610403	0.8139	6.64342	2.88253	3.95198	9.54128	3.36451	8.22445	3.01539	4.36958
LOC102723566	102723566	uncharacterized LOC102723566	ENSG00000225032	3.59414	-0.349458	0.686	-0.509414	0.610462	0.8139	3.32171	0.960844	4.93998	5.72477	3.36451	5.75711	1.00513	1.45653
RTL8A	26071	retrotransposon Gag like 8A	ENSG00000203950	561.07	-0.0633783	0.124424	-0.509374	0.61049	0.8139	589.603	584.193	594.773	637.358	564.397	522.252	649.313	568.045
RPL18AP3	390354	ribosomal protein L18a pseudogene 3	ENSG00000213442	3.22454	-0.34338	0.674189	-0.509323	0.610526	0.8139	4.98256	3.84338	1.97599	3.81651	2.52339	3.28978	2.01026	3.64132
			ENSG00000276517	22.934	-0.223928	0.439895	-0.509048	0.610718	0.814011	29.0649	15.3735	37.5438	25.7615	46.2621	20.5611	16.0821	9.46742
RPLP0	6175	ribosomal protein lateral stalk subunit P0	ENSG00000089157	6196.3	-0.0786438	0.154502	-0.509013	0.610743	0.814011	5500.75	6380	5782.74	6330.64	5415.19	5677.34	5881.01	5747.45
PPA2	27068	inorganic pyrophosphatase 2	ENSG00000138777	402.381	-0.052809	0.103753	-0.508988	0.61076	0.814011	411.892	368.964	376.426	448.44	337.293	385.727	412.103	413.654
STARD3	10948	StAR related lipid transfer domain containing 3	ENSG00000131748	57.1191	0.0796753	0.156568	0.508888	0.610831	0.814027	42.3518	56.6898	63.2317	62.9725	60.5613	57.5711	60.3077	58.2611
			ENSG00000249936	6.27384	0.298001	0.585773	0.508732	0.61094	0.814027	5.81299	1.92169	4.93998	1.90826	2.52339	2.46733	4.02051	8.73916
RPL8	6132	ribosomal protein L8	ENSG00000161016	3982.72	0.0645981	0.127001	0.508641	0.611004	0.814027	4133.87	4127.79	3259.4	3578.93	4321.72	3756.11	3696.86	4017.1
			ENSG00000277373	9.66713	-0.197884	0.389066	-0.508613	0.611024	0.814027	11.626	12.491	16.7959	8.58715	13.4581	7.402	13.0667	9.46742
MIEF1	54471	mitochondrial elongation factor 1	ENSG00000100335	360.579	-0.04597	0.0903835	-0.508611	0.611025	0.814027	291.48	354.551	348.762	357.798	327.199	317.464	341.744	322.621
USP9X	8239	ubiquitin specific peptidase 9 X-linked	ENSG00000124486	663.753	0.0404535	0.0795842	0.508311	0.611235	0.814241	623.651	681.238	766.685	654.532	711.595	682.629	713.641	694.035
TWF1	5756	twinfilin actin binding protein 1	ENSG00000151239	518.963	0.0657921	0.129565	0.507793	0.611598	0.814604	479.987	539.994	493.998	480.881	527.388	487.71	503.569	568.045
ESF1	51575	ESF1 nucleolar pre-rRNA processing protein homolog	ENSG00000089048	871.123	-0.0463375	0.0912662	-0.507719	0.611651	0.814604	881.083	839.778	768.661	832.954	879.821	775.566	806.113	758.122
MYLK	4638	myosin light chain kinase	ENSG00000065534	32.8957	-0.111624	0.219861	-0.507706	0.61166	0.814604	38.1996	42.2771	40.5078	32.4404	37.8508	40.2998	34.1744	29.8588
			SIRV7	474.557	0.142373	0.280465	0.507632	0.611712	0.814606	418.535	362.238	616.509	413.138	306.171	712.237	507.59	471.915
ZNF396	252884	zinc finger protein 396	ENSG00000186496	10.2813	-0.185939	0.366429	-0.507436	0.611849	0.814661	8.30427	9.60844	10.868	16.2202	10.9347	9.04689	9.04616	10.1957
KLHL31	401265	kelch like family member 31	ENSG00000124743	4.27336	-0.298312	0.587888	-0.507429	0.611854	0.814661	4.15214	3.84338	2.96399	7.63303	5.04677	2.46733	4.02051	3.64132
BRK1	55845	BRICK1 subunit of SCAR/WAVE actin nucleating complex	ENSG00000254999	758.445	-0.055121	0.108666	-0.50725	0.61198	0.814761	706.693	884.937	906.98	769.981	703.184	727.041	789.026	923.438
EPHX1	2052	epoxide hydrolase 1	ENSG00000143819	7.67008	-0.258166	0.509193	-0.507009	0.612148	0.814918	5.81299	6.72591	6.91597	5.72477	5.8879	8.22445	4.02051	2.91305
PIEZO1	9780	piezo type mechanosensitive ion channel component 1	ENSG00000103335	269.29	-0.0640385	0.126371	-0.506751	0.61233	0.815093	279.023	275.762	335.918	234.716	226.264	232.752	299.528	317.523
			ENSG00000204584	2.76636	0.435061	0.859057	0.50644	0.612548	0.815156	2.49128	0.960844	3.95198	2.86238	5.8879	2.46733	5.02564	0.728263
SURF1	6834	SURF1 cytochrome c oxidase assembly factor	ENSG00000148290	252.98	-0.0692188	0.136688	-0.506401	0.612576	0.815156	227.537	286.332	287.507	312.954	232.151	277.164	269.374	281.838
SBF2-AS1	283104	SBF2 antisense RNA 1	ENSG00000246273	22.0349	0.134157	0.264937	0.506372	0.612595	0.815156	19.9302	22.0994	20.7479	22.8991	18.5048	37.01	20.1026	18.2066
RPS6KA2	6196	ribosomal protein S6 kinase A2	ENSG00000071242	6.71122	-0.227574	0.44943	-0.506362	0.612603	0.815156	9.96512	8.6476	11.8559	10.4954	5.04677	5.75711	16.0821	8.73916
NRG2	9542	neuregulin 2	ENSG00000158458	1.85989	-0.412105	0.813918	-0.506323	0.61263	0.815156	4.98256	0.960844	1.97599	1.90826	0.841129	3.28978	2.01026	1.45653
			ENSG00000229689	13.5305	-0.177003	0.349696	-0.506161	0.612744	0.81524	13.2868	14.4127	13.8319	12.4037	13.4581	8.22445	12.0615	13.837
LOC730101	730101	uncharacterized LOC730101	ENSG00000216775	16.3406	-0.157922	0.312122	-0.505964	0.612882	0.815332	19.0998	16.3343	19.7599	14.3119	20.1871	18.0938	8.04103	15.2935
ADAMTS1	9510	ADAM metallopeptidase with thrombospondin type 1 motif 1	ENSG00000154734	16.7241	-0.198224	0.391809	-0.505919	0.612913	0.815332	7.47384	10.5693	9.87996	11.4495	5.8879	7.402	8.04103	12.3805
RANBP2	5903	RAN binding protein 2	ENSG00000153201	562.301	-0.0365477	0.0722575	-0.505799	0.612998	0.815377	588.773	555.368	562.169	561.027	502.995	619.301	524.677	562.219
RPS21	6227	ribosomal protein S21	ENSG00000171858	5294.29	0.0608724	0.120367	0.505724	0.613051	0.81538	4940.21	5131.87	4609.99	5927.04	5183.88	5268.58	4992.47	6050.41
CYP27B1	1594	cytochrome P450 family 27 subfamily B member 1	ENSG00000111012	21.1109	-0.212657	0.420564	-0.505647	0.613105	0.815385	22.4215	7.68675	16.7959	16.2202	4.20564	17.2713	14.0718	18.9348
NAT10	55226	N-acetyltransferase 10	ENSG00000135372	605.063	0.0552503	0.109285	0.505562	0.613164	0.815397	570.503	633.196	541.422	647.853	592.155	548.571	711.631	635.774
PPP2R2D	55844	protein phosphatase 2 regulatory subunit Bdelta	ENSG00000175470	173.858	0.0537869	0.106444	0.505306	0.613344	0.815543	178.542	187.365	202.539	162.202	192.618	195.742	180.923	187.892
TMSB15A	11013	thymosin beta 15A	ENSG00000158164	3.94562	-0.29321	0.580313	-0.505262	0.613375	0.815543	4.15214	2.88253	4.93998	6.6789	2.52339	4.93467	5.02564	2.91305
LOC101927837	101927837	uncharacterized LOC101927837	ENSG00000270049	9.13693	-0.228358	0.452174	-0.505021	0.613544	0.815632	12.4564	9.60844	17.7839	6.6789	20.1871	8.22445	7.0359	4.36958
GCNA	93953	germ cell nuclear acidic peptidase	ENSG00000147174	23.3713	0.138032	0.273332	0.505	0.613559	0.815632	27.4041	21.1386	30.6279	19.0826	38.6919	30.4305	20.1026	18.9348
FARP2	9855	FERM, ARH/RhoGEF and pleckstrin domain protein 2	ENSG00000006607	102.561	-0.0752305	0.148999	-0.504906	0.613625	0.815632	105.464	112.419	95.8356	104.954	102.618	94.5812	101.518	99.0438
IDH3B	3420	isocitrate dehydrogenase (NAD(+)) 3 non-catalytic subunit beta	ENSG00000101365	182.827	-0.0823152	0.163067	-0.504795	0.613703	0.815632	146.986	215.229	180.803	206.092	167.385	173.536	182.933	182.794
TUBGCP3	10426	tubulin gamma complex associated protein 3	ENSG00000126216	138.866	0.070757	0.140217	0.504626	0.613821	0.815632	133.699	161.422	110.655	107.816	145.515	147.218	124.636	122.348
CPB1	1360	carboxypeptidase B1	ENSG00000153002	8.75267	-0.237344	0.470353	-0.504608	0.613834	0.815632	4.98256	8.6476	8.89196	9.54128	8.41129	4.93467	8.04103	5.82611
MDH1B	130752	malate dehydrogenase 1B	ENSG00000138400	1.78679	0.455112	0.902015	0.504551	0.613874	0.815632	2.49128	1.92169	1.97599	0.954128	3.36451	1.64489	3.01539	2.18479
ATP13A3	79572	ATPase 13A3	ENSG00000133657	321.934	-0.0447318	0.0886605	-0.504529	0.61389	0.815632	308.088	326.687	321.099	286.238	257.385	328.156	304.554	313.153
RELA	5970	RELA proto-oncogene, NF-kB subunit	ENSG00000173039	383.092	0.0640468	0.126946	0.504519	0.613897	0.815632	309.749	419.889	343.822	390.238	405.424	338.847	406.072	379.425
F8A1	8263	coagulation factor VIII associated 1	ENSG00000277203	15.7519	-0.151602	0.30064	-0.504266	0.614075	0.815801	16.6085	22.0994	19.7599	18.1284	17.6637	18.0938	10.0513	21.8479
			ENSG00000255967	2.12091	-0.456047	0.904855	-0.504	0.614261	0.815872	0.830427	2.88253	3.95198	2.86238	0.841129	3.28978	2.01026	1.45653
LARP7	51574	La ribonucleoprotein 7, transcriptional regulator	ENSG00000174720	743.472	-0.0449826	0.0892574	-0.503965	0.614286	0.815872	734.928	853.23	835.844	724.183	815.895	801.061	758.872	675.828
			ENSG00000274425	14.3347	-0.169609	0.336556	-0.503955	0.614293	0.815872	17.439	9.60844	12.8439	10.4954	11.7758	8.22445	12.0615	13.1087
			ENSG00000273199	3.59976	0.305346	0.605963	0.503901	0.614331	0.815872	1.66085	3.84338	3.95198	2.86238	3.36451	3.28978	3.01539	5.09784
VPS26C	10311	VPS26 endosomal protein sorting factor C	ENSG00000157538	173.924	-0.0693419	0.137642	-0.503785	0.614412	0.815914	164.425	171.03	168.947	147.89	156.45	178.471	139.713	146.381
			ENSG00000275805	1.83063	0.468225	0.929665	0.503649	0.614508	0.815974	2.49128	0	0.987996	1.90826	4.20564	0.822445	2.01026	0.728263
RPL21P51	100271169	ribosomal protein L21 pseudogene 51	ENSG00000240674	1.79853	-0.409158	0.812574	-0.503534	0.614589	0.815997	2.49128	3.84338	0	4.77064	0.841129	1.64489	3.01539	2.91305
			ENSG00000271011	5.17679	-0.246807	0.490224	-0.503458	0.614642	0.815997	8.30427	4.80422	7.90396	5.72477	7.57016	4.93467	5.02564	5.09784
UBE2G2	7327	ubiquitin conjugating enzyme E2 G2	ENSG00000184787	686.475	-0.0460161	0.0914091	-0.503408	0.614677	0.815997	676.798	677.395	636.269	705.101	698.978	625.881	695.549	593.535
THUMPD3	25917	THUMP domain containing 3	ENSG00000134077	470.228	-0.0388435	0.0771985	-0.503164	0.614849	0.81604	495.765	441.027	445.586	496.147	465.144	463.859	437.231	462.447
PRPF4	9128	pre-mRNA processing factor 4	ENSG00000136875	228.131	0.0673132	0.133785	0.503143	0.614864	0.81604	204.285	246.937	210.443	206.092	216.17	233.574	224.144	234.501
PITPNA	5306	phosphatidylinositol transfer protein alpha	ENSG00000174238	280.481	-0.0697179	0.138589	-0.503055	0.614925	0.81604	252.45	272.88	275.651	348.257	213.647	245.911	324.656	310.968
SPATA33	124045	spermatogenesis associated 33	ENSG00000167523	121.111	-0.0721404	0.14341	-0.503034	0.61494	0.81604	112.108	133.557	109.668	98.2752	132.057	97.8709	98.5026	102.685
GATM	2628	glycine amidinotransferase	ENSG00000171766	1.88633	-0.399612	0.794454	-0.503002	0.614963	0.81604	3.32171	0.960844	2.96399	5.72477	3.36451	3.28978	0	2.91305
C2orf69	205327	chromosome 2 open reading frame 69	ENSG00000178074	381.463	0.0417235	0.0829841	0.502789	0.615113	0.816135	315.562	403.555	377.414	339.67	375.984	357.764	381.949	361.219
INTS9	55756	integrator complex subunit 9	ENSG00000104299	21.5842	-0.149528	0.297415	-0.502757	0.615135	0.816135	23.252	14.4127	12.8439	31.4862	12.6169	18.9162	19.0974	23.3044
EVA1B	55194	eva-1 homolog B	ENSG00000142694	11.4843	-0.184621	0.367294	-0.502653	0.615209	0.816149	7.47384	12.491	16.7959	12.4037	8.41129	9.86934	13.0667	11.6522
			ENSG00000258101	3.45522	0.321248	0.639174	0.502598	0.615247	0.816149	2.49128	3.84338	2.96399	4.77064	1.68226	4.11222	5.02564	6.55437
PLEKHG2	64857	pleckstrin homology and RhoGEF domain containing G2	ENSG00000090924	51.7535	0.0906882	0.180503	0.502418	0.615373	0.816183	43.1822	67.2591	67.1837	43.8899	57.1967	59.216	70.359	49.5219
IBA57	200205	iron-sulfur cluster assembly factor IBA57	ENSG00000181873	31.653	-0.112439	0.223818	-0.50237	0.615407	0.816183	36.5388	33.6295	31.6159	30.5321	30.2806	24.6733	43.2205	26.2175
SLC22A15	55356	solute carrier family 22 member 15	ENSG00000163393	6.88428	0.245651	0.489051	0.502302	0.615455	0.816183	9.96512	2.88253	8.89196	8.58715	5.8879	7.402	7.0359	15.2935
			ENSG00000282950	1.65171	-0.51142	1.01836	-0.502198	0.615528	0.816183	0.830427	0	5.92797	3.81651	0.841129	4.11222	0	2.18479
ENGASE	64772	endo-beta-N-acetylglucosaminidase	ENSG00000167280	37.464	-0.11737	0.233723	-0.502176	0.615544	0.816183	35.7084	35.5512	50.3878	41.0275	49.6266	28.7856	42.2154	29.8588
TRMT1	55621	tRNA methyltransferase 1	ENSG00000104907	66.3573	-0.0891102	0.177465	-0.50213	0.615576	0.816183	69.7559	60.5332	64.2197	53.4312	58.879	55.1038	52.2667	66.272
LINC01671	101928233	long intergenic non-protein coding RNA 1671	ENSG00000225431	4.23933	-0.298485	0.594934	-0.501711	0.615871	0.816436	2.49128	6.72591	6.91597	3.81651	5.04677	2.46733	5.02564	3.64132
MFAP1	4236	microfibril associated protein 1	ENSG00000140259	284.227	0.0806613	0.160793	0.501648	0.615915	0.816436	320.545	343.021	246.999	284.33	290.189	336.38	339.733	298.588
TAF15	8148	TATA-box binding protein associated factor 15	ENSG00000270647	334.776	-0.0511564	0.101978	-0.501643	0.615919	0.816436	303.106	353.591	377.414	293.871	319.629	301.837	322.646	335.729
PYROXD1	79912	pyridine nucleotide-disulphide oxidoreductase domain 1	ENSG00000121350	69.4757	-0.0780217	0.15561	-0.501393	0.616094	0.816544	84.7036	59.5723	62.2437	75.3761	60.5613	64.1507	66.3385	76.4677
AMPD1	270	adenosine monophosphate deaminase 1	ENSG00000116748	2.99818	0.328482	0.655151	0.501384	0.616101	0.816544	4.15214	2.88253	1.97599	2.86238	3.36451	5.75711	3.01539	2.91305
KBTBD11	9920	kelch repeat and BTB domain containing 11	ENSG00000176595	16.9586	0.155675	0.310561	0.501271	0.61618	0.816582	16.6085	14.4127	16.7959	11.4495	15.1403	18.0938	16.0821	16.7501
			ENSG00000272004	4.34348	0.277651	0.554048	0.501133	0.616278	0.816593	6.64342	2.88253	6.91597	2.86238	5.8879	2.46733	8.04103	7.28263
RPL15P3	653232	ribosomal protein L15 pseudogene 3	ENSG00000212802	123.745	0.124543	0.248533	0.501115	0.61629	0.816593	84.7036	150.853	119.547	104.954	126.169	123.367	139.713	112.153
SUGT1P3	283507	SUGT1 pseudogene 3	ENSG00000239827	4.86803	-0.246303	0.491687	-0.500935	0.616417	0.816694	9.1347	5.76506	6.91597	3.81651	8.41129	3.28978	5.02564	5.09784
RIMKLB	57494	ribosomal modification protein rimK like family member B	ENSG00000166532	97.4731	0.0647009	0.129198	0.50079	0.616519	0.816762	96.3295	99.9278	128.439	98.2752	123.646	106.095	113.58	99.0438
			ENSG00000267666	7.2942	0.215587	0.430692	0.500559	0.616681	0.81691	6.64342	7.68675	5.92797	8.58715	10.9347	4.93467	8.04103	9.46742
TUBBP1	92755	tubulin beta pseudogene 1	ENSG00000127589	24.5109	0.179984	0.35967	0.500413	0.616784	0.81698	18.2694	37.4729	16.7959	9.54128	31.1218	23.8509	14.0718	23.3044
SPRYD7	57213	SPRY domain containing 7	ENSG00000123178	196.296	0.0539727	0.107883	0.500287	0.616873	0.816999	161.103	201.777	157.091	170.789	151.403	197.387	184.944	182.794
CCDC142	84865	coiled-coil domain containing 142	ENSG00000135637	75.1408	-0.0921329	0.184174	-0.500248	0.6169	0.816999	78.8906	79.7501	77.0637	79.1926	91.683	68.2629	69.3539	66.272
			ENSG00000261096	4.12107	-0.352325	0.704606	-0.500032	0.617053	0.817016	7.47384	0.960844	4.93998	3.81651	5.8879	2.46733	4.02051	1.45653
RASGRP1	10125	RAS guanyl releasing protein 1	ENSG00000172575	6.63885	-0.210048	0.420132	-0.499956	0.617106	0.817016	9.1347	7.68675	12.8439	12.4037	6.72903	13.1591	10.0513	6.55437
PGM1	5236	phosphoglucomutase 1	ENSG00000079739	26.6635	-0.124024	0.248105	-0.499885	0.617156	0.817016	21.5911	27.8645	37.5438	43.8899	26.075	28.7856	29.1487	34.9566
MICU1	10367	mitochondrial calcium uptake 1	ENSG00000107745	92.0945	0.0892646	0.178588	0.499835	0.617191	0.817016	73.0776	102.81	94.8476	97.3211	92.5241	91.2914	95.4872	110.696
LINC01572	101927957	long intergenic non-protein coding RNA 1572	ENSG00000261008	11.2229	-0.199181	0.398518	-0.499804	0.617213	0.817016	13.2868	6.72591	15.8079	7.63303	17.6637	11.5142	6.03077	2.91305
BMS1P4	729096	BMS1 pseudogene 4	ENSG00000271816	5.60576	-0.269903	0.540093	-0.499735	0.617262	0.817016	4.98256	3.84338	8.89196	5.72477	7.57016	2.46733	5.02564	4.36958
BPNT2	54928	3'(2'), 5'-bisphosphate nucleotidase 2	ENSG00000104331	593.582	0.0490283	0.0981116	0.49972	0.617272	0.817016	618.668	538.073	433.73	533.358	503.836	585.581	545.785	564.404
KXD1	79036	KxDL motif containing 1	ENSG00000105700	313.145	0.0607157	0.121515	0.499655	0.617318	0.817016	274.871	314.196	318.135	334.899	281.778	310.884	371.898	331.36
EXOC6B	23233	exocyst complex component 6B	ENSG00000144036	81.7802	0.0707212	0.141586	0.499495	0.617431	0.817099	88.0253	88.3977	92.8716	79.1926	109.347	69.0854	107.549	82.2938
			ENSG00000271533	38.5899	-0.238143	0.476855	-0.499403	0.617495	0.81711	52.3169	35.5512	54.3398	31.4862	63.9258	31.2529	34.1744	18.2066
PEAK1	79834	pseudopodium enriched atypical kinase 1	ENSG00000173517	81.9852	-0.100754	0.201833	-0.499195	0.617642	0.81711	104.634	101.849	109.668	93.5046	124.487	81.422	93.4769	83.022
LOC101928659	101928659	uncharacterized LOC101928659	ENSG00000270006	17.3274	-0.162752	0.326102	-0.499083	0.617721	0.81711	14.1173	15.3735	18.7719	21.9449	11.7758	13.1591	16.0821	21.1196
ZNF507	22847	zinc finger protein 507	ENSG00000168813	144.275	-0.0529056	0.106021	-0.499011	0.617772	0.81711	148.646	136.44	147.211	167.927	151.403	135.703	147.754	144.196
ZNF674-AS1	401588	ZNF674 antisense RNA 1 (head to head)	ENSG00000230844	21.5526	0.135006	0.27057	0.498969	0.617802	0.81711	17.439	19.2169	19.7599	18.1284	22.7105	18.0938	24.1231	17.4783
			ENSG00000239407	21.0194	0.147029	0.294692	0.498924	0.617833	0.81711	21.5911	21.1386	14.8199	15.2661	24.3927	18.0938	29.1487	10.924
UNC5B	219699	unc-5 netrin receptor B	ENSG00000107731	14.5212	0.150628	0.301928	0.498886	0.617859	0.81711	13.2868	22.0994	11.8559	14.3119	15.1403	18.0938	20.1026	15.2935
RAP2A	5911	RAP2A, member of RAS oncogene family	ENSG00000125249	276.28	0.109347	0.219226	0.498788	0.617929	0.81711	318.884	184.482	214.395	252.844	217.011	318.286	213.087	298.588
SBF1	6305	SET binding factor 1	ENSG00000100241	266.12	0.0626181	0.125564	0.498695	0.617994	0.81711	252.45	294.979	225.263	232.807	295.236	239.331	274.4	242.512
NATD1	256302	N-acetyltransferase domain containing 1	ENSG00000274180	9.62809	-0.180832	0.362687	-0.49859	0.618068	0.81711	13.2868	16.3343	15.8079	11.4495	8.41129	17.2713	11.0564	13.1087
			ENSG00000272829	5.62467	0.227187	0.455709	0.498536	0.618106	0.81711	7.47384	4.80422	6.91597	6.6789	5.04677	7.402	11.0564	7.28263
CDC42	998	cell division cycle 42	ENSG00000070831	2.08153	0.40631	0.815024	0.498525	0.618114	0.81711	2.49128	3.84338	0	2.86238	3.36451	4.93467	0	3.64132
ODR4	54953	odr-4 GPCR localization factor homolog	ENSG00000157181	272.905	-0.0482271	0.096747	-0.498487	0.618141	0.81711	244.146	279.606	284.543	264.294	298.601	213.013	263.344	261.447
			ENSG00000279198	2.12395	0.403312	0.80909	0.498476	0.618149	0.81711	0.830427	0	3.95198	2.86238	1.68226	1.64489	2.01026	4.36958
PAAF1	80227	proteasomal ATPase associated factor 1	ENSG00000175575	122.011	-0.0566765	0.113741	-0.498293	0.618278	0.817165	101.312	128.753	142.271	128.807	117.758	122.544	114.585	123.805
PPP1R42	286187	protein phosphatase 1 regulatory subunit 42	ENSG00000178125	1.76348	-0.411143	0.825135	-0.498274	0.618291	0.817165	3.32171	2.88253	2.96399	1.90826	0.841129	3.28978	2.01026	2.18479
CENPS	378708	centromere protein S	ENSG00000175279	179.692	-0.0677792	0.136048	-0.498201	0.618343	0.817166	171.068	220.033	116.583	189.872	173.272	179.293	147.754	164.588
ALDH16A1	126133	aldehyde dehydrogenase 16 family member A1	ENSG00000161618	98.5793	-0.0843626	0.1694	-0.498009	0.618478	0.817249	82.2123	112.419	127.451	82.055	84.954	74.02	111.569	109.968
LIPT1	51601	lipoyltransferase 1	ENSG00000144182	25.1133	0.135372	0.271935	0.497809	0.618618	0.817249	29.0649	15.3735	20.7479	26.7156	30.2806	26.3182	23.118	21.8479
TLX1NB	100038246	TLX1 neighbor	ENSG00000236311	2.33737	-0.356398	0.715947	-0.497799	0.618626	0.817249	2.49128	2.88253	2.96399	4.77064	1.68226	3.28978	4.02051	1.45653
CYP2S1	29785	cytochrome P450 family 2 subfamily S member 1	ENSG00000167600	2.42491	0.364115	0.731532	0.497743	0.618665	0.817249	4.15214	0.960844	2.96399	0.954128	1.68226	2.46733	5.02564	2.91305
TM9SF2	9375	transmembrane 9 superfamily member 2	ENSG00000125304	661.047	-0.118331	0.237764	-0.497681	0.618709	0.817249	631.125	537.112	478.19	804.33	438.228	684.274	497.539	637.23
RHOBTB1	9886	Rho related BTB domain containing 1	ENSG00000072422	173.52	0.0669275	0.134481	0.497673	0.618714	0.817249	225.046	237.328	209.455	247.119	259.068	212.191	266.359	226.49
POLA2	23649	DNA polymerase alpha 2, accessory subunit	ENSG00000014138	97.6306	-0.0881688	0.177185	-0.497608	0.61876	0.817249	110.447	130.675	63.2317	72.5137	84.954	92.9363	81.4154	95.4025
SDF2	6388	stromal cell derived factor 2	ENSG00000132581	193.228	0.0689181	0.138613	0.497198	0.619049	0.817565	176.051	187.365	168.947	187.963	175.796	217.948	169.867	190.805
			ENSG00000244300	5.638	0.236607	0.476049	0.497023	0.619173	0.817598	8.30427	6.72591	7.90396	3.81651	4.20564	9.04689	14.0718	5.09784
LINC00659	100652730	long intergenic non-protein coding RNA 659	ENSG00000228705	10.042	0.209698	0.421912	0.497019	0.619176	0.817598	14.9477	4.80422	4.93998	13.3578	11.7758	9.86934	7.0359	15.2935
ZKSCAN2	342357	zinc finger with KRAB and SCAN domains 2	ENSG00000155592	29.5178	0.114504	0.230481	0.496805	0.619326	0.81773	30.7258	31.7079	24.6999	39.1193	37.0097	37.8325	26.1333	34.9566
RPS24	6229	ribosomal protein S24	ENSG00000138326	10750.8	-0.067999	0.136974	-0.496438	0.619586	0.817974	10172.7	11126.6	10000.5	10399	10885	9733.64	10313.6	8847.67
PACSIN2	11252	protein kinase C and casein kinase substrate in neurons 2	ENSG00000100266	155.702	-0.0676228	0.13624	-0.496349	0.619648	0.817974	132.038	197.934	207.479	150.752	153.085	166.134	164.841	170.414
			ENSG00000273821	3.46176	-0.311074	0.626791	-0.496296	0.619686	0.817974	4.15214	0.960844	3.95198	8.58715	3.36451	2.46733	4.02051	4.36958
AHCTF1	25909	AT-hook containing transcription factor 1	ENSG00000153207	220.911	-0.0475922	0.0959027	-0.496255	0.619714	0.817974	207.607	207.542	216.371	190.826	181.684	201.499	203.036	209.012
SCX	642658	scleraxis bHLH transcription factor	ENSG00000260428	28.4353	-0.149424	0.301193	-0.496109	0.619817	0.817983	32.3867	29.7862	42.4838	21.9449	35.3274	27.9631	34.1744	17.4783
WDR75	84128	WD repeat domain 75	ENSG00000115368	183.142	0.0701013	0.141304	0.496102	0.619822	0.817983	181.864	168.148	151.163	169.835	132.057	208.079	167.856	195.903
GNB1	2782	G protein subunit beta 1	ENSG00000078369	683.393	0.045641	0.0920306	0.495933	0.619942	0.818073	586.281	588.997	664.921	711.78	577.855	649.731	641.272	761.035
FAM149A	25854	family with sequence similarity 149 member A	ENSG00000109794	2.2527	0.587313	1.18506	0.495596	0.620179	0.81827	0.830427	0.960844	0	0.954128	1.68226	0	1.00513	1.45653
PPIL3	53938	peptidylprolyl isomerase like 3	ENSG00000240344	73.9985	0.102266	0.206369	0.495551	0.620212	0.81827	83.8731	59.5723	51.3758	73.4679	77.3838	64.9731	68.3487	77.9242
NOVA1	4857	NOVA alternative splicing regulator 1	ENSG00000139910	6.25182	-0.563486	1.13719	-0.495506	0.620243	0.81827	0.830427	0	0.987996	1.90826	1.68226	0.822445	0	0
ARNTL	406	aryl hydrocarbon receptor nuclear translocator like	ENSG00000133794	55.8465	-0.0910253	0.183797	-0.49525	0.620424	0.818403	47.3343	51.8856	46.4358	61.0642	43.7387	49.3467	46.2359	53.8915
SNRPN	6638	small nuclear ribonucleoprotein polypeptide N	ENSG00000128739	2.48011	-0.369124	0.745374	-0.49522	0.620445	0.818403	4.15214	1.92169	3.95198	1.90826	2.52339	2.46733	3.01539	1.45653
ZNF687-AS1	100507670	ZNF687 antisense RNA 1	ENSG00000232671	12.0162	-0.180857	0.365354	-0.495018	0.620587	0.81846	14.9477	15.3735	8.89196	11.4495	9.25241	9.86934	10.0513	15.2935
CXCL8	3576	C-X-C motif chemokine ligand 8	ENSG00000169429	1.80651	0.511051	1.03246	0.494984	0.620611	0.81846	1.66085	1.92169	0.987996	0	1.68226	0.822445	1.00513	2.91305
CEP131	22994	centrosomal protein 131	ENSG00000141577	43.4645	-0.109103	0.220445	-0.49492	0.620657	0.81846	45.6735	55.729	47.4238	43.8899	48.7855	47.7018	41.2103	40.7827
PEG10	23089	paternally expressed 10	ENSG00000242265	97.8386	-0.0667507	0.134885	-0.494872	0.620691	0.81846	125.394	136.44	103.74	129.761	113.552	120.899	108.554	128.903
PODXL2	50512	podocalyxin like 2	ENSG00000114631	16.3022	-0.170124	0.343913	-0.494672	0.620832	0.818564	22.4215	11.5301	14.8199	10.4954	9.25241	9.04689	14.0718	20.3914
SLC16A7	9194	solute carrier family 16 member 7	ENSG00000118596	88.0244	0.076962	0.155602	0.494607	0.620878	0.818564	73.908	76.8675	78.0516	74.422	77.3838	77.3098	79.4051	85.2068
CHRAC1	54108	chromatin accessibility complex subunit 1	ENSG00000104472	129.831	0.0705097	0.142575	0.494545	0.620922	0.818564	132.038	116.262	121.523	127.853	90.8419	157.909	135.692	138.37
ADPRM	56985	ADP-ribose/CDP-alcohol diphosphatase, manganese dependent	ENSG00000170222	8.1971	-0.212692	0.430212	-0.49439	0.621031	0.818639	8.30427	8.6476	8.89196	12.4037	5.8879	4.93467	13.0667	9.46742
NCOA6	23054	nuclear receptor coactivator 6	ENSG00000198646	305.561	0.0505932	0.102349	0.49432	0.62108	0.818639	311.41	273.841	277.627	282.422	359.162	307.594	263.344	257.077
ANTKMT	65990	adenine nucleotide translocase lysine methyltransferase	ENSG00000103254	148.828	-0.105912	0.214436	-0.493909	0.62137	0.818951	106.295	138.362	173.887	123.083	127.01	106.918	147.754	121.62
			ENSG00000254556	3.77975	-0.385256	0.780151	-0.493823	0.621431	0.818951	6.64342	2.88253	3.95198	2.86238	8.41129	2.46733	1.00513	0.728263
RNU6-762P	106479903	RNA, U6 small nuclear 762, pseudogene	ENSG00000252916	2.10393	-0.360478	0.730052	-0.49377	0.621469	0.818951	3.32171	1.92169	5.92797	2.86238	6.72903	1.64489	1.00513	1.45653
			ENSG00000182165	159.561	0.0701429	0.142104	0.493602	0.621587	0.81904	155.29	159.5	194.635	177.468	185.889	171.069	167.856	194.446
RPL27A	6157	ribosomal protein L27a	ENSG00000166441	5499.88	0.0728689	0.147683	0.493416	0.621719	0.819082	5249.96	5600.76	4718.67	5413.72	6065.38	5032.54	5493.03	5479.45
BTRC	8945	beta-transducin repeat containing E3 ubiquitin protein ligase	ENSG00000166167	108.813	0.0693907	0.140634	0.493413	0.621721	0.819082	97.9904	115.301	107.692	118.312	146.356	101.983	114.585	98.3156
TRMU	55687	tRNA mitochondrial 2-thiouridylase	ENSG00000100416	50.0192	0.106153	0.21527	0.493116	0.621931	0.819292	26.5737	58.6115	50.3878	29.578	41.2153	42.7671	54.2769	39.3262
SLC7A2	6542	solute carrier family 7 member 2	ENSG00000003989	129.056	0.0660575	0.134019	0.492896	0.622086	0.81943	107.125	147.97	106.704	125.945	115.235	121.722	142.728	131.087
			ENSG00000278472	9.68312	-0.176213	0.35757	-0.492807	0.622149	0.819431	9.96512	10.5693	12.8439	11.4495	7.57016	11.5142	12.0615	8.73916
OXCT1	5019	3-oxoacid CoA-transferase 1	ENSG00000083720	126.508	-0.0596761	0.121108	-0.492751	0.622189	0.819431	103.803	118.184	106.704	135.486	105.982	123.367	111.569	104.142
RIPK4	54101	receptor interacting serine/threonine kinase 4	ENSG00000183421	196.822	0.0578735	0.117495	0.492561	0.622323	0.81954	111.277	130.675	130.415	120.22	123.646	130.769	137.703	120.892
TBCK	93627	TBC1 domain containing kinase	ENSG00000145348	58.5271	-0.086188	0.175007	-0.492483	0.622378	0.819546	68.095	51.8856	70.1477	57.2477	60.5613	50.1691	63.3231	59.7176
			ENSG00000258568	6.85733	-0.257505	0.523036	-0.492328	0.622488	0.819624	13.2868	3.84338	4.93998	7.63303	5.8879	10.6918	5.02564	3.64132
			ENSG00000229704	2.3161	-0.477873	0.97082	-0.492236	0.622553	0.819643	0.830427	0	5.92797	2.86238	5.04677	0.822445	1.00513	0
BCAS3	54828	BCAS3 microtubule associated cell migration factor	ENSG00000141376	854.505	-0.0573991	0.116635	-0.492127	0.62263	0.819677	775.619	972.374	985.032	871.119	869.727	829.024	878.482	884.84
AKNA	80709	AT-hook transcription factor	ENSG00000106948	45.5437	-0.0969879	0.197155	-0.491937	0.622764	0.819787	44.8431	48.0422	50.3878	50.5688	48.7855	55.1038	44.2257	33.5001
PEX3	8504	peroxisomal biogenesis factor 3	ENSG00000034693	46.605	-0.0974528	0.198163	-0.491781	0.622874	0.819828	51.4865	49.003	42.4838	41.9816	39.533	46.8794	24.1231	59.7176
			ENSG00000273355	28.9162	-0.134292	0.27309	-0.491749	0.622896	0.819828	39.0301	16.3343	25.6879	41.9816	21.8693	36.1876	15.0769	37.8697
NONO	4841	non-POU domain containing octamer binding	ENSG00000147140	2049.28	-0.0521307	0.106033	-0.491645	0.62297	0.819858	1966.45	2251.26	2039.22	2028.48	1863.94	1960.71	2102.73	2063.9
			ENSG00000236456	10.6433	0.187819	0.382078	0.491574	0.623021	0.819858	9.1347	6.72591	9.87996	6.6789	10.9347	9.04689	10.0513	7.28263
			ENSG00000230555	62.3538	-0.083938	0.170818	-0.491389	0.623152	0.819904	62.282	74.9458	72.1237	66.789	47.9443	63.3283	76.3898	72.8263
			ENSG00000226781	5.96445	0.254428	0.517781	0.491381	0.623157	0.819904	3.32171	5.76506	6.91597	3.81651	9.25241	6.57956	3.01539	4.36958
PIGBOS1	101928527	PIGB opposite strand 1	ENSG00000225973	68.0142	0.0735429	0.149737	0.491148	0.623322	0.820053	69.7559	77.8284	68.1717	73.4679	59.7201	98.6934	80.4103	66.272
TMEM191A	84222	transmembrane protein 191A (pseudogene)	ENSG00000226287	63.1061	-0.0968291	0.19734	-0.490672	0.623658	0.820368	49.8256	78.7892	64.2197	51.5229	59.7201	47.7018	68.3487	53.1632
LRFN2	57497	leucine rich repeat and fibronectin type III domain containing 2	ENSG00000156564	1.73638	0.415053	0.845898	0.490666	0.623663	0.820368	1.66085	1.92169	1.97599	3.81651	1.68226	3.28978	3.01539	4.36958
			ENSG00000270562	9.61748	-0.209183	0.426412	-0.490564	0.623735	0.820372	9.1347	11.5301	15.8079	8.58715	18.5048	6.57956	8.04103	5.82611
MRPL16	54948	mitochondrial ribosomal protein L16	ENSG00000166902	381.559	-0.120205	0.245056	-0.490518	0.623767	0.820372	417.705	301.705	245.023	459.89	227.105	424.382	295.508	363.403
DUSP1	1843	dual specificity phosphatase 1	ENSG00000120129	34.8102	0.100118	0.204173	0.490358	0.62388	0.820454	32.3867	43.238	30.6279	34.3486	31.1218	41.9447	36.1846	40.7827
			ENSG00000275389	2.92643	-0.304567	0.621273	-0.490231	0.623971	0.820506	4.98256	1.92169	4.93998	4.77064	5.8879	3.28978	3.01539	1.45653
UTP6	55813	UTP6 small subunit processome component	ENSG00000108651	100.185	0.128562	0.26266	0.48946	0.624516	0.821156	117.921	63.4157	87.9316	104	71.4959	140.638	87.4462	108.511
KATNIP	23247	katanin interacting protein	ENSG00000047578	82.9971	-0.0749459	0.153193	-0.489227	0.624681	0.821242	104.634	78.7892	92.8716	78.2385	85.7951	83.8894	82.4205	85.2068
TRIM28	10155	tripartite motif containing 28	ENSG00000130726	372.242	-0.0600916	0.12283	-0.489224	0.624683	0.821242	466.7	335.335	378.402	323.449	297.76	383.259	349.785	412.197
SDHAP1	255812	succinate dehydrogenase complex flavoprotein subunit A pseudogene 1	ENSG00000185485	92.802	-0.0791449	0.161806	-0.489133	0.624747	0.821259	99.6512	94.1627	124.487	99.2293	122.805	91.2914	115.59	67.7285
HAUS5	23354	HAUS augmin like complex subunit 5	ENSG00000249115	87.7859	-0.0818334	0.167373	-0.48893	0.624891	0.821382	81.3818	101.849	77.0637	85.8715	104.3	83.0669	83.4257	57.5328
MBTD1	54799	mbt domain containing 1	ENSG00000011258	112.215	-0.0649636	0.132922	-0.488736	0.625029	0.821495	119.581	91.2802	111.643	124.991	114.393	107.74	103.528	102.685
UBE2L3	7332	ubiquitin conjugating enzyme E2 L3	ENSG00000185651	228.868	-0.0498661	0.102058	-0.488604	0.625122	0.821551	229.198	211.386	246.011	250.936	210.282	207.256	235.2	251.979
DCAF1	9730	DDB1 and CUL4 associated factor 1	ENSG00000145041	98.3405	-0.155264	0.31782	-0.488529	0.625175	0.821554	144.494	72.0633	44.4598	96.3669	48.7855	105.273	52.2667	114.337
METTL2A	339175	methyltransferase like 2A	ENSG00000087995	139.111	-0.0676893	0.138589	-0.488416	0.625255	0.821592	119.581	138.362	114.607	162.202	110.188	149.685	127.651	122.348
LOC644656	644656	uncharacterized LOC644656	ENSG00000268403	23.8888	0.141607	0.290059	0.4882	0.625408	0.82166	16.6085	13.4518	25.6879	25.7615	27.7572	18.0938	26.1333	18.2066
HAT1	8520	histone acetyltransferase 1	ENSG00000128708	228.195	-0.0649792	0.133138	-0.48806	0.625508	0.82166	227.537	222.916	195.623	211.816	185.048	242.621	188.964	203.185
LOC101929626	101929626	uncharacterized LOC101929626	ENSG00000227857	16.9092	0.138485	0.283747	0.488058	0.625509	0.82166	14.1173	22.0994	16.7959	20.0367	20.1871	24.6733	21.1077	14.5653
VMAC	400673	vimentin type intermediate filament associated coiled-coil protein	ENSG00000187650	11.0665	-0.1777	0.364098	-0.488056	0.62551	0.82166	10.7956	18.256	9.87996	10.4954	9.25241	6.57956	14.0718	13.837
GATA3	2625	GATA binding protein 3	ENSG00000107485	7821.02	-0.0500755	0.102629	-0.487927	0.625602	0.821713	7326.86	8242.12	7732.05	7800	7121.84	7936.59	7703.3	7278.26
S1PR2	9294	sphingosine-1-phosphate receptor 2	ENSG00000267534	25.2101	0.138705	0.284341	0.487814	0.625681	0.821751	37.3692	31.7079	14.8199	32.4404	25.2339	37.8325	36.1846	29.8588
			ENSG00000280152	82.3163	0.18955	0.388662	0.487699	0.625763	0.821791	97.9904	66.2982	98.7996	64.8807	174.114	78.1323	84.4308	37.8697
LOC153684	153684	uncharacterized LOC153684	ENSG00000215068	10.9913	-0.179957	0.369096	-0.487562	0.62586	0.821852	10.7956	10.5693	5.92797	13.3578	7.57016	8.22445	10.0513	10.1957
SPATA2	9825	spermatogenesis associated 2	ENSG00000158480	108.805	0.064509	0.132335	0.487466	0.625928	0.821874	88.0253	118.184	87.9316	99.2293	91.683	107.74	94.4821	115.066
CYREN	78996	cell cycle regulator of NHEJ	ENSG00000122783	51.5206	0.0913269	0.187397	0.487345	0.626014	0.821895	43.1822	56.6898	53.3518	49.6147	49.6266	55.1038	50.2564	59.7176
GPANK1	7918	G-patch domain and ankyrin repeats 1	ENSG00000204438	91.8036	-0.0853653	0.175203	-0.487235	0.626092	0.821895	84.7036	112.419	101.764	104	77.3838	88.824	99.5077	112.881
HAUS3	79441	HAUS augmin like complex subunit 3	ENSG00000214367	63.3057	-0.0847222	0.17389	-0.487217	0.626104	0.821895	58.9603	47.0814	65.2077	55.3394	57.1967	55.9263	50.2564	50.2502
			ENSG00000269961	3.78049	-0.269763	0.55375	-0.487156	0.626148	0.821895	7.47384	5.76506	1.97599	4.77064	4.20564	5.75711	4.02051	2.91305
CCDC150	284992	coiled-coil domain containing 150	ENSG00000144395	16.5194	0.158954	0.326656	0.486608	0.626536	0.822339	14.9477	17.2952	16.7959	9.54128	27.7572	12.3367	12.0615	13.1087
			ENSG00000261578	25.6464	-0.147832	0.303846	-0.486535	0.626588	0.822339	29.8954	18.256	16.7959	15.2661	24.3927	12.3367	19.0974	17.4783
PGBD4	161779	piggyBac transposable element derived 4	ENSG00000182405	23.7746	0.118851	0.244386	0.486323	0.626738	0.82241	17.439	21.1386	32.6039	26.7156	30.2806	23.8509	24.1231	26.9457
MYO6	4646	myosin VI	ENSG00000196586	954.887	0.0573979	0.118026	0.486315	0.626744	0.82241	1086.2	796.54	878.328	884.477	979.915	1023.94	915.672	876.101
			ENSG00000234518	21.0454	0.140972	0.289998	0.486112	0.626888	0.822532	24.0824	21.1386	14.8199	14.3119	21.0282	17.2713	25.1282	19.6631
LPIN2	9663	lipin 2	ENSG00000101577	265.053	-0.0450611	0.0927496	-0.485836	0.627083	0.822693	272.38	272.88	290.471	271.927	270.002	255.78	298.523	251.979
LOC100133091	100133091	uncharacterized LOC100133091	ENSG00000205485	4.17632	0.296905	0.611283	0.485708	0.627174	0.822693	3.32171	1.92169	7.90396	0	2.52339	5.75711	5.02564	2.91305
ZNF398	57541	zinc finger protein 398	ENSG00000197024	77.6854	-0.0735832	0.15152	-0.485634	0.627226	0.822693	73.908	73.0241	79.0396	79.1926	64.7669	75.6649	67.3436	80.8372
FMC1	154791	formation of mitochondrial complex V assembly factor 1 homolog	ENSG00000164898	180.684	-0.0687204	0.141519	-0.485593	0.627256	0.822693	191.829	163.343	167.959	199.413	176.637	178.471	158.81	174.783
PBX4	80714	PBX homeobox 4	ENSG00000105717	5.69906	0.25909	0.533634	0.48552	0.627308	0.822693	7.47384	0.960844	7.90396	7.63303	12.6169	3.28978	8.04103	5.09784
CCDC74A	90557	coiled-coil domain containing 74A	ENSG00000163040	24.4986	-0.104039	0.21432	-0.485437	0.627366	0.822693	27.4041	31.7079	45.4478	34.3486	31.9629	29.608	28.1436	37.8697
ABR	29	ABR activator of RhoGEF and GTPase	ENSG00000159842	204.513	-0.043084	0.0887531	-0.485436	0.627367	0.822693	202.624	201.777	234.155	227.083	222.058	212.191	214.092	192.262
LOC105371267	105371267	p53-regulated lncRNA 1	ENSG00000277639	2.40484	0.426032	0.878565	0.484918	0.627735	0.823108	2.49128	1.92169	0	0.954128	1.68226	0.822445	1.00513	3.64132
LOC101928728	101928728	uncharacterized LOC101928728	ENSG00000260063	1.6478	-0.45401	0.936516	-0.484787	0.627828	0.823163	0.830427	2.88253	0.987996	4.77064	3.36451	1.64489	2.01026	0
			ENSG00000229539	17.3615	-0.163275	0.336919	-0.48461	0.627953	0.82326	18.2694	18.256	25.6879	20.0367	28.5984	20.5611	9.04616	14.5653
IL10RB	3588	interleukin 10 receptor subunit beta	ENSG00000243646	33.5887	-0.124851	0.257698	-0.484485	0.628041	0.82327	29.0649	40.3555	24.6999	36.2569	39.533	26.3182	29.1487	24.761
NAA30	122830	N-alpha-acetyltransferase 30, NatC catalytic subunit	ENSG00000139977	613.71	-0.0371489	0.0766855	-0.484433	0.628079	0.82327	538.947	602.449	602.677	591.559	553.463	574.889	553.826	590.622
ACYP2	98	acylphosphatase 2	ENSG00000170634	64.0297	-0.0854311	0.17637	-0.484385	0.628113	0.82327	59.7907	68.2199	80.0276	67.7431	52.9911	58.3936	65.3333	81.5655
VMO1	284013	vitelline membrane outer layer 1 homolog	ENSG00000182853	2.38458	-0.369675	0.763637	-0.484098	0.628316	0.823469	3.32171	1.92169	3.95198	3.81651	2.52339	1.64489	3.01539	2.91305
RPL3P4	326307	ribosomal protein L3 pseudogene 4	ENSG00000232573	136.504	-0.0962124	0.198878	-0.483777	0.628544	0.82365	111.277	171.03	153.139	126.899	151.403	108.563	133.682	131.816
PIGU	128869	phosphatidylinositol glycan anchor biosynthesis class U	ENSG00000101464	41.2557	-0.117467	0.24282	-0.483761	0.628556	0.82365	48.1648	59.5723	35.5678	25.7615	44.5798	34.5427	35.1795	41.511
RPL5P8	100130523	ribosomal protein L5 pseudogene 8	ENSG00000213917	2.98234	0.351248	0.726282	0.483624	0.628652	0.823709	0.830427	4.80422	1.97599	2.86238	3.36451	1.64489	2.01026	5.82611
			ENSG00000267106	30.7869	-0.101583	0.210083	-0.483536	0.628715	0.823724	36.5388	34.5904	34.5798	34.3486	25.2339	34.5427	35.1795	35.6849
RPL13AP22	441632	ribosomal protein L13a pseudogene 22	ENSG00000243517	1.63773	0.461032	0.95391	0.483308	0.628877	0.823854	2.49128	2.88253	0	0	2.52339	1.64489	2.01026	1.45653
VPS9D1	9605	VPS9 domain containing 1	ENSG00000075399	26.5003	-0.128744	0.266474	-0.483139	0.628997	0.823854	34.8779	22.0994	26.6759	29.578	31.9629	22.206	25.1282	24.761
KDM6A	7403	lysine demethylase 6A	ENSG00000147050	64.9557	-0.0843743	0.174688	-0.483	0.629096	0.823854	71.4167	65.3374	63.2317	57.2477	61.4024	61.6834	49.2513	69.185
NAA50	80218	N-alpha-acetyltransferase 50, NatE catalytic subunit	ENSG00000121579	925.324	0.0416884	0.0863116	0.482999	0.629097	0.823854	863.644	787.892	774.588	832	747.763	916.204	781.99	905.96
COL5A2	1290	collagen type V alpha 2 chain	ENSG00000204262	9.81517	0.180125	0.372991	0.482919	0.629153	0.823854	10.7956	7.68675	11.8559	11.4495	16.8226	6.57956	15.0769	9.46742
IGHMBP2	3508	immunoglobulin mu DNA binding protein 2	ENSG00000132740	23.1602	-0.13135	0.272007	-0.482891	0.629173	0.823854	24.9128	26.9036	19.7599	17.1743	18.5048	11.5142	25.1282	26.2175
LOC100129503	100129503	uncharacterized LOC100129503	ENSG00000280351	2.65232	-0.386437	0.800281	-0.482877	0.629183	0.823854	4.98256	0.960844	0.987996	3.81651	5.8879	2.46733	0	0
CES2	8824	carboxylesterase 2	ENSG00000172831	106	0.0615387	0.127456	0.482822	0.629222	0.823854	100.482	97.0453	100.776	116.404	95.8887	121.722	109.559	105.598
LINC02210	147081	long intergenic non-protein coding RNA 2210	ENSG00000204650	24.5801	-0.119466	0.247617	-0.482462	0.629478	0.824121	25.7432	23.0603	25.6879	24.8073	23.5516	19.7387	25.1282	23.3044
SLC35B3	51000	solute carrier family 35 member B3	ENSG00000124786	159.564	-0.0595188	0.123436	-0.482182	0.629677	0.824291	138.681	170.069	146.223	173.651	163.179	148.863	152.78	138.37
DRC3	83450	dynein regulatory complex subunit 3	ENSG00000171962	4.72639	0.246012	0.510372	0.482025	0.629788	0.824291	7.47384	0.960844	6.91597	8.58715	9.25241	3.28978	8.04103	8.0109
GID4	79018	GID complex subunit 4 homolog	ENSG00000141034	57.1258	-0.0843732	0.175042	-0.482018	0.629794	0.824291	57.2995	47.0814	50.3878	57.2477	47.9443	60.0385	47.241	45.1523
KANK3	256949	KN motif and ankyrin repeat domains 3	ENSG00000186994	2.27074	-0.352233	0.730786	-0.481992	0.629812	0.824291	4.15214	2.88253	1.97599	3.81651	3.36451	4.11222	2.01026	0.728263
TXNDC11	51061	thioredoxin domain containing 11	ENSG00000153066	132.949	-0.0750501	0.15576	-0.481833	0.629925	0.824328	136.19	109.536	100.776	130.716	109.347	119.255	103.528	120.892
RIMS2	9699	regulating synaptic membrane exocytosis 2	ENSG00000176406	1.84337	-0.398182	0.826431	-0.481809	0.629942	0.824328	4.15214	1.92169	0.987996	2.86238	3.36451	2.46733	2.01026	0
			ENSG00000251417	4.32503	0.256799	0.533163	0.481651	0.630054	0.824402	4.98256	2.88253	3.95198	8.58715	5.8879	8.22445	6.03077	4.36958
WASHC4	23325	WASH complex subunit 4	ENSG00000136051	278.064	0.0468239	0.0972366	0.481546	0.630128	0.824402	275.702	290.175	305.291	265.248	280.096	284.566	307.569	301.501
MCRIP2	84331	MAPK regulated corepressor interacting protein 2	ENSG00000172366	150.207	-0.0661532	0.137399	-0.481468	0.630184	0.824402	170.238	124.91	164.007	135.486	124.487	145.573	148.759	150.022
TBC1D25	4943	TBC1 domain family member 25	ENSG00000068354	41.348	0.101532	0.21094	0.481329	0.630283	0.824402	38.1996	40.3555	47.4238	31.4862	37.0097	43.5896	40.2051	47.3371
NUCB2	4925	nucleobindin 2	ENSG00000070081	1550.17	-0.0429698	0.0892838	-0.481272	0.630323	0.824402	1405.08	1407.64	1453.34	1543.78	1445.9	1474.64	1371	1347.29
RBX1	9978	ring-box 1	ENSG00000100387	384.577	0.0527739	0.109672	0.481198	0.630376	0.824402	358.744	398.75	343.822	408.367	375.984	402.176	340.739	443.512
CDIN1	84529	CDAN1 interacting nuclease 1	ENSG00000186073	20.6514	-0.139381	0.289674	-0.481164	0.6304	0.824402	24.9128	16.3343	37.5438	25.7615	22.7105	23.8509	19.0974	28.4023
RPS6	6194	ribosomal protein S6	ENSG00000137154	9189.91	-0.0523221	0.108743	-0.481154	0.630407	0.824402	10081.4	9619.01	8075.88	10015.5	9256.62	9314.19	8559.67	9315.22
HM13-AS1	100874042	HM13 antisense RNA 1	ENSG00000230613	2.3656	0.437722	0.910132	0.480944	0.630557	0.824468	3.32171	0.960844	0	0.954128	2.52339	2.46733	0	2.18479
RPS2P4	92427	ribosomal protein S2 pseudogene 4	ENSG00000196183	4.4832	-0.313569	0.652032	-0.48091	0.63058	0.824468	9.1347	3.84338	3.95198	3.81651	8.41129	4.11222	3.01539	1.45653
LOXL3	84695	lysyl oxidase like 3	ENSG00000115318	11.8821	-0.189802	0.394782	-0.480777	0.630675	0.824468	10.7956	6.72591	8.89196	7.63303	6.72903	8.22445	6.03077	8.73916
MAPK1	5594	mitogen-activated protein kinase 1	ENSG00000100030	471.601	0.0487686	0.10145	0.480718	0.630717	0.824468	436.805	414.124	381.366	444.624	380.19	514.028	390.995	447.882
PDZK1	5174	PDZ domain containing 1	ENSG00000174827	11.2053	-0.190339	0.396017	-0.480634	0.630777	0.824468	7.47384	6.72591	14.8199	5.72477	7.57016	9.86934	7.0359	5.82611
RPS16	6217	ribosomal protein S16	ENSG00000105193	2592.51	0.0557024	0.115899	0.480609	0.630794	0.824468	2570.17	2628.87	2310.92	2787.01	2196.19	2848.95	2550.01	3105.31
MTHFSD	64779	methenyltetrahydrofolate synthetase domain containing	ENSG00000103248	99.9545	0.064724	0.134684	0.480564	0.630827	0.824468	93.8383	96.0844	110.655	86.8257	129.534	78.9547	95.4872	100.5
SLC52A3	113278	solute carrier family 52 member 3	ENSG00000101276	20.6406	-0.148793	0.309657	-0.480508	0.630866	0.824468	14.1173	26.9036	21.7359	27.6697	11.7758	25.4958	21.1077	22.5762
LOC107985246	107985246	uncharacterized LOC107985246	ENSG00000224536	40.1884	0.117593	0.244801	0.48036	0.630971	0.824502	27.4041	34.5904	64.2197	43.8899	54.6734	31.2529	47.241	50.2502
SLC2A6	11182	solute carrier family 2 member 6	ENSG00000160326	38.9729	0.1061	0.220892	0.480328	0.630994	0.824502	35.7084	36.5121	38.5318	40.0734	38.6919	49.3467	40.2051	34.2284
RN7SKP38	106479112	RN7SK pseudogene 38	ENSG00000222714	1.77467	-0.388342	0.808618	-0.480254	0.631047	0.824504	2.49128	2.88253	3.95198	2.86238	4.20564	1.64489	2.01026	1.45653
MMP24OS	101410538	MMP24 opposite strand	ENSG00000126005	42.348	-0.0857198	0.178651	-0.479818	0.631357	0.824843	45.6735	52.8464	55.3277	48.6605	44.5798	42.7671	52.2667	50.9784
			ENSG00000229497	1.6389	-0.475685	0.991844	-0.479596	0.631514	0.824843	4.98256	0	0	2.86238	0.841129	2.46733	1.00513	1.45653
SSBP3	23648	single stranded DNA binding protein 3	ENSG00000157216	291.267	0.0444115	0.0926107	0.479551	0.631547	0.824843	259.093	297.862	246.011	260.477	258.226	288.678	277.415	272.37
PUSL1	126789	pseudouridine synthase like 1	ENSG00000169972	23.9709	-0.127617	0.266171	-0.479455	0.631615	0.824843	18.2694	34.5904	28.6519	26.7156	21.0282	29.608	21.1077	26.2175
ESRRG	2104	estrogen related receptor gamma	ENSG00000196482	3.6614	-0.254285	0.530407	-0.479414	0.631644	0.824843	4.98256	7.68675	8.89196	14.3119	5.04677	7.402	12.0615	5.82611
SHC2	25759	SHC adaptor protein 2	ENSG00000129946	11.912	-0.162281	0.338525	-0.479378	0.63167	0.824843	16.6085	12.491	15.8079	9.54128	14.2992	10.6918	14.0718	10.1957
ABCA7	10347	ATP binding cassette subfamily A member 7	ENSG00000064687	16.9472	0.136204	0.28414	0.479356	0.631686	0.824843	13.2868	22.0994	20.7479	14.3119	20.1871	17.2713	25.1282	15.2935
RNF44	22838	ring finger protein 44	ENSG00000146083	501.175	0.0376486	0.0785468	0.479314	0.631715	0.824843	572.995	516.934	492.022	559.119	532.434	581.469	573.928	514.154
CD82	3732	CD82 molecule	ENSG00000085117	60.0799	-0.100797	0.210414	-0.47904	0.63191	0.825031	63.1125	45.1597	40.5078	62.9725	49.6266	53.4589	45.2308	49.5219
ANO8	57719	anoctamin 8	ENSG00000074855	102.511	-0.10898	0.227546	-0.478935	0.631985	0.825062	109.616	99.9278	97.8116	85.8715	124.487	79.7772	97.4975	64.0872
			ENSG00000273870	3.70485	-0.309902	0.647264	-0.478787	0.63209	0.825068	5.81299	2.88253	4.93998	1.90826	5.8879	0	4.02051	2.91305
TGFB2	7042	transforming growth factor beta 2	ENSG00000092969	42.3822	0.1209	0.252544	0.478729	0.632131	0.825068	41.5214	43.238	36.5558	43.8899	45.4209	59.216	44.2257	31.3153
ZFYVE19	84936	zinc finger FYVE-type containing 19	ENSG00000166140	59.7882	-0.0803885	0.167953	-0.478636	0.632197	0.825068	67.2646	73.985	56.3157	60.1101	65.608	59.216	60.3077	58.9893
UBN1	29855	ubinuclein 1	ENSG00000118900	1738.85	0.0454299	0.0949221	0.478602	0.632222	0.825068	1655.87	1751.62	1503.73	1537.1	1837.02	1608.7	1706.71	1504.59
UBE2T	29089	ubiquitin conjugating enzyme E2 T	ENSG00000077152	427.077	-0.0891523	0.186318	-0.478495	0.632298	0.825068	489.952	427.576	329.003	380.697	291.03	481.953	326.667	429.675
NFKBIZ	64332	NFKB inhibitor zeta	ENSG00000144802	71.3576	0.113554	0.237342	0.478438	0.632338	0.825068	75.5689	54.7681	77.0637	54.3853	99.2532	86.3567	54.2769	43.6958
BOLA1	51027	bolA family member 1	ENSG00000178096	138.789	-0.061254	0.128049	-0.478363	0.632392	0.825068	123.734	163.343	148.199	187.963	131.216	156.265	145.744	161.674
NARF	26502	nuclear prelamin A recognition factor	ENSG00000141562	91.8434	-0.0676424	0.141426	-0.478289	0.632445	0.825068	91.347	84.5543	89.9076	89.6881	84.1129	97.0485	85.4359	73.5546
CERK	64781	ceramide kinase	ENSG00000100422	32.5852	0.106248	0.222146	0.478281	0.63245	0.825068	40.6909	29.7862	27.6639	21.9449	36.1685	38.6549	31.159	24.761
			ENSG00000258153	3.87064	0.311119	0.650688	0.478139	0.632551	0.825079	6.64342	4.80422	0	2.86238	2.52339	5.75711	3.01539	6.55437
VOPP1	81552	VOPP1 WW domain binding protein	ENSG00000154978	126.023	0.0738341	0.15444	0.478077	0.632596	0.825079	124.564	141.244	144.247	134.532	124.487	134.059	138.708	174.055
			ENSG00000261363	1.62888	0.439897	0.920186	0.478052	0.632613	0.825079	2.49128	0.960844	1.97599	0.954128	3.36451	0.822445	5.02564	0
TSEN15	116461	tRNA splicing endonuclease subunit 15	ENSG00000198860	343.646	0.113997	0.238497	0.477982	0.632663	0.825079	333.001	266.154	219.335	315.816	266.638	368.455	285.456	307.327
CREB3L2	64764	cAMP responsive element binding protein 3 like 2	ENSG00000182158	303.312	-0.0413209	0.0864804	-0.477807	0.632787	0.825175	270.719	280.566	321.099	295.78	264.114	257.425	273.395	335.001
TEDC1	283643	tubulin epsilon and delta complex 1	ENSG00000185347	118.442	-0.0809143	0.169419	-0.477598	0.632936	0.825302	105.464	149.892	105.716	79.1926	91.683	95.4036	131.672	99.0438
ZSCAN30	100101467	zinc finger and SCAN domain containing 30	ENSG00000186814	8.2742	0.189472	0.397138	0.477095	0.633294	0.825658	10.7956	5.76506	10.868	9.54128	15.1403	6.57956	13.0667	8.0109
MTCO2P12	107075310	MT-CO2 pseudogene 12	ENSG00000229344	16.2487	0.168121	0.352432	0.477031	0.63334	0.825658	6.64342	19.2169	17.7839	17.1743	18.5048	22.206	17.0872	10.1957
			ENSG00000261342	5.72466	0.263494	0.5524	0.476999	0.633363	0.825658	6.64342	6.72591	2.96399	1.90826	3.36451	2.46733	11.0564	5.82611
			ENSG00000257817	1.94993	-0.460977	0.966789	-0.476813	0.633495	0.825764	3.32171	0	4.93998	0	0.841129	0	4.02051	1.45653
			ENSG00000261659	5.61071	0.255652	0.536379	0.476626	0.633629	0.825872	1.66085	9.60844	3.95198	4.77064	5.04677	7.402	6.03077	5.09784
			ENSG00000237457	9.52918	0.232495	0.48794	0.476482	0.633731	0.8259	1.66085	8.6476	3.95198	3.81651	4.20564	6.57956	3.01539	6.55437
			ENSG00000243680	11.4622	-0.194349	0.407944	-0.476411	0.633781	0.8259	9.1347	19.2169	10.868	9.54128	11.7758	7.402	15.0769	8.73916
SLC39A13	91252	solute carrier family 39 member 13	ENSG00000165915	126.525	0.0638053	0.133938	0.47638	0.633804	0.8259	118.751	127.792	134.367	134.532	162.338	123.367	120.615	131.087
IQCH	64799	IQ motif containing H	ENSG00000103599	18.0077	0.148589	0.312033	0.476196	0.633935	0.826004	20.7607	18.256	19.7599	12.4037	24.3927	20.5611	19.0974	15.2935
PVALB	5816	parvalbumin	ENSG00000100362	8.62618	-0.20162	0.423502	-0.476078	0.634019	0.826046	6.64342	11.5301	6.91597	10.4954	8.41129	4.11222	7.0359	10.924
SHQ1	55164	SHQ1, H/ACA ribonucleoprotein assembly factor	ENSG00000144736	126.96	-0.0602367	0.126578	-0.475884	0.634157	0.82616	122.903	124.91	145.235	126.899	123.646	112.675	131.672	130.359
TNFAIP3	7128	TNF alpha induced protein 3	ENSG00000118503	9.85363	-0.226397	0.475916	-0.475708	0.634282	0.826257	6.64342	8.6476	8.89196	10.4954	6.72903	7.402	9.04616	6.55437
MLEC	9761	malectin	ENSG00000110917	1098.62	0.0522848	0.10993	0.47562	0.634345	0.826271	927.587	1184.72	886.232	989.431	931.97	1003.38	1123.73	1076.37
SUPT16HP1	400011	SPT16 homolog, facilitates chromatin remodeling subunit pseudogene 1	ENSG00000256238	5.65302	0.252875	0.531969	0.475357	0.634533	0.826394	6.64342	4.80422	1.97599	3.81651	5.04677	6.57956	4.02051	5.09784
			ENSG00000280649	2.0237	0.42581	0.895793	0.475345	0.634541	0.826394	0	2.88253	0.987996	1.90826	3.36451	2.46733	1.00513	0.728263
DDX31	64794	DEAD-box helicase 31	ENSG00000125485	101.09	-0.0618325	0.13014	-0.475124	0.634699	0.826532	89.6861	111.458	90.8956	91.5963	82.4306	95.4036	81.4154	105.598
KCTD20	222658	potassium channel tetramerization domain containing 20	ENSG00000112078	227.848	0.0535051	0.112674	0.474868	0.634881	0.826703	209.268	266.154	189.695	239.486	213.647	245.089	235.2	243.968
TMEM243	79161	transmembrane protein 243	ENSG00000135185	74.4259	-0.127364	0.268266	-0.474769	0.634952	0.826728	81.3818	57.6506	62.2437	75.3761	71.4959	66.618	53.2718	61.9024
DENND2D	79961	DENN domain containing 2D	ENSG00000162777	105.859	0.0679673	0.143466	0.473752	0.635677	0.827571	99.6512	116.262	113.619	116.404	117.758	89.6465	127.651	131.816
RPS15	6209	ribosomal protein S15	ENSG00000115268	1748.79	-0.0447309	0.0944255	-0.473717	0.635702	0.827571	1846.87	1837.13	1636.12	1651.6	1679.73	1755.1	1616.25	1707.78
			ENSG00000232593	39.5033	-0.125824	0.265677	-0.473599	0.635786	0.827606	46.5039	26.9036	38.5318	38.1651	45.4209	37.01	26.1333	29.1305
ARPC5	10092	actin related protein 2/3 complex subunit 5	ENSG00000162704	646.859	-0.0322543	0.0681138	-0.473535	0.635831	0.827606	636.107	648.57	656.029	692.697	595.519	662.068	599.057	712.242
DEPDC1-AS1	101927220	DEPDC1 antisense RNA 1	ENSG00000234264	8.88159	-0.19374	0.409238	-0.473417	0.635916	0.82765	8.30427	4.80422	11.8559	11.4495	8.41129	9.04689	6.03077	8.0109
			ENSG00000259648	9.57368	0.208157	0.439913	0.473178	0.636086	0.827804	8.30427	5.76506	8.89196	10.4954	13.4581	12.3367	7.0359	5.82611
FALEC	100874054	focally amplified long non-coding RNA in epithelial cancer	ENSG00000228126	3.13487	0.309727	0.654714	0.473072	0.636161	0.82783	5.81299	2.88253	0	4.77064	6.72903	4.11222	5.02564	1.45653
C1orf74	148304	chromosome 1 open reading frame 74	ENSG00000162757	106.684	-0.0642695	0.135877	-0.472996	0.636216	0.82783	110.447	117.223	89.9076	127.853	107.664	106.095	109.559	103.413
CST3	1471	cystatin C	ENSG00000101439	151.358	-0.0768091	0.162409	-0.472935	0.636259	0.82783	176.881	138.362	190.683	124.037	155.609	125.834	142.728	172.598
			ENSG00000247679	1.66172	0.392916	0.831601	0.472482	0.636583	0.828103	0.830427	5.76506	0.987996	0.954128	1.68226	4.11222	4.02051	1.45653
MTX3	345778	metaxin 3	ENSG00000177034	107.252	-0.0717462	0.151859	-0.472451	0.636605	0.828103	121.242	83.5934	108.68	103.046	100.935	89.6465	93.4769	112.153
OTUD6B-AS1	100506365	OTUD6B antisense RNA 1 (head to head)	ENSG00000253738	438.199	0.040337	0.0853881	0.472396	0.636644	0.828103	426.009	464.088	413.97	419.816	474.397	440.83	463.364	396.904
VRK2	7444	VRK serine/threonine kinase 2	ENSG00000028116	102.028	0.0720203	0.152505	0.472248	0.63675	0.828103	75.5689	99.9278	100.776	84.9174	76.5427	106.918	106.544	89.5764
NEU3	10825	neuraminidase 3	ENSG00000162139	131.834	-0.0573025	0.121355	-0.472187	0.636793	0.828103	127.886	121.066	117.571	135.486	111.029	114.32	140.718	118.707
RPL24P4	377381	RPL24 pseudogene 4	ENSG00000181524	1.79014	-0.42438	0.898893	-0.472114	0.636846	0.828103	4.98256	0.960844	1.97599	0.954128	1.68226	2.46733	2.01026	0.728263
OR7E14P	10819	olfactory receptor family 7 subfamily E member 14 pseudogene	ENSG00000184669	37.463	-0.127097	0.269212	-0.472108	0.63685	0.828103	34.8779	33.6295	26.6759	40.0734	26.075	25.4958	31.159	40.7827
MUS81	80198	MUS81 structure-specific endonuclease subunit	ENSG00000172732	126.725	-0.145278	0.307772	-0.472031	0.636904	0.828103	166.916	106.654	71.1357	123.083	75.7016	148.863	86.441	112.153
PPFIA4	8497	PTPRF interacting protein alpha 4	ENSG00000143847	2.06512	0.430842	0.91287	0.471965	0.636952	0.828103	0.830427	0	2.96399	1.90826	3.36451	2.46733	1.00513	0.728263
WNK2	65268	WNK lysine deficient protein kinase 2	ENSG00000165238	49.182	0.0859531	0.182134	0.471922	0.636982	0.828103	51.4865	54.7681	44.4598	36.2569	47.9443	58.3936	55.2821	38.598
H1-10	8971	H1.10 linker histone	ENSG00000184897	639.499	0.0820564	0.174001	0.471586	0.637222	0.828348	521.508	762.91	674.801	419.816	639.258	577.356	654.339	646.698
SPCS2	9789	signal peptidase complex subunit 2	ENSG00000118363	434.309	0.0512432	0.10873	0.471288	0.637435	0.828492	420.196	381.455	364.57	383.56	386.919	412.045	385.969	420.936
			ENSG00000284642	11.5618	0.171431	0.36375	0.471287	0.637436	0.828492	16.6085	9.60844	16.7959	14.3119	16.8226	15.6265	12.0615	19.6631
ZZEF1	23140	zinc finger ZZ-type and EF-hand domain containing 1	ENSG00000074755	129.452	0.0586472	0.124491	0.471095	0.637573	0.828604	123.734	122.027	123.499	124.991	118.599	133.236	143.733	120.892
CD2BP2-DT	101928707	CD2BP2 divergent transcript	ENSG00000260219	3.95012	0.264027	0.56061	0.470963	0.637667	0.828629	4.15214	6.72591	2.96399	3.81651	2.52339	4.93467	9.04616	5.09784
SH3BP2	6452	SH3 domain binding protein 2	ENSG00000087266	34.4846	0.107022	0.227261	0.470924	0.637695	0.828629	39.0301	33.6295	34.5798	27.6697	31.9629	38.6549	48.2462	28.4023
NOB1	28987	NIN1 (RPN12) binding protein 1 homolog	ENSG00000141101	624.579	-0.0358443	0.0761443	-0.470741	0.637826	0.828732	557.217	589.958	601.689	624	581.22	600.385	578.954	553.48
PRADC1	84279	protease associated domain containing 1	ENSG00000135617	44.9134	0.0987071	0.209792	0.470501	0.637997	0.828888	25.7432	42.2771	31.6159	39.1193	35.3274	37.01	40.2051	35.6849
			ENSG00000272686	29.152	0.0999202	0.212492	0.47023	0.638191	0.82907	29.0649	25.9428	32.6039	31.4862	34.4863	28.7856	33.1692	31.3153
TRERF1	55809	transcriptional regulating factor 1	ENSG00000124496	45.1168	0.095872	0.204001	0.469959	0.638385	0.82907	36.5388	31.7079	33.5918	36.2569	37.0097	32.8978	34.1744	42.9675
			ENSG00000269486	4.08167	-0.316116	0.672663	-0.469947	0.638393	0.82907	3.32171	3.84338	3.95198	5.72477	1.68226	0.822445	6.03077	5.09784
ST20	400410	suppressor of tumorigenicity 20	ENSG00000180953	122.674	-0.0500449	0.106492	-0.469939	0.638399	0.82907	141.173	122.988	132.391	137.394	125.328	130.769	124.636	134.729
			ENSG00000254290	1.89284	-0.41884	0.891361	-0.469888	0.638435	0.82907	1.66085	0.960844	0	7.63303	2.52339	0.822445	3.01539	1.45653
NUP153-AS1	105374952	NUP153 antisense RNA 1	ENSG00000272269	16.3685	-0.148519	0.316083	-0.469873	0.638446	0.82907	17.439	18.256	18.7719	18.1284	9.25241	19.7387	19.0974	17.4783
			ERCC-00062	5.4462	0.290097	0.617544	0.469759	0.638527	0.829082	3.32171	3.84338	3.95198	11.4495	2.52339	11.5142	6.03077	7.28263
ABCA12	26154	ATP binding cassette subfamily A member 12	ENSG00000144452	811.672	-0.0497167	0.105844	-0.469717	0.638557	0.829082	773.128	735.046	771.624	730.862	890.755	671.937	738.769	609.556
RPS13	6207	ribosomal protein S13	ENSG00000110700	2487.51	0.0406367	0.0865774	0.469369	0.638806	0.829338	2285.34	2507.8	2635.97	2527.49	2462.82	2506.81	2564.08	2704.77
KIAA1841	84542	KIAA1841	ENSG00000162929	33.6284	-0.0954538	0.203504	-0.469051	0.639033	0.829539	44.8431	42.2771	35.5678	29.578	37.8508	35.3651	40.2051	30.5871
			ENSG00000232823	1.89562	-0.424108	0.904266	-0.469008	0.639064	0.829539	5.81299	0	0	2.86238	1.68226	3.28978	1.00513	0.728263
TM2D3	80213	TM2 domain containing 3	ENSG00000184277	380.371	0.0501085	0.106882	0.468821	0.639198	0.829647	410.231	330.53	352.714	401.688	388.601	423.559	335.713	399.088
			ENSG00000274897	5.90811	0.216707	0.462384	0.468675	0.639302	0.829715	7.47384	3.84338	7.90396	5.72477	7.57016	4.93467	6.03077	10.1957
PIM2	11040	Pim-2 proto-oncogene, serine/threonine kinase	ENSG00000102096	218.122	-0.0682762	0.14573	-0.468513	0.639418	0.829798	203.455	246.937	237.119	233.761	200.189	191.63	253.292	233.773
KLHL20	27252	kelch like family member 20	ENSG00000076321	245.065	0.0446476	0.0953184	0.468405	0.639495	0.829832	254.941	232.524	226.251	226.128	285.143	216.303	253.292	218.479
PCDHA12	56137	protocadherin alpha 12	ENSG00000251664	30.438	-0.10835	0.231412	-0.468214	0.639631	0.829878	27.4041	41.3163	30.6279	41.9816	33.6451	20.5611	31.159	44.4241
TEX15	56154	testis expressed 15, meiosis and synapsis associated	ENSG00000133863	14.697	0.153169	0.327136	0.468211	0.639634	0.829878	9.1347	18.256	13.8319	14.3119	17.6637	14.804	15.0769	13.837
RAP1A	5906	RAP1A, member of RAS oncogene family	ENSG00000116473	443.168	-0.0578658	0.123658	-0.467952	0.639819	0.830052	479.987	418.928	419.898	467.523	361.685	480.308	399.036	474.099
MPDZ	8777	multiple PDZ domain crumbs cell polarity complex component	ENSG00000107186	163.991	0.0566399	0.121113	0.46766	0.640028	0.830194	205.115	183.521	202.539	194.642	222.058	217.125	212.082	168.229
FBXO17	115290	F-box protein 17	ENSG00000269190	139.273	-0.0568833	0.121635	-0.467655	0.640031	0.830194	112.938	141.244	155.115	138.349	117.758	134.881	136.697	135.457
HES1	3280	hes family bHLH transcription factor 1	ENSG00000114315	456.7	-0.0868044	0.185689	-0.467472	0.640162	0.830199	566.351	314.196	387.294	499.009	333.087	469.616	381.949	479.197
CIBAR1	137392	CBY1 interacting BAR domain containing 1	ENSG00000188343	26.3342	-0.110148	0.235635	-0.467454	0.640175	0.830199	32.3867	26.9036	32.6039	28.6238	33.6451	28.7856	27.1385	22.5762
MOCS1	4337	molybdenum cofactor synthesis 1	ENSG00000124615	10.3547	0.159076	0.340339	0.467404	0.640211	0.830199	12.4564	10.5693	14.8199	13.3578	13.4581	19.7387	13.0667	10.924
			ENSG00000268201	5.88078	0.249873	0.534646	0.467362	0.640241	0.830199	4.98256	3.84338	6.91597	2.86238	8.41129	4.93467	7.0359	2.18479
LOC642361	642361	uncharacterized LOC642361	ENSG00000272447	9.53868	0.19254	0.412136	0.467177	0.640373	0.830303	7.47384	3.84338	15.8079	6.6789	7.57016	9.86934	9.04616	11.6522
HSPA8	3312	heat shock protein family A (Hsp70) member 8	ENSG00000109971	737.225	0.113411	0.242794	0.467106	0.640424	0.830303	864.475	533.268	492.022	707.963	447.48	884.951	603.077	874.644
PET117	100303755	PET117 cytochrome c oxidase chaperone	ENSG00000232838	46.2414	-0.0836165	0.179117	-0.466826	0.640624	0.830486	57.2995	53.8073	29.6399	51.5229	37.8508	46.0569	48.2462	50.2502
ESD	2098	esterase D	ENSG00000139684	729.497	-0.0512928	0.10989	-0.466765	0.640668	0.830486	695.067	656.257	658.993	712.734	556.827	749.247	610.113	710.057
PTK7	5754	protein tyrosine kinase 7 (inactive)	ENSG00000112655	38.8639	0.0948808	0.203361	0.466563	0.640813	0.830607	36.5388	43.238	54.3398	37.211	50.4677	35.3651	50.2564	46.6089
TTC8	123016	tetratricopeptide repeat domain 8	ENSG00000165533	105.11	0.101399	0.217661	0.465857	0.641318	0.831195	141.173	93.2019	90.8956	116.404	112.711	111.03	110.564	139.827
PPIL4	85313	peptidylprolyl isomerase like 4	ENSG00000131013	586.439	0.039456	0.0847274	0.465682	0.641443	0.831291	612.855	607.253	621.449	585.835	619.071	650.554	627.2	598.632
RPS13P8	645630	ribosomal protein S13 pseudogene 8	ENSG00000242327	2.36747	0.396852	0.852505	0.465513	0.641564	0.831381	2.49128	0.960844	0.987996	1.90826	2.52339	2.46733	3.01539	0.728263
TJP3	27134	tight junction protein 3	ENSG00000105289	76.2168	-0.0777761	0.167345	-0.464765	0.6421	0.831903	78.0601	69.1808	77.0637	81.1009	77.3838	60.0385	72.3692	79.3807
RNU6-1327P	106481599	RNA, U6 small nuclear 1327, pseudogene	ENSG00000202172	9.08245	0.249678	0.537236	0.464746	0.642114	0.831903	13.2868	6.72591	12.8439	6.6789	26.075	8.22445	7.0359	5.82611
TBPL1	9519	TATA-box binding protein like 1	ENSG00000028839	97.1291	-0.0736518	0.1585	-0.464679	0.642161	0.831903	117.09	114.34	84.9676	128.807	94.2064	106.095	88.4513	132.544
			ENSG00000273901	2.7962	-0.293006	0.630664	-0.4646	0.642218	0.831903	5.81299	2.88253	3.95198	4.77064	1.68226	4.11222	5.02564	3.64132
PELI3	246330	pellino E3 ubiquitin protein ligase family member 3	ENSG00000174516	36.0812	0.102066	0.219708	0.464551	0.642253	0.831903	35.7084	28.8253	28.6519	36.2569	43.7387	27.1407	35.1795	33.5001
RPTOR	57521	regulatory associated protein of MTOR complex 1	ENSG00000141564	19.8474	0.118377	0.254839	0.464518	0.642277	0.831903	23.252	17.2952	22.7239	19.0826	20.1871	20.5611	24.1231	24.761
PRRG1	5638	proline rich and Gla domain 1	ENSG00000130962	57.2238	-0.0856842	0.184575	-0.464224	0.642487	0.83207	44.0126	58.6115	49.3998	63.9266	52.9911	50.1691	44.2257	54.6198
			ENSG00000270813	2.14879	-0.409701	0.882717	-0.464136	0.64255	0.83207	4.98256	0.960844	1.97599	0.954128	0.841129	0.822445	4.02051	1.45653
QDPR	5860	quinoid dihydropteridine reductase	ENSG00000151552	198.271	-0.055488	0.119555	-0.464123	0.64256	0.83207	226.707	235.407	244.035	239.486	227.105	238.509	231.18	213.381
RPL36	25873	ribosomal protein L36	ENSG00000130255	3381.74	0.0508564	0.109615	0.463957	0.642678	0.832156	3689.59	3369.68	2870.13	3373.8	3616.85	3374.49	3369.19	3421.38
RPL37P6	346950	ribosomal protein L37 pseudogene 6	ENSG00000241431	14.8053	-0.17665	0.380896	-0.463776	0.642809	0.832258	9.96512	18.256	11.8559	10.4954	14.2992	11.5142	4.02051	13.837
C9orf153	389766	chromosome 9 open reading frame 153	ENSG00000187753	2.76851	0.353117	0.761537	0.46369	0.64287	0.832271	2.49128	1.92169	1.97599	2.86238	5.04677	2.46733	3.01539	1.45653
			ENSG00000226644	9.52822	0.162485	0.350544	0.463522	0.642991	0.83236	8.30427	14.4127	16.7959	11.4495	14.2992	11.5142	18.0923	13.1087
			ENSG00000262248	2.4626	0.469204	1.01246	0.463429	0.643057	0.83238	4.15214	0	0.987996	0.954128	2.52339	2.46733	4.02051	0
CAMK1	8536	calcium/calmodulin dependent protein kinase I	ENSG00000134072	2.41277	0.350844	0.757898	0.462917	0.643424	0.832786	0	2.88253	4.93998	2.86238	2.52339	0.822445	4.02051	5.82611
			ENSG00000283075	1.9223	-0.361247	0.780735	-0.462701	0.643579	0.832786	2.49128	1.92169	3.95198	3.81651	3.36451	1.64489	4.02051	0.728263
			ENSG00000267390	1.75319	0.436698	0.94383	0.462687	0.643588	0.832786	2.49128	0	0.987996	1.90826	4.20564	1.64489	0	1.45653
			ENSG00000234183	5.392	0.238858	0.516268	0.462663	0.643606	0.832786	5.81299	4.80422	2.96399	4.77064	6.72903	4.11222	6.03077	5.09784
KPTN	11133	kaptin, actin binding protein	ENSG00000118162	13.231	0.148849	0.321744	0.462631	0.643629	0.832786	19.0998	12.491	13.8319	14.3119	16.8226	13.9816	21.1077	15.2935
FRY	10129	FRY microtubule binding protein	ENSG00000073910	17.7892	-0.170472	0.368889	-0.462122	0.643994	0.833019	19.0998	11.5301	17.7839	22.8991	24.3927	15.6265	10.0513	13.1087
WDR20	91833	WD repeat domain 20	ENSG00000140153	157.639	0.0564156	0.122081	0.462115	0.643999	0.833019	161.103	123.949	162.031	133.578	136.263	171.069	137.703	158.033
SPATA7	55812	spermatogenesis associated 7	ENSG00000042317	25.8801	-0.0997198	0.215797	-0.462101	0.644009	0.833019	33.2171	35.5512	38.5318	39.1193	38.6919	39.4774	27.1385	30.5871
MBP	4155	myelin basic protein	ENSG00000197971	205.533	-0.0487172	0.105428	-0.462092	0.644016	0.833019	180.203	176.795	184.755	176.514	177.478	190.807	171.877	155.12
FBXW5	54461	F-box and WD repeat domain containing 5	ENSG00000159069	342.476	0.0665524	0.144049	0.462012	0.644072	0.833026	323.867	346.865	398.162	300.55	321.311	310.062	420.144	383.067
FAF1	11124	Fas associated factor 1	ENSG00000185104	157.84	0.051392	0.111271	0.461864	0.644179	0.833096	142.003	184.482	125.475	115.45	151.403	141.461	151.774	144.196
MARF1	9665	meiosis regulator and mRNA stability factor 1	ENSG00000166783	169.553	0.0603824	0.130917	0.461228	0.644635	0.83362	196.811	123.949	166.971	180.33	171.59	170.246	185.949	171.142
COQ8B	79934	coenzyme Q8B	ENSG00000123815	13.7727	0.153742	0.333411	0.461118	0.644714	0.833655	15.7781	10.5693	11.8559	15.2661	20.1871	17.2713	13.0667	9.46742
GCDH	2639	glutaryl-CoA dehydrogenase	ENSG00000105607	81.5639	-0.08182	0.177542	-0.460849	0.644907	0.833838	70.5863	97.0453	69.1597	84.9174	74.8604	64.9731	82.4205	81.5655
LOC389641	389641	uncharacterized LOC389641	ENSG00000246582	29.0021	0.111355	0.241741	0.460636	0.64506	0.833969	25.7432	20.1777	23.7119	34.3486	24.3927	21.3836	27.1385	38.598
NME7	29922	NME/NM23 family member 7	ENSG00000143156	52.5045	-0.0750816	0.163028	-0.460544	0.645126	0.833987	49.8256	55.729	50.3878	57.2477	47.9443	55.1038	51.2615	48.0654
PGP	283871	phosphoglycolate phosphatase	ENSG00000184207	395.27	0.0459441	0.099785	0.46043	0.645207	0.834026	301.445	392.985	363.582	353.982	318.788	369.278	368.882	397.632
TTC17	55761	tetratricopeptide repeat domain 17	ENSG00000052841	241.088	-0.0471758	0.102525	-0.460141	0.645415	0.834228	226.707	253.663	288.495	233.761	229.628	245.089	251.282	243.24
			ENSG00000271849	2.21543	-0.333072	0.725121	-0.459332	0.645996	0.834691	6.64342	0.960844	2.96399	2.86238	0	4.93467	3.01539	2.91305
RNY4P7	100169850	RNY4 pseudogene 7	ENSG00000201470	4.56518	0.279925	0.609452	0.459305	0.646015	0.834691	7.47384	1.92169	6.91597	1.90826	9.25241	5.75711	7.0359	0.728263
SLC29A4	222962	solute carrier family 29 member 4	ENSG00000164638	8.95253	-0.187329	0.40786	-0.459296	0.646021	0.834691	12.4564	13.4518	8.89196	11.4495	8.41129	9.04689	15.0769	8.73916
VEZF1	7716	vascular endothelial zinc finger 1	ENSG00000136451	336.7	0.0340697	0.0741788	0.459291	0.646025	0.834691	311.41	306.509	323.075	337.761	320.47	352.829	327.672	308.784
			ENSG00000242861	134.562	-0.0623798	0.13582	-0.459281	0.646032	0.834691	131.207	135.479	140.295	132.624	153.927	114.32	155.795	96.1308
			ENSG00000277369	3.9428	0.31151	0.678499	0.459116	0.646151	0.834708	2.49128	5.76506	0.987996	3.81651	5.04677	2.46733	6.03077	2.91305
GPR19	2842	G protein-coupled receptor 19	ENSG00000183150	9.28989	-0.201947	0.439878	-0.459098	0.646164	0.834708	5.81299	11.5301	6.91597	3.81651	5.8879	5.75711	6.03077	6.55437
FAHD2CP	729234	fumarylacetoacetate hydrolase domain containing 2C, pseudogene	ENSG00000231584	4.26887	0.267394	0.582552	0.459004	0.646231	0.834708	2.49128	5.76506	4.93998	2.86238	5.04677	3.28978	4.02051	6.55437
ACVR2A	92	activin A receptor type 2A	ENSG00000121989	48.0699	-0.0913269	0.19898	-0.458975	0.646252	0.834708	47.3343	47.0814	62.2437	41.9816	63.0846	48.5242	37.1898	37.1414
RAP1GAP2	23108	RAP1 GTPase activating protein 2	ENSG00000132359	105.487	-0.0656977	0.14318	-0.458847	0.646344	0.83476	91.347	104.732	128.439	121.174	106.823	89.6465	120.615	108.511
			ENSG00000272824	4.15978	-0.254085	0.554491	-0.458232	0.646786	0.835264	9.1347	3.84338	5.92797	6.6789	3.36451	8.22445	4.02051	5.82611
SEZ6	124925	seizure related 6 homolog	ENSG00000063015	110.021	0.0571306	0.124763	0.457913	0.647015	0.835401	107.956	115.301	82.0036	106.862	106.823	106.918	111.569	104.87
ATP5IF1	93974	ATP synthase inhibitory factor subunit 1	ENSG00000130770	935.495	0.0391548	0.0855086	0.457904	0.647021	0.835401	834.579	1006	831.892	928.367	960.569	949.101	922.708	867.362
AGPAT3	56894	1-acylglycerol-3-phosphate O-acyltransferase 3	ENSG00000160216	411.072	0.0383433	0.0837433	0.457867	0.647048	0.835401	403.588	448.714	392.234	346.349	368.414	384.904	442.257	439.143
E2F3	1871	E2F transcription factor 3	ENSG00000112242	531.394	-0.0467991	0.10229	-0.457515	0.647301	0.835661	568.012	490.03	457.442	499.963	561.874	478.663	469.395	443.512
			ENSG00000236439	4.13272	-0.284737	0.622632	-0.457312	0.647447	0.835741	7.47384	2.88253	2.96399	3.81651	3.36451	4.11222	4.02051	2.91305
CARMIL1	55604	capping protein regulator and myosin 1 linker 1	ENSG00000079691	140.934	0.0700545	0.153197	0.457285	0.647466	0.835741	171.068	124.91	107.692	136.44	127.01	160.377	129.662	150.751
MFSD12	126321	major facilitator superfamily domain containing 12	ENSG00000161091	358.641	0.0693787	0.151749	0.457193	0.647533	0.83576	321.375	375.69	324.063	277.651	366.732	352.829	361.846	282.566
			ENSG00000258477	8.55291	-0.454956	0.99527	-0.457118	0.647586	0.835762	9.1347	2.88253	2.96399	10.4954	3.36451	4.93467	6.03077	4.36958
			ENSG00000269463	7.85342	-0.237216	0.519157	-0.456926	0.647724	0.835852	5.81299	14.4127	13.8319	5.72477	14.2992	5.75711	11.0564	2.91305
SMIM27	100129250	small integral membrane protein 27	ENSG00000235453	57.7276	0.0861193	0.188496	0.456877	0.647759	0.835852	53.9778	48.0422	61.2557	71.5596	60.5613	59.216	50.2564	77.1959
GGT5	2687	gamma-glutamyltransferase 5	ENSG00000099998	2.27147	0.321098	0.702941	0.456793	0.64782	0.835863	1.66085	3.84338	4.93998	2.86238	6.72903	0.822445	2.01026	6.55437
			ENSG00000279320	2.62429	0.308082	0.674614	0.456679	0.647902	0.835902	1.66085	2.88253	4.93998	2.86238	5.8879	4.93467	2.01026	2.18479
TMA7	51372	translation machinery associated 7 homolog	ENSG00000232112	507.927	0.0685749	0.150223	0.456489	0.648039	0.836012	565.521	409.32	448.55	502.826	378.508	606.964	480.451	554.208
GABPA	2551	GA binding protein transcription factor subunit alpha	ENSG00000154727	78.5027	-0.103585	0.227118	-0.456085	0.648329	0.836319	107.956	54.7681	58.2917	87.7798	48.7855	94.5812	64.3282	80.109
CNPY4	245812	canopy FGF signaling regulator 4	ENSG00000166997	170.98	-0.075889	0.166446	-0.455938	0.648434	0.836346	173.559	164.304	178.827	151.706	119.44	140.638	181.928	192.262
CYP2T1P	171523	cytochrome P450 family 2 subfamily T member 1, pseudogene	ENSG00000233622	3.87242	0.318772	0.699197	0.455912	0.648453	0.836346	0.830427	3.84338	2.96399	3.81651	1.68226	3.28978	3.01539	5.82611
			ENSG00000273091	2.04109	0.39084	0.85761	0.455732	0.648583	0.836447	0.830427	1.92169	0	3.81651	3.36451	2.46733	3.01539	0
HTRA1	5654	HtrA serine peptidase 1	ENSG00000166033	26.1564	-0.110768	0.243241	-0.455382	0.648834	0.836704	31.5562	43.238	29.6399	27.6697	24.3927	40.2998	23.118	33.5001
FRA10AC1	118924	FRA10A associated CGG repeat 1	ENSG00000148690	422.483	0.0474534	0.104235	0.455252	0.648928	0.836758	505.73	419.889	430.766	413.138	518.135	439.186	439.241	434.045
GS1-124K5.4	100289098	uncharacterized LOC100289098	ENSG00000237310	21.7751	-0.126986	0.279096	-0.45499	0.649117	0.836893	24.0824	24.9819	24.6999	29.578	24.3927	20.5611	18.0923	30.5871
ARFRP1	10139	ADP ribosylation factor related protein 1	ENSG00000101246	142.778	-0.0793191	0.174366	-0.454899	0.649182	0.836893	171.068	137.401	147.211	129.761	134.581	122.544	154.79	143.468
CHAC2	494143	ChaC glutathione specific gamma-glutamylcyclotransferase 2	ENSG00000143942	42.4486	-0.0915541	0.201267	-0.45489	0.649189	0.836893	36.5388	46.1205	39.5198	43.8899	40.3742	43.5896	26.1333	43.6958
RPL7P6	90193	ribosomal protein L7 pseudogene 6	ENSG00000227525	8.29961	-0.181572	0.399544	-0.454448	0.649506	0.837236	10.7956	6.72591	8.89196	6.6789	6.72903	6.57956	9.04616	7.28263
GSDMB	55876	gasdermin B	ENSG00000073605	14.3078	0.183819	0.404686	0.454226	0.649666	0.837375	13.2868	9.60844	30.6279	16.2202	31.1218	13.1591	17.0872	17.4783
MED30	90390	mediator complex subunit 30	ENSG00000164758	63.0599	-0.0731065	0.161	-0.454077	0.649773	0.837447	62.282	66.2982	56.3157	59.1559	62.2435	55.1038	57.2923	57.5328
HSD17B7	51478	hydroxysteroid 17-beta dehydrogenase 7	ENSG00000132196	21.7343	-0.141854	0.312665	-0.453693	0.65005	0.837736	14.9477	17.2952	19.7599	21.9449	15.1403	11.5142	24.1231	16.7501
NCKIPSD	51517	NCK interacting protein with SH3 domain	ENSG00000213672	23.3706	-0.11644	0.256738	-0.453536	0.650163	0.837815	29.0649	18.256	26.6759	20.9908	17.6637	20.5611	25.1282	24.761
NIPSNAP1	8508	nipsnap homolog 1	ENSG00000184117	308.627	-0.0553497	0.122062	-0.453457	0.65022	0.837821	284.006	327.648	323.075	324.404	279.255	302.66	320.636	308.784
			ENSG00000225177	4.30717	0.259531	0.572605	0.453246	0.650372	0.83795	6.64342	3.84338	0.987996	2.86238	4.20564	1.64489	6.03077	5.82611
ZNF503	84858	zinc finger protein 503	ENSG00000165655	97.3838	-0.0644873	0.142328	-0.45309	0.650484	0.838027	89.6861	86.476	105.716	80.1468	75.7016	97.8709	79.4051	91.7612
SRPX	8406	sushi repeat containing protein X-linked	ENSG00000101955	2.23717	0.317739	0.701427	0.45299	0.650556	0.838054	0.830427	7.68675	1.97599	3.81651	7.57016	1.64489	4.02051	4.36958
SLC10A5	347051	solute carrier family 10 member 5	ENSG00000253598	1.6384	-0.524263	1.15785	-0.452792	0.650699	0.838135	0	0	3.95198	0.954128	0.841129	0.822445	0	1.45653
			ENSG00000202523	2.8282	-0.343716	0.75916	-0.452758	0.650723	0.838135	4.15214	4.80422	2.96399	1.90826	4.20564	3.28978	2.01026	1.45653
SRGAP2	23380	SLIT-ROBO Rho GTPase activating protein 2	ENSG00000266028	283.517	-0.0565211	0.124868	-0.452648	0.650802	0.838165	286.497	309.392	274.663	262.385	310.376	265.65	280.431	234.501
ZNF446	55663	zinc finger protein 446	ENSG00000083838	29.537	-0.0965785	0.213395	-0.452582	0.65085	0.838165	39.0301	28.8253	45.4478	31.4862	41.2153	30.4305	29.1487	34.2284
IFT57	55081	intraflagellar transport 57	ENSG00000114446	380.839	-0.0458118	0.101264	-0.452398	0.650982	0.838268	363.727	346.865	406.066	474.202	378.508	389.839	384.964	386.708
RTF2	51507	replication termination factor 2	ENSG00000022277	674.923	0.0460928	0.101922	0.452236	0.651099	0.838298	541.438	753.302	669.861	687.926	651.034	661.246	712.636	711.513
SPON2	10417	spondin 2	ENSG00000159674	11.7114	-0.1702	0.376363	-0.452222	0.651109	0.838298	11.626	15.3735	11.8559	20.9908	12.6169	15.6265	14.0718	10.924
ZNF337	26152	zinc finger protein 337	ENSG00000130684	79.9108	0.0656399	0.145285	0.451802	0.651412	0.838621	78.0601	72.0633	99.7875	79.1926	83.2717	88.0016	93.4769	80.109
ZNF37A	7587	zinc finger protein 37A	ENSG00000075407	162.941	-0.0486402	0.107695	-0.451647	0.651523	0.838697	161.933	152.774	148.199	162.202	167.385	145.573	161.826	132.544
ADPRS	54936	ADP-ribosylserine hydrolase	ENSG00000116863	178.329	0.0621756	0.137801	0.451197	0.651848	0.839048	166.916	182.56	156.103	179.376	157.291	162.022	198.01	198.088
UHRF1	29128	ubiquitin like with PHD and ring finger domains 1	ENSG00000276043	59.6176	-0.112768	0.250084	-0.450921	0.652047	0.839237	77.2297	49.9639	32.6039	52.4771	32.804	64.9731	45.2308	53.8915
ZNF638	27332	zinc finger protein 638	ENSG00000075292	820.633	-0.0412642	0.0915552	-0.450704	0.652203	0.839372	901.844	818.639	945.512	728.954	888.232	804.351	846.318	762.492
ATP5MPL	9556	ATP synthase membrane subunit 6.8PL	ENSG00000156411	2434.54	0.0435518	0.0966622	0.450557	0.652309	0.83943	2184.02	2570.26	2506.54	2516.99	2552.83	2544.64	2617.35	2362.49
LIMD1	8994	LIM domains containing 1	ENSG00000144791	59.6478	-0.0756686	0.167981	-0.450459	0.65238	0.83943	57.2995	49.003	68.1717	58.2018	66.4492	46.8794	47.241	58.9893
SMARCA4	6597	SWI/SNF related, matrix associated, actin dependent regulator of chromatin, subfamily a, member 4	ENSG00000127616	1172.11	0.0507205	0.112617	0.450381	0.652436	0.83943	1261.42	1188.56	1028.5	1102.97	1175.06	1139.09	1271.49	1162.31
RPL34P24	100271309	ribosomal protein L34 pseudogene 24	ENSG00000240808	3.17992	-0.34273	0.761101	-0.450308	0.652488	0.83943	1.66085	1.92169	11.8559	1.90826	7.57016	2.46733	2.01026	1.45653
RPS3AP47	146053	RPS3A pseudogene 47	ENSG00000205871	91.5071	0.101977	0.226475	0.45028	0.652508	0.83943	96.3295	87.4368	76.0757	77.2844	121.964	66.618	72.3692	100.5
FGD3	89846	FYVE, RhoGEF and PH domain containing 3	ENSG00000127084	7.58561	0.205393	0.456419	0.450009	0.652704	0.839615	6.64342	2.88253	9.87996	10.4954	6.72903	7.402	4.02051	15.2935
KRT8P12	90133	keratin 8 pseudogene 12	ENSG00000229320	4.28592	-0.310146	0.689951	-0.449519	0.653057	0.840002	9.1347	0.960844	1.97599	2.86238	0.841129	7.402	1.00513	2.91305
MTG1	92170	mitochondrial ribosome associated GTPase 1	ENSG00000148824	16.5502	-0.132538	0.294987	-0.449299	0.653216	0.840139	12.4564	30.747	14.8199	16.2202	21.0282	11.5142	19.0974	16.0218
SGCE	8910	sarcoglycan epsilon	ENSG00000127990	51.5242	-0.168465	0.375258	-0.448931	0.653481	0.840414	80.5514	37.4729	71.1357	66.789	71.4959	69.9078	44.2257	42.2393
DEPDC4	120863	DEP domain containing 4	ENSG00000166153	16.576	-0.127462	0.284034	-0.448756	0.653608	0.840509	21.5911	17.2952	23.7119	13.3578	16.8226	16.4489	19.0974	17.4783
RPS7P3	440732	ribosomal protein S7 pseudogene 3	ENSG00000231940	43.8723	0.123135	0.274525	0.448538	0.653765	0.840644	31.5562	42.2771	27.6639	42.9358	47.1032	32.8978	36.1846	40.7827
			ENSG00000229473	2.23277	0.400797	0.893791	0.448424	0.653847	0.840644	1.66085	0.960844	3.95198	0.954128	6.72903	0	0	2.91305
RAN	5901	RAN, member RAS oncogene family	ENSG00000132341	4803.61	0.0373687	0.0833391	0.448394	0.653869	0.840644	4275.87	4689.88	4411.4	4809.76	4457.98	4686.29	4731.14	4787.6
NAIF1	203245	nuclear apoptosis inducing factor 1	ENSG00000171169	78.2997	0.0684997	0.152863	0.44811	0.654074	0.84076	72.2472	74.9458	82.9916	83.0092	81.5895	55.9263	95.4872	95.4025
C19orf73	55150	chromosome 19 open reading frame 73	ENSG00000221916	6.46922	-0.232113	0.518004	-0.448091	0.654087	0.84076	4.15214	9.60844	2.96399	9.54128	6.72903	4.93467	9.04616	2.18479
LOC105375421	105375421	uncharacterized LOC105375421	ENSG00000284523	3.75346	-0.301065	0.671943	-0.448052	0.654116	0.84076	4.15214	5.76506	4.93998	0.954128	5.8879	0.822445	5.02564	1.45653
CASP9	842	caspase 9	ENSG00000132906	28.8711	0.144457	0.322549	0.447861	0.654254	0.840871	34.8779	16.3343	21.7359	27.6697	23.5516	27.1407	24.1231	36.4132
ATRAID	51374	all-trans retinoic acid induced differentiation factor	ENSG00000138085	216.104	-0.0745741	0.166744	-0.447237	0.654704	0.841338	257.432	214.268	193.647	264.294	149.721	250.846	203.036	278.197
SRSF5	6430	serine and arginine rich splicing factor 5	ENSG00000100650	1073.74	0.0416147	0.0930578	0.447193	0.654736	0.841338	871.948	1184.72	1079.88	1169.76	1131.32	1121.81	1199.12	980.242
KLF2	10365	Kruppel like factor 2	ENSG00000127528	33.9798	0.161367	0.360931	0.447085	0.654814	0.841338	42.3518	24.9819	16.7959	23.8532	15.9814	43.5896	21.1077	40.0545
AHCYL1	10768	adenosylhomocysteinase like 1	ENSG00000168710	1595.79	-0.0370352	0.0828402	-0.447068	0.654826	0.841338	1413.39	1599.81	1637.11	1632.51	1482.07	1471.35	1606.2	1562.85
RPL5P12	100270833	ribosomal protein L5 pseudogene 12	ENSG00000242697	28.4648	0.113338	0.253682	0.446772	0.65504	0.841545	20.7607	32.6687	18.7719	28.6238	31.9629	21.3836	26.1333	29.1305
			ENSG00000259306	3.52642	0.261075	0.584698	0.446513	0.655227	0.841545	3.32171	6.72591	2.96399	4.77064	10.0935	2.46733	6.03077	2.91305
PNPO	55163	pyridoxamine 5'-phosphate oxidase	ENSG00000108439	290.814	0.080321	0.179927	0.446409	0.655301	0.841545	272.38	278.645	269.723	280.514	311.218	268.117	291.487	293.49
KIAA0895	23366	KIAA0895	ENSG00000164542	67.9986	-0.0648673	0.145325	-0.446361	0.655336	0.841545	78.8906	71.1025	87.9316	83.0092	74.8604	70.7303	79.4051	81.5655
AP1M1	8907	adaptor related protein complex 1 subunit mu 1	ENSG00000072958	65.1946	0.090434	0.202637	0.446287	0.65539	0.841545	88.0253	54.7681	57.3037	59.1559	72.3371	69.0854	55.2821	79.3807
PXK	54899	PX domain containing serine/threonine kinase like	ENSG00000168297	47.4592	-0.108347	0.242807	-0.446227	0.655433	0.841545	39.0301	50.9247	41.4958	49.6147	47.9443	34.5427	38.1949	46.6089
TMEM67	91147	transmembrane protein 67	ENSG00000164953	32.8559	-0.101273	0.226998	-0.44614	0.655496	0.841545	38.1996	26.9036	50.3878	52.4771	46.2621	36.1876	49.2513	26.2175
PTMA	5757	prothymosin alpha	ENSG00000187514	6579.46	0.0797472	0.178766	0.446098	0.655527	0.841545	6314.57	6815.27	4438.08	5537.76	6538.09	6037.57	6214.71	5629.48
COMMD9	29099	COMM domain containing 9	ENSG00000110442	57.1219	0.0775088	0.173751	0.446091	0.655532	0.841545	44.8431	63.4157	50.3878	56.2936	43.7387	65.7956	51.2615	64.0872
LRP2	4036	LDL receptor related protein 2	ENSG00000081479	22.327	-0.124572	0.279277	-0.446051	0.655561	0.841545	33.2171	17.2952	32.6039	27.6697	22.7105	24.6733	25.1282	29.1305
FUT10	84750	fucosyltransferase 10	ENSG00000172728	18.7527	-0.130245	0.292079	-0.445922	0.655653	0.841545	18.2694	21.1386	10.868	17.1743	11.7758	14.804	16.0821	18.9348
RPL10P9	389342	ribosomal protein L10 pseudogene 9	ENSG00000233913	553.624	-0.0645825	0.144832	-0.445914	0.65566	0.841545	457.565	635.118	673.813	552.44	460.938	506.626	614.133	634.317
MINK1	50488	misshapen like kinase 1	ENSG00000141503	22.0387	0.123639	0.277275	0.445906	0.655665	0.841545	22.4215	29.7862	18.7719	19.0826	30.2806	23.8509	28.1436	16.7501
PEX19	5824	peroxisomal biogenesis factor 19	ENSG00000162735	156.96	0.0682587	0.153121	0.445784	0.655753	0.841569	131.207	171.03	148.199	172.697	153.085	153.797	184.944	161.674
ASIC3	9311	acid sensing ion channel subunit 3	ENSG00000213199	4.43927	0.311618	0.699107	0.445736	0.655788	0.841569	5.81299	1.92169	8.89196	4.77064	10.0935	9.86934	6.03077	0.728263
RILPL1	353116	Rab interacting lysosomal protein like 1	ENSG00000188026	79.2895	-0.0646611	0.1451	-0.44563	0.655865	0.841598	73.0776	95.1236	100.776	91.5963	92.5241	93.7587	94.4821	64.8154
PRDX2	7001	peroxiredoxin 2	ENSG00000167815	499.475	0.0712386	0.159885	0.445561	0.655914	0.841598	651.055	578.428	471.274	484.697	538.322	574.067	515.631	667.817
MRPL57	78988	mitochondrial ribosomal protein L57	ENSG00000173141	544.367	-0.0370547	0.0831903	-0.44542	0.656016	0.841661	504.069	642.805	593.785	564.844	550.939	568.309	552.821	571.687
TRMT2B	79979	tRNA methyltransferase 2 homolog B	ENSG00000188917	184.345	-0.0634524	0.142492	-0.445306	0.656099	0.8417	149.477	216.19	164.007	172.697	183.366	157.087	171.877	159.49
GIHCG	100506844	GIHCG inhibitor of miR-200b/200a/429 expression	ENSG00000257698	17.2094	-0.126533	0.284407	-0.444899	0.656393	0.842011	27.4041	13.4518	15.8079	18.1284	21.8693	11.5142	15.0769	20.3914
			ENSG00000278341	7.9467	-0.184202	0.414162	-0.444758	0.656494	0.842074	7.47384	6.72591	12.8439	8.58715	6.72903	5.75711	11.0564	8.0109
CAVIN4	347273	caveolae associated protein 4	ENSG00000170681	2.59725	0.31315	0.704413	0.444555	0.656641	0.842196	3.32171	1.92169	4.93998	2.86238	2.52339	4.11222	1.00513	8.0109
GTPBP2	54676	GTP binding protein 2	ENSG00000172432	11.8429	-0.188678	0.424815	-0.444142	0.65694	0.842491	8.30427	16.3343	6.91597	12.4037	10.0935	13.1591	7.0359	8.0109
SLF2	55719	SMC5-SMC6 complex localization factor 2	ENSG00000119906	296.719	-0.040925	0.0921542	-0.444092	0.656976	0.842491	292.31	336.295	264.783	282.422	312.9	301.837	295.508	235.957
CEP97	79598	centrosomal protein 97	ENSG00000182504	142.245	-0.0499901	0.112633	-0.44383	0.657165	0.842667	162.764	142.205	129.427	133.578	129.534	142.283	131.672	145.653
ZFYVE1	53349	zinc finger FYVE-type containing 1	ENSG00000165861	87.7357	0.0793444	0.17886	0.443613	0.657323	0.842802	86.3644	85.5151	114.607	104	112.711	90.4689	101.518	107.055
FAM47E	100129583	family with sequence similarity 47 member E	ENSG00000189157	13.4658	-0.152497	0.343925	-0.443403	0.657474	0.84288	11.626	11.5301	15.8079	19.0826	7.57016	15.6265	15.0769	13.837
CD99P1	401577	CD99 molecule pseudogene 1	ENSG00000223773	2.63975	0.365186	0.823831	0.443278	0.657564	0.84288	0	2.88253	0.987996	2.86238	1.68226	2.46733	3.01539	1.45653
			ENSG00000247092	67.4914	0.0790845	0.178425	0.443237	0.657595	0.84288	54.8082	56.6898	81.0156	78.2385	63.9258	60.8609	75.3846	84.4785
PDSS1	23590	decaprenyl diphosphate synthase subunit 1	ENSG00000148459	108.693	-0.0682433	0.15398	-0.443196	0.657624	0.84288	97.16	107.615	140.295	83.9633	101.777	95.4036	101.518	109.24
			ENSG00000224043	3.79417	0.264087	0.595956	0.443131	0.657671	0.84288	4.98256	5.76506	1.97599	0.954128	3.36451	4.93467	3.01539	5.09784
DPM3	54344	dolichyl-phosphate mannosyltransferase subunit 3, regulatory	ENSG00000179085	195.265	-0.0588123	0.132735	-0.44308	0.657708	0.84288	222.554	184.482	246.999	209.908	210.282	193.275	188.964	235.229
HOXC9	3225	homeobox C9	ENSG00000180806	138.112	-0.0502677	0.113465	-0.443023	0.657749	0.84288	173.559	141.244	160.055	155.523	166.543	148.04	160.821	136.185
C1GALT1	56913	core 1 synthase, glycoprotein-N-acetylgalactosamine 3-beta-galactosyltransferase 1	ENSG00000106392	18.8895	0.122239	0.276076	0.442772	0.657931	0.843046	24.0824	20.1777	25.6879	19.0826	21.8693	30.4305	21.1077	23.3044
CSDE1	7812	cold shock domain containing E1	ENSG00000009307	9510.98	0.0316936	0.0716164	0.442546	0.658094	0.843188	9611.36	8986.77	8626.19	9469.72	9037.93	9790.38	9362.77	9319.59
LRP1	4035	LDL receptor related protein 1	ENSG00000123384	7.01104	-0.248604	0.561908	-0.442428	0.658179	0.84323	8.30427	2.88253	3.95198	10.4954	2.52339	6.57956	6.03077	6.55437
ITM2B	9445	integral membrane protein 2B	ENSG00000136156	566.377	-0.0491622	0.11121	-0.442068	0.65844	0.843497	601.229	513.091	647.137	564.844	459.256	598.74	584.985	605.187
ADH5	128	alcohol dehydrogenase 5 (class III), chi polypeptide	ENSG00000197894	616.108	-0.0339864	0.0768957	-0.44198	0.658504	0.843512	614.516	643.766	626.389	660.257	586.267	651.376	608.103	637.959
RPL9	6133	ribosomal protein L9	ENSG00000163682	3995.39	-0.0484519	0.109679	-0.441761	0.658662	0.843599	3883.08	3894.3	3710.91	4252.55	3823.77	3864.67	3597.35	3934.08
METTL23	124512	methyltransferase like 23	ENSG00000181038	174.72	0.0558295	0.12639	0.441724	0.658689	0.843599	118.751	168.148	190.683	185.101	161.497	176.003	189.969	160.218
			ENSG00000213885	5.10797	-0.290588	0.657931	-0.44167	0.658728	0.843599	4.15214	2.88253	5.92797	6.6789	7.57016	3.28978	3.01539	2.18479
ZRANB1	54764	zinc finger RANBP2-type containing 1	ENSG00000019995	224.714	-0.0538098	0.121902	-0.441419	0.65891	0.843764	254.941	272.88	200.563	219.449	238.039	229.462	218.113	227.946
A1BG-AS1	503538	A1BG antisense RNA 1	ENSG00000268895	6.53074	0.21912	0.496508	0.441323	0.658979	0.843787	5.81299	8.6476	2.96399	4.77064	5.8879	9.04689	5.02564	5.82611
KLHDC4	54758	kelch domain containing 4	ENSG00000104731	178.387	-0.0578368	0.131123	-0.441088	0.659149	0.843937	181.864	186.404	174.875	177.468	162.338	160.377	188.964	181.338
ZNF296	162979	zinc finger protein 296	ENSG00000170684	9.14512	0.192777	0.437262	0.440873	0.659305	0.844069	8.30427	4.80422	7.90396	11.4495	8.41129	10.6918	11.0564	7.28263
TAT-AS1	100132529	TAT antisense RNA 1	ENSG00000260886	2.25895	0.363906	0.825783	0.44068	0.659445	0.844144	2.49128	0.960844	0.987996	1.90826	1.68226	3.28978	1.00513	2.18479
			ENSG00000279555	17.1873	-0.258318	0.586224	-0.440648	0.659468	0.844144	26.5737	10.5693	34.5798	11.4495	38.6919	8.22445	17.0872	5.82611
			ENSG00000279361	3.96635	-0.26777	0.607775	-0.440575	0.659521	0.844145	8.30427	4.80422	2.96399	0.954128	5.04677	3.28978	5.02564	1.45653
SAP18	10284	Sin3A associated protein 18	ENSG00000150459	1044.66	-0.0395619	0.0898125	-0.440494	0.65958	0.844153	927.587	1171.27	1151.01	1073.39	1010.2	1056.84	1068.45	1068.36
PLCXD2	257068	phosphatidylinositol specific phospholipase C X domain containing 2	ENSG00000240891	2.19443	0.342678	0.778172	0.440362	0.659675	0.844208	3.32171	1.92169	0.987996	2.86238	3.36451	5.75711	1.00513	1.45653
ARL2BP	23568	ADP ribosylation factor like GTPase 2 binding protein	ENSG00000102931	149.875	-0.0755795	0.17168	-0.440236	0.659766	0.844216	170.238	126.831	116.583	139.303	105.982	134.881	112.574	170.414
LINC01771	105378732	long intergenic non-protein coding RNA 1771	ENSG00000225675	1.8073	0.435211	0.988645	0.440209	0.659785	0.844216	2.49128	0.960844	0.987996	0.954128	0.841129	3.28978	1.00513	2.18479
ZXDC	79364	ZXD family zinc finger C	ENSG00000070476	252.569	-0.0496715	0.112906	-0.439937	0.659983	0.844401	267.398	260.389	233.167	239.486	280.096	232.752	239.221	216.294
NAXE	128240	NAD(P)HX epimerase	ENSG00000163382	360.382	-0.0526835	0.119792	-0.439791	0.660088	0.84446	343.797	467.931	370.498	395.009	380.19	361.876	371.898	404.914
POT1	25913	protection of telomeres 1	ENSG00000128513	67.1934	-0.0725934	0.165087	-0.439729	0.660133	0.84446	71.4167	57.6506	69.1597	74.422	71.4959	67.4405	52.2667	67.0002
GASK1A	729085	golgi associated kinase 1A	ENSG00000144649	2.07881	0.334482	0.760794	0.439649	0.660192	0.844468	0.830427	6.72591	3.95198	0	2.52339	4.11222	4.02051	3.64132
			ENSG00000264215	3.54599	0.358659	0.81636	0.43934	0.660415	0.844687	0.830427	1.92169	2.96399	0.954128	1.68226	0.822445	3.01539	2.91305
MBNL1-AS1	401093	MBNL1 antisense RNA 1	ENSG00000229619	10.0251	0.166768	0.379798	0.439097	0.660591	0.844845	8.30427	6.72591	11.8559	8.58715	6.72903	9.86934	6.03077	16.0218
HCLS1	3059	hematopoietic cell-specific Lyn substrate 1	ENSG00000180353	2.67161	0.378179	0.861856	0.438797	0.660809	0.845047	2.49128	0	2.96399	3.81651	6.72903	0.822445	4.02051	0.728263
			ENSG00000261754	2.06718	0.309993	0.706561	0.438735	0.660854	0.845047	1.66085	2.88253	2.96399	2.86238	1.68226	4.11222	5.02564	2.18479
CACNB3	784	calcium voltage-gated channel auxiliary subunit beta 3	ENSG00000167535	112.193	0.0776942	0.177173	0.438521	0.661008	0.845178	90.5165	118.184	150.175	105.908	118.599	111.03	131.672	128.174
FAM32A	26017	family with sequence similarity 32 member A	ENSG00000105058	931.98	0.0430714	0.0982747	0.438275	0.661187	0.845338	846.205	984.865	876.352	872.073	1070.76	896.465	983.016	740.644
DNAL1	83544	dynein axonemal light chain 1	ENSG00000119661	93.8186	-0.0576423	0.131587	-0.438056	0.661346	0.845411	87.1948	99.9278	97.8116	113.541	75.7016	93.7587	105.538	107.055
POMT1	10585	protein O-mannosyltransferase 1	ENSG00000130714	67.8039	-0.0746671	0.170452	-0.438053	0.661348	0.845411	66.4342	56.6898	75.0877	62.9725	67.2903	46.8794	82.4205	53.8915
DOK3	79930	docking protein 3	ENSG00000146094	12.7521	0.170492	0.389442	0.437784	0.661543	0.845593	8.30427	9.60844	17.7839	16.2202	15.1403	17.2713	9.04616	16.0218
RSPH4A	345895	radial spoke head component 4A	ENSG00000111834	1.66864	0.34847	0.79622	0.437655	0.661636	0.845645	3.32171	1.92169	0.987996	2.86238	1.68226	4.11222	3.01539	2.91305
PHLDB3	653583	pleckstrin homology like domain family B member 3	ENSG00000176531	22.2891	-0.118547	0.270945	-0.437532	0.661725	0.845692	31.5562	24.9819	30.6279	22.8991	30.2806	23.8509	30.1539	18.2066
SERTAD3	29946	SERTA domain containing 3	ENSG00000167565	9.82699	0.185542	0.424274	0.437318	0.661881	0.84582	10.7956	11.5301	2.96399	7.63303	7.57016	10.6918	4.02051	14.5653
UBE4B	10277	ubiquitination factor E4B	ENSG00000130939	294.16	-0.0379624	0.0868208	-0.43725	0.66193	0.84582	339.645	288.253	300.351	262.385	268.32	300.192	305.559	289.121
TACC1	6867	transforming acidic coiled-coil containing protein 1	ENSG00000147526	1127.74	0.0343068	0.0784973	0.437045	0.662079	0.845943	1130.21	1010.81	1046.29	1160.22	1079.17	1137.44	1140.82	1096.76
SAP130	79595	Sin3A associated protein 130	ENSG00000136715	166.621	-0.0611092	0.139881	-0.436864	0.66221	0.846021	184.355	165.265	164.995	184.147	147.198	156.265	201.026	167.501
H2AC21	317772	H2A clustered histone 21	ENSG00000184270	5.69888	-0.238747	0.546561	-0.436816	0.662245	0.846021	9.1347	5.76506	3.95198	5.72477	2.52339	4.11222	8.04103	6.55437
SC5D	6309	sterol-C5-desaturase	ENSG00000109929	186.201	-0.0537992	0.123274	-0.436421	0.662532	0.846321	174.39	151.813	162.031	224.22	166.543	185.05	138.708	192.99
RHNO1	83695	RAD9-HUS1-RAD1 interacting nuclear orphan 1	ENSG00000171792	538.253	-0.041358	0.0948018	-0.436257	0.66265	0.846358	523.999	596.684	406.066	502.826	533.276	525.542	464.369	450.067
LRWD1	222229	leucine rich repeats and WD repeat domain containing 1	ENSG00000161036	18.4209	0.159895	0.366535	0.436235	0.662666	0.846358	20.7607	16.3343	10.868	13.3578	15.9814	19.7387	18.0923	15.2935
INO80	54617	INO80 complex ATPase subunit	ENSG00000128908	256.202	0.0418434	0.0959375	0.436153	0.662726	0.846368	259.924	261.35	246.999	238.532	301.965	252.491	241.231	241.055
GPR63	81491	G protein-coupled receptor 63	ENSG00000112218	4.98464	-0.281953	0.646694	-0.435992	0.662842	0.846401	3.32171	5.76506	2.96399	2.86238	1.68226	1.64489	1.00513	7.28263
COG4	25839	component of oligomeric golgi complex 4	ENSG00000103051	165.026	-0.0604039	0.13855	-0.435972	0.662857	0.846401	119.581	181.6	162.031	153.615	151.403	150.507	151.774	136.914
PIP5K1A	8394	phosphatidylinositol-4-phosphate 5-kinase type 1 alpha	ENSG00000143398	352.779	0.041141	0.0944646	0.435518	0.663187	0.846696	324.697	382.416	353.702	323.449	381.031	369.278	333.703	338.642
DOT1L	84444	DOT1 like histone lysine methyltransferase	ENSG00000104885	71.3911	0.0841139	0.193153	0.435479	0.663215	0.846696	53.9778	67.2591	81.0156	53.4312	75.7016	63.3283	71.3641	60.4459
			ENSG00000272599	16.7725	-0.130369	0.299397	-0.435437	0.663245	0.846696	19.9302	20.1777	13.8319	15.2661	19.346	18.0938	11.0564	14.5653
UFL1	23376	UFM1 specific ligase 1	ENSG00000014123	264.746	0.0484471	0.111381	0.434968	0.663586	0.847049	274.041	251.741	242.059	308.183	272.526	285.388	268.369	286.207
ANO6	196527	anoctamin 6	ENSG00000177119	124.669	-0.0616037	0.141699	-0.43475	0.663744	0.847049	111.277	124.91	80.0276	130.716	101.777	104.45	108.554	113.609
SLC30A5	64924	solute carrier family 30 member 5	ENSG00000145740	200.791	0.0573417	0.131903	0.434726	0.663761	0.847049	208.437	161.422	179.815	192.734	151.403	231.929	182.933	206.099
ERICH2	285141	glutamate rich 2	ENSG00000204334	7.61631	0.186909	0.429976	0.434696	0.663783	0.847049	10.7956	8.6476	13.8319	7.63303	13.4581	12.3367	8.04103	12.3805
MGAT4B	11282	alpha-1,3-mannosyl-glycoprotein 4-beta-N-acetylglucosaminyltransferase B	ENSG00000161013	833.057	0.0495095	0.11391	0.434636	0.663827	0.847049	821.292	1001.2	823.988	809.101	943.746	776.388	999.098	858.622
CRYM	1428	crystallin mu	ENSG00000103316	2.50208	-0.473511	1.08948	-0.434622	0.663837	0.847049	0	0	2.96399	1.90826	1.68226	0.822445	1.00513	0
TSPO	706	translocator protein	ENSG00000100300	244.815	0.055474	0.127703	0.434399	0.663999	0.847189	220.894	222.916	219.335	212.771	200.189	209.723	228.164	270.914
HSPA1A	3303	heat shock protein family A (Hsp70) member 1A	ENSG00000204389	910.167	-0.0566745	0.130503	-0.434277	0.664087	0.847199	938.383	773.479	755.817	813.871	805.801	731.153	722.687	895.036
MTREX	23517	Mtr4 exosome RNA helicase	ENSG00000039123	341.648	0.0403389	0.0929008	0.434215	0.664132	0.847199	342.136	353.591	302.327	317.725	355.797	345.427	316.615	335.001
NPIPA1	9284	nuclear pore complex interacting protein family member A1	ENSG00000183426	3.37319	0.351083	0.808626	0.434172	0.664164	0.847199	1.66085	3.84338	1.97599	1.90826	0.841129	5.75711	4.02051	1.45653
PPP1R3C	5507	protein phosphatase 1 regulatory subunit 3C	ENSG00000119938	125.147	0.0493292	0.113721	0.433773	0.664453	0.847331	146.986	123.949	155.115	140.257	147.198	165.311	134.687	138.37
BYSL	705	bystin like	ENSG00000112578	114.703	0.0693764	0.159996	0.433613	0.664569	0.847331	88.8557	123.949	88.9196	104	84.954	107.74	109.559	122.348
MRTO4	51154	MRT4 homolog, ribosome maturation factor	ENSG00000053372	393.318	0.0605804	0.139713	0.433605	0.664575	0.847331	290.649	451.597	327.027	368.293	334.769	404.643	351.795	405.643
RPL39L	116832	ribosomal protein L39 like	ENSG00000163923	95.5635	0.0680822	0.157025	0.433576	0.664596	0.847331	80.5514	109.536	75.0877	84.9174	79.9072	104.45	80.4103	100.5
ZNF224	7767	zinc finger protein 224	ENSG00000267680	31.5503	-0.100555	0.231942	-0.433535	0.664626	0.847331	34.0475	30.747	42.4838	35.3027	42.8976	29.608	32.1641	28.4023
C11orf49	79096	chromosome 11 open reading frame 49	ENSG00000149179	122.118	-0.0581157	0.134054	-0.433525	0.664634	0.847331	127.886	142.205	131.403	133.578	119.44	125.834	156.8	114.337
DSE	29940	dermatan sulfate epimerase	ENSG00000111817	25.8699	-0.10355	0.238902	-0.433443	0.664693	0.847331	43.1822	29.7862	43.4718	41.9816	35.3274	26.3182	43.2205	42.9675
GOLGA4	2803	golgin A4	ENSG00000144674	2693.32	0.0475957	0.109875	0.433179	0.664885	0.847331	2823.45	2450.15	2537.17	2460.7	2996.1	2658.14	2560.06	2403.27
RN7SL76P	106479251	RNA, 7SL, cytoplasmic 76, pseudogene	ENSG00000241959	3.59124	-0.29712	0.685999	-0.43312	0.664928	0.847331	4.15214	3.84338	4.93998	3.81651	5.04677	5.75711	3.01539	0
RICTOR	253260	RPTOR independent companion of MTOR complex 2	ENSG00000164327	207.665	-0.0497735	0.114932	-0.43307	0.664964	0.847331	216.741	207.542	217.359	216.587	237.198	225.35	168.862	195.903
RNA5SP84	100873317	RNA, 5S ribosomal pseudogene 84	ENSG00000201610	4.37822	-0.270651	0.625091	-0.432978	0.665031	0.847331	5.81299	1.92169	7.90396	3.81651	6.72903	2.46733	5.02564	2.18479
MED16	10025	mediator complex subunit 16	ENSG00000175221	28.148	0.10341	0.238834	0.432976	0.665032	0.847331	32.3867	22.0994	22.7239	33.3945	25.2339	29.608	35.1795	29.8588
CHP1	11261	calcineurin like EF-hand protein 1	ENSG00000187446	603.407	-0.0339127	0.0783263	-0.432967	0.665039	0.847331	620.329	629.353	678.753	646.899	591.313	602.852	663.385	657.622
CDCA8	55143	cell division cycle associated 8	ENSG00000134690	435.518	0.0688445	0.159022	0.432925	0.665069	0.847331	333.832	470.814	288.495	309.138	358.321	415.335	342.749	353.936
CDK11B	984	cyclin dependent kinase 11B	ENSG00000248333	104.302	0.0805588	0.186084	0.432915	0.665076	0.847331	106.295	117.223	63.2317	89.6881	98.412	101.983	106.544	92.4894
TNKS	8658	tankyrase	ENSG00000173273	94.2359	0.0568265	0.131283	0.432856	0.66512	0.847331	97.9904	85.5151	93.8596	100.183	111.87	93.7587	80.4103	104.87
			ENSG00000256417	8.74038	-0.157229	0.363284	-0.4328	0.66516	0.847331	11.626	11.5301	17.7839	10.4954	11.7758	11.5142	17.0872	6.55437
PTPRQ	374462	protein tyrosine phosphatase receptor type Q	ENSG00000139304	3.21246	0.285756	0.660485	0.432645	0.665272	0.847407	4.15214	1.92169	3.95198	2.86238	6.72903	4.93467	1.00513	2.91305
POLR1H	30834	RNA polymerase I subunit H	ENSG00000066379	75.9148	0.0665969	0.153975	0.432517	0.665365	0.847459	70.5863	82.6326	73.1117	84.9174	72.3371	72.3751	81.4154	98.3156
CDK19	23097	cyclin dependent kinase 19	ENSG00000155111	296.639	0.0526879	0.121874	0.432314	0.665513	0.84758	344.627	287.292	345.798	361.615	369.255	337.202	323.651	358.306
AP1G1	164	adaptor related protein complex 1 subunit gamma 1	ENSG00000166747	782.157	-0.0340906	0.0789844	-0.431612	0.666023	0.848097	770.636	735.046	774.588	754.715	767.95	734.443	713.641	747.198
TMEM218	219854	transmembrane protein 218	ENSG00000150433	61.3222	0.0695085	0.161044	0.431611	0.666024	0.848097	54.8082	68.2199	73.1117	76.3303	77.3838	70.7303	61.3128	74.2829
LPAR5	57121	lysophosphatidic acid receptor 5	ENSG00000184574	2.49271	0.339405	0.787203	0.431153	0.666357	0.848419	1.66085	3.84338	3.95198	2.86238	3.36451	4.11222	6.03077	2.18479
ARNT	405	aryl hydrocarbon receptor nuclear translocator	ENSG00000143437	199.961	-0.0647004	0.15008	-0.431106	0.666391	0.848419	270.719	177.756	176.851	220.404	176.637	215.481	189.969	227.218
			ENSG00000275807	2.95017	0.260506	0.604356	0.431047	0.666434	0.848419	3.32171	2.88253	4.93998	2.86238	4.20564	5.75711	3.01539	3.64132
			ENSG00000272017	3.28703	0.322636	0.748696	0.430931	0.666519	0.848459	8.30427	0.960844	3.95198	0	7.57016	0.822445	5.02564	3.64132
			ENSG00000266865	3.91951	-0.277594	0.6446	-0.430645	0.666726	0.848586	2.49128	2.88253	4.93998	2.86238	2.52339	2.46733	1.00513	4.36958
PPM1M	132160	protein phosphatase, Mg2+/Mn2+ dependent 1M	ENSG00000164088	12.9604	0.14515	0.337117	0.430563	0.666786	0.848586	12.4564	12.491	18.7719	11.4495	15.1403	13.9816	19.0974	13.1087
GRPEL2	134266	GrpE like 2, mitochondrial	ENSG00000164284	142.56	0.07312	0.16984	0.430523	0.666815	0.848586	151.138	105.693	114.607	129.761	110.188	151.33	125.641	140.555
			ENSG00000229119	8.79192	-0.17594	0.408684	-0.430504	0.666829	0.848586	9.1347	10.5693	11.8559	16.2202	5.04677	8.22445	16.0821	13.1087
BCL7C	9274	BAF chromatin remodeling complex subunit BCL7C	ENSG00000099385	78.7622	0.0778906	0.181023	0.430279	0.666993	0.848727	66.4342	71.1025	98.7996	70.6055	70.6548	94.5812	69.3539	87.3916
CNKSR1	10256	connector enhancer of kinase suppressor of Ras 1	ENSG00000142675	16.7999	0.12602	0.292996	0.430107	0.667118	0.84882	14.9477	21.1386	28.6519	15.2661	29.4395	18.0938	16.0821	22.5762
TMEM256	254863	transmembrane protein 256	ENSG00000205544	89.4056	-0.0603458	0.140353	-0.429957	0.667227	0.848886	96.3295	98.0061	102.752	106.862	85.7951	99.5158	84.4308	115.066
ZFP36	7538	ZFP36 ring finger protein	ENSG00000128016	8.32825	0.199395	0.463826	0.429891	0.667275	0.848886	6.64342	11.5301	3.95198	7.63303	8.41129	13.1591	5.02564	7.28263
			ENSG00000275185	6.62357	0.241356	0.56175	0.429649	0.667451	0.849043	5.81299	1.92169	3.95198	3.81651	7.57016	3.28978	5.02564	2.91305
TTC21A	199223	tetratricopeptide repeat domain 21A	ENSG00000168026	8.59375	-0.166659	0.388142	-0.429376	0.66765	0.849229	8.30427	11.5301	9.87996	11.4495	7.57016	8.22445	15.0769	6.55437
GGA3	23163	golgi associated, gamma adaptin ear containing, ARF binding protein 3	ENSG00000125447	61.9406	0.0726491	0.169278	0.429171	0.667799	0.849351	43.1822	67.2591	69.1597	60.1101	63.9258	54.2814	71.3641	61.9024
SNORA11	677799	small nucleolar RNA, H/ACA box 11	ENSG00000221716	2.85125	0.267549	0.623555	0.429071	0.667872	0.849377	2.49128	5.76506	2.96399	2.86238	5.8879	4.11222	4.02051	2.91305
GAS2L1	10634	growth arrest specific 2 like 1	ENSG00000185340	358.798	0.0560517	0.130707	0.428836	0.668043	0.849445	333.001	425.654	334.93	327.266	392.807	352.829	399.036	333.545
RTN4R	65078	reticulon 4 receptor	ENSG00000040608	83.6897	-0.0905605	0.2112	-0.428791	0.668076	0.849445	72.2472	112.419	57.3037	68.6972	78.225	66.618	88.4513	59.7176
KCNK12	56660	potassium two pore domain channel subfamily K member 12	ENSG00000184261	1.73599	0.361368	0.84278	0.428781	0.668082	0.849445	1.66085	3.84338	0	0.954128	2.52339	0.822445	2.01026	2.91305
TRAF2	7186	TNF receptor associated factor 2	ENSG00000127191	79.1512	-0.0831143	0.194032	-0.428353	0.668394	0.849774	82.2123	91.2802	60.2677	59.1559	70.6548	69.9078	66.3385	69.9133
			ENSG00000228150	2.85279	-0.312897	0.730951	-0.428068	0.668602	0.849971	1.66085	2.88253	4.93998	2.86238	0.841129	0	2.01026	6.55437
			ENSG00000233330	4.99873	-0.292809	0.684303	-0.427894	0.668728	0.850039	4.15214	4.80422	6.91597	7.63303	10.9347	0.822445	7.0359	0.728263
PAXX	286257	PAXX non-homologous end joining factor	ENSG00000148362	104.723	-0.0720135	0.168315	-0.427849	0.668761	0.850039	108.786	90.3193	82.0036	77.2844	78.225	100.338	78.4	84.4785
MRPL12	6182	mitochondrial ribosomal protein L12	ENSG00000262814	77.1699	-0.102408	0.239398	-0.427772	0.668817	0.850044	68.9254	78.7892	104.728	54.3853	53.8322	65.7956	91.4667	75.0111
			ENSG00000225518	5.51025	-0.208282	0.487008	-0.427676	0.668887	0.850066	5.81299	2.88253	5.92797	10.4954	4.20564	4.11222	6.03077	7.28263
			ENSG00000273254	9.91429	0.170604	0.399049	0.427527	0.668995	0.850115	7.47384	6.72591	8.89196	15.2661	12.6169	5.75711	14.0718	10.924
MRPL20-AS1	148413	MRPL20 antisense RNA 1	ENSG00000224870	84.6717	0.0623984	0.145969	0.427478	0.669031	0.850115	73.908	111.458	85.9556	79.1926	88.3185	99.5158	91.4667	85.9351
ZNF226	7769	zinc finger protein 226	ENSG00000167380	107.96	-0.0577785	0.1353	-0.427041	0.669349	0.850452	125.394	121.066	108.68	126.899	138.786	115.965	99.5077	108.511
			ENSG00000279700	19.8449	-0.238132	0.558073	-0.426704	0.669595	0.850698	30.7258	17.2952	29.6399	15.2661	31.9629	13.1591	23.118	10.924
			ENSG00000263826	5.83839	0.191541	0.449034	0.426562	0.669699	0.850728	7.47384	2.88253	9.87996	7.63303	10.9347	8.22445	6.03077	6.55437
SRM	6723	spermidine synthase	ENSG00000116649	623.743	0.0596411	0.13983	0.426526	0.669725	0.850728	544.76	661.061	513.758	494.238	593.837	561.73	565.887	585.524
PLTP	5360	phospholipid transfer protein	ENSG00000100979	4.91453	0.270411	0.634181	0.426395	0.66982	0.850783	1.66085	2.88253	3.95198	9.54128	4.20564	4.11222	5.02564	8.0109
PFKFB4	5210	6-phosphofructo-2-kinase/fructose-2,6-biphosphatase 4	ENSG00000114268	14.8314	0.134032	0.314545	0.426112	0.670026	0.850977	18.2694	10.5693	14.8199	11.4495	11.7758	23.0285	11.0564	14.5653
NKRF	55922	NFKB repressing factor	ENSG00000186416	163.446	-0.0482151	0.113206	-0.425907	0.670176	0.8511	157.781	128.753	139.307	186.055	128.693	172.713	151.774	139.827
IFIT5	24138	interferon induced protein with tetratricopeptide repeats 5	ENSG00000152778	78.0367	0.0768726	0.180539	0.425795	0.670257	0.851137	67.2646	73.985	59.2797	63.9266	67.2903	68.2629	62.318	80.109
VAMP7	6845	vesicle associated membrane protein 7	ENSG00000124333	144.585	-0.0557125	0.130878	-0.425682	0.67034	0.851175	137.851	147.009	181.791	134.532	146.356	138.171	132.677	158.761
HERC3	8916	HECT and RLD domain containing E3 ubiquitin protein ligase 3	ENSG00000138641	35.5952	-0.0916689	0.215532	-0.425314	0.670608	0.851276	29.8954	32.6687	24.6999	41.9816	33.6451	29.608	26.1333	31.3153
TRAF5	7188	TNF receptor associated factor 5	ENSG00000082512	137.656	-0.0545685	0.128316	-0.425268	0.670642	0.851276	156.12	152.774	177.839	149.798	171.59	137.348	158.81	145.653
BRMS1L	84312	BRMS1 like transcriptional repressor	ENSG00000100916	120.569	-0.0574061	0.134998	-0.425238	0.670663	0.851276	117.921	98.9669	115.595	118.312	118.599	119.255	99.5077	96.1308
TAF5	6877	TATA-box binding protein associated factor 5	ENSG00000148835	87.7893	0.0777249	0.182795	0.425204	0.670688	0.851276	67.2646	94.1627	87.9316	64.8807	82.4306	95.4036	76.3898	76.4677
ATP5MGL	267020	ATP synthase membrane subunit g like	ENSG00000249222	24.3308	0.123802	0.29119	0.42516	0.67072	0.851276	23.252	27.8645	12.8439	30.5321	29.4395	23.0285	30.1539	21.1196
SLTM	79811	SAFB like transcription modulator	ENSG00000137776	1361.64	0.0474801	0.111682	0.425138	0.670736	0.851276	1635.94	1545.04	1224.13	1343.41	1380.29	1695.88	1440.35	1425.94
ZBTB4	57659	zinc finger and BTB domain containing 4	ENSG00000174282	150.906	0.0487324	0.114709	0.424834	0.670958	0.851491	159.442	147.97	130.415	173.651	146.356	149.685	151.774	183.522
			ENSG00000278376	12.7335	-0.161192	0.379893	-0.424309	0.67134	0.851864	14.1173	20.1777	7.90396	16.2202	12.6169	6.57956	13.0667	19.6631
			ENSG00000272821	9.42045	-0.193324	0.455679	-0.424256	0.671379	0.851864	9.96512	10.5693	6.91597	2.86238	5.04677	7.402	6.03077	8.0109
RCOR1	23186	REST corepressor 1	ENSG00000089902	554.276	0.042459	0.100089	0.424213	0.67141	0.851864	610.364	498.678	432.742	480.881	501.313	550.216	530.708	504.686
MIS18A	54069	MIS18 kinetochore protein A	ENSG00000159055	358.448	0.0508377	0.119907	0.423976	0.671583	0.852016	355.423	343.021	328.015	320.587	310.376	403.82	313.6	366.316
RECQL5	9400	RecQ like helicase 5	ENSG00000108469	76.6755	0.0873657	0.206157	0.423783	0.671724	0.852027	73.908	81.6717	50.3878	80.1468	110.188	50.9916	85.4359	58.9893
SCRN1	9805	secernin 1	ENSG00000136193	355.095	0.0410437	0.0968536	0.42377	0.671734	0.852027	344.627	329.57	294.423	334.899	291.872	384.904	338.728	326.99
			ENSG00000223393	3.3827	-0.241586	0.570118	-0.423748	0.67175	0.852027	2.49128	5.76506	5.92797	5.72477	3.36451	4.93467	3.01539	5.09784
PPP4R3B	57223	protein phosphatase 4 regulatory subunit 3B	ENSG00000275052	1035.82	0.0290585	0.0686351	0.423376	0.672021	0.852258	1100.32	960.844	1041.35	1052.4	1066.55	1055.2	1094.58	1026.85
			ENSG00000272791	12.4814	-0.132013	0.311887	-0.423273	0.672096	0.852258	14.1173	14.4127	14.8199	13.3578	11.7758	8.22445	13.0667	18.2066
CREBRF	153222	CREB3 regulatory factor	ENSG00000164463	117.152	-0.0712614	0.168374	-0.423233	0.672126	0.852258	133.699	111.458	165.983	152.661	174.114	120.899	129.662	112.153
EFEMP2	30008	EGF containing fibulin extracellular matrix protein 2	ENSG00000172638	2.70766	0.272071	0.642878	0.423209	0.672143	0.852258	4.15214	3.84338	3.95198	1.90826	7.57016	3.28978	3.01539	2.91305
RN7SL378P	106481026	RNA, 7SL, cytoplasmic 378, pseudogene	ENSG00000265684	2.40841	-0.381766	0.902275	-0.423115	0.672212	0.852258	6.64342	2.88253	0.987996	3.81651	8.41129	0.822445	2.01026	0
NAXD	55739	NAD(P)HX dehydratase	ENSG00000213995	92.5102	-0.072684	0.171804	-0.423064	0.672249	0.852258	99.6512	93.2019	90.8956	112.587	79.9072	103.628	84.4308	107.783
			ENSG00000276261	1.72676	-0.460039	1.08941	-0.422283	0.672818	0.852913	2.49128	0.960844	0	0.954128	0	0.822445	1.00513	1.45653
			ENSG00000270964	8.03547	0.161887	0.383957	0.421627	0.673297	0.853405	15.7781	4.80422	9.87996	8.58715	5.8879	10.6918	13.0667	14.5653
			ENSG00000213467	1.75949	0.463594	1.09959	0.421606	0.673313	0.853405	1.66085	0	0.987996	0.954128	2.52339	1.64489	1.00513	0
PPIL6	285755	peptidylprolyl isomerase like 6	ENSG00000185250	16.7437	-0.130245	0.309006	-0.421496	0.673393	0.853429	24.0824	14.4127	14.8199	14.3119	15.1403	13.1591	20.1026	14.5653
LRIG3	121227	leucine rich repeats and immunoglobulin like domains 3	ENSG00000139263	5.97107	-0.202373	0.4802	-0.421435	0.673437	0.853429	7.47384	5.76506	7.90396	5.72477	5.04677	9.04689	4.02051	5.09784
			SIRV3	1156.54	0.110748	0.262908	0.421242	0.673579	0.853542	856.17	948.353	1623.28	1037.14	855.428	1530.57	1234.3	1200.18
NBPF11	200030	NBPF member 11	ENSG00000263956	92.0461	-0.143831	0.34177	-0.42084	0.673872	0.853803	132.868	67.2591	86.9436	114.495	82.4306	93.7587	91.4667	96.1308
TFAP2B	7021	transcription factor AP-2 beta	ENSG00000008196	5.73826	0.217238	0.516377	0.420696	0.673977	0.853803	3.32171	9.60844	8.89196	0.954128	4.20564	6.57956	9.04616	6.55437
			ENSG00000247121	4.90674	0.246268	0.585478	0.420628	0.674027	0.853803	3.32171	9.60844	1.97599	2.86238	5.8879	5.75711	5.02564	4.36958
SLC27A5	10998	solute carrier family 27 member 5	ENSG00000083807	52.8645	-0.0822733	0.1956	-0.420621	0.674032	0.853803	46.5039	50.9247	39.5198	49.6147	52.15	46.0569	41.2103	37.1414
EIF4A3	9775	eukaryotic translation initiation factor 4A3	ENSG00000141543	912.266	0.0508369	0.120869	0.420597	0.67405	0.853803	801.362	807.109	803.24	889.247	697.296	968.84	843.303	908.873
KMT5B	51111	lysine methyltransferase 5B	ENSG00000110066	698.996	0.0334324	0.0795072	0.420495	0.674124	0.85383	707.524	681.238	826.952	760.44	798.231	755.827	759.877	731.176
NBPF12	149013	NBPF member 12	ENSG00000268043	22.2048	-0.167042	0.397381	-0.420357	0.674224	0.853889	35.7084	9.60844	9.87996	29.578	17.6637	23.8509	13.0667	21.1196
SLC35F5	80255	solute carrier family 35 member F5	ENSG00000115084	212.012	-0.048524	0.115455	-0.420287	0.674276	0.853889	220.894	183.521	209.455	200.367	177.478	211.368	198.01	201.001
GJB7	375519	gap junction protein beta 7	ENSG00000164411	31.5845	-0.102382	0.243649	-0.420203	0.674337	0.8539	21.5911	32.6687	34.5798	36.2569	28.5984	31.2529	35.1795	21.8479
DAXX	1616	death domain associated protein	ENSG00000204209	201.994	0.0452902	0.107804	0.420118	0.674399	0.853911	182.694	190.247	184.755	199.413	187.572	200.677	176.903	213.381
			ENSG00000279354	4.92353	-0.264037	0.628653	-0.420005	0.674482	0.853949	8.30427	0.960844	7.90396	2.86238	7.57016	4.11222	3.01539	2.18479
ITPR3	3710	inositol 1,4,5-trisphosphate receptor type 3	ENSG00000096433	144.56	0.0813312	0.193734	0.419809	0.674625	0.854062	199.302	112.419	121.523	106.862	144.674	138.171	128.656	160.946
TFF1	7031	trefoil factor 1	ENSG00000160182	3787.14	-0.0543804	0.129594	-0.419623	0.674761	0.854125	3840.73	4369.92	3319.66	3557.94	2853.11	4017.64	3488.8	4169.31
DNAJB14	79982	DnaJ heat shock protein family (Hsp40) member B14	ENSG00000164031	399.418	0.0367433	0.087568	0.419597	0.67478	0.854125	392.792	351.669	401.126	380.697	389.443	407.11	375.918	392.534
MARVELD1	83742	MARVEL domain containing 1	ENSG00000155254	215.687	-0.072472	0.172775	-0.41946	0.67488	0.854185	167.746	276.723	195.623	219.449	191.777	196.564	205.046	222.849
PRANCR	101928062	progenitor renewal associated non-coding RNA	ENSG00000257815	32.3887	-0.0879824	0.210016	-0.418931	0.675267	0.854607	29.0649	28.8253	40.5078	38.1651	37.0097	32.8978	26.1333	31.3153
MRPL41	64975	mitochondrial ribosomal protein L41	ENSG00000182154	643.47	0.0502594	0.120006	0.418806	0.675358	0.854656	655.207	723.516	550.314	650.715	670.379	655.489	615.139	728.992
FAM86DP	692099	family with sequence similarity 86 member D, pseudogene	ENSG00000244026	34.5185	-0.086572	0.206843	-0.41854	0.675552	0.854834	23.252	43.238	30.6279	41.9816	29.4395	31.2529	28.1436	40.0545
HDAC2-AS2	101927768	HDAC2 and HS3ST5 antisense RNA 2	ENSG00000228624	4.99405	-0.211331	0.505579	-0.417998	0.675949	0.855232	6.64342	5.76506	3.95198	8.58715	8.41129	5.75711	2.01026	5.09784
SHANK3	85358	SH3 and multiple ankyrin repeat domains 3	ENSG00000251322	2.74304	0.300502	0.719163	0.417849	0.676058	0.855232	4.98256	0.960844	2.96399	1.90826	6.72903	0.822445	4.02051	2.18479
TYMSOS	494514	TYMS opposite strand	ENSG00000176912	79.8289	-0.0737255	0.176526	-0.417646	0.676206	0.855232	79.721	73.0241	92.8716	100.183	74.0193	73.1976	101.518	80.8372
UBA2	10054	ubiquitin like modifier activating enzyme 2	ENSG00000126261	754.384	-0.0318826	0.0763518	-0.417575	0.676258	0.855232	697.559	752.341	777.552	720.367	751.969	708.947	673.436	745.013
SP6	80320	Sp6 transcription factor	ENSG00000189120	14.5252	-0.141515	0.338945	-0.417518	0.6763	0.855232	15.7781	9.60844	8.89196	14.3119	10.0935	13.1591	11.0564	10.1957
JMJD1C	221037	jumonji domain containing 1C	ENSG00000171988	335.331	-0.0468952	0.112355	-0.417383	0.676398	0.855232	367.879	320.922	354.69	353.982	369.255	342.96	333.703	308.055
			ENSG00000272374	2.68112	-0.332378	0.796344	-0.41738	0.6764	0.855232	0.830427	3.84338	3.95198	0	2.52339	1.64489	1.00513	1.45653
TMEM147	10430	transmembrane protein 147	ENSG00000105677	518.398	0.0643461	0.154167	0.41738	0.676401	0.855232	426.839	567.859	519.686	455.119	446.639	527.187	531.713	552.752
TXN	7295	thioredoxin	ENSG00000136810	673.918	0.13432	0.321868	0.417312	0.67645	0.855232	726.624	480.422	398.162	647.853	410.471	882.483	465.374	714.426
ZGLP1	100125288	zinc finger GATA like protein 1	ENSG00000220201	7.76966	0.185278	0.444021	0.417272	0.676479	0.855232	10.7956	4.80422	6.91597	8.58715	11.7758	6.57956	12.0615	5.82611
NOG	9241	noggin	ENSG00000183691	2.37914	0.35228	0.844251	0.41727	0.676481	0.855232	0.830427	1.92169	1.97599	1.90826	4.20564	3.28978	0	0.728263
MRPL39	54148	mitochondrial ribosomal protein L39	ENSG00000154719	29.1249	-0.245907	0.589364	-0.417241	0.676502	0.855232	29.0649	24.9819	13.8319	25.7615	15.1403	31.2529	12.0615	20.3914
			ENSG00000280255	2.91048	-0.372573	0.893462	-0.417	0.676679	0.855388	1.66085	0.960844	1.97599	1.90826	0.841129	0	2.01026	2.18479
ZNF460	10794	zinc finger protein 460	ENSG00000197714	8.11499	0.194362	0.466283	0.416832	0.676801	0.855438	5.81299	4.80422	10.868	4.77064	5.8879	9.04689	5.02564	9.46742
SARM1	23098	sterile alpha and TIR motif containing 1	ENSG00000004139	2.00845	-0.364666	0.874917	-0.416801	0.676824	0.855438	0.830427	3.84338	1.97599	0.954128	0	2.46733	1.00513	2.18479
FAM104B	90736	family with sequence similarity 104 member B	ENSG00000182518	206.63	-0.0612449	0.146993	-0.416652	0.676933	0.855464	176.051	225.798	189.695	194.642	189.254	176.826	186.954	199.544
C12orf4	57102	chromosome 12 open reading frame 4	ENSG00000047621	54.3147	-0.0789863	0.18959	-0.416617	0.676958	0.855464	64.7733	46.1205	56.3157	37.211	52.9911	46.0569	41.2103	53.1632
ZBTB7B	51043	zinc finger and BTB domain containing 7B	ENSG00000160685	53.2724	-0.11799	0.283253	-0.416556	0.677004	0.855464	82.2123	40.3555	34.5798	48.6605	33.6451	59.216	30.1539	66.272
LOC101928858	101928858	uncharacterized LOC101928858	ENSG00000249364	15.6645	0.129899	0.312191	0.416088	0.677345	0.855765	13.2868	11.5301	15.8079	18.1284	12.6169	13.1591	23.118	16.0218
LUC7L3	51747	LUC7 like 3 pre-mRNA splicing factor	ENSG00000108848	2195.55	-0.0369051	0.088696	-0.416085	0.677348	0.855765	2173.23	2233.96	1936.47	2024.66	2109.55	2117.8	2164.04	1769.68
NDUFA2	4695	NADH:ubiquinone oxidoreductase subunit A2	ENSG00000131495	413.812	-0.0490784	0.117986	-0.415969	0.677433	0.855805	358.744	471.774	359.63	466.569	386.078	416.157	388.985	408.556
ZDHHC3	51304	zinc finger DHHC-type palmitoyltransferase 3	ENSG00000163812	190.576	0.043919	0.10562	0.415821	0.677541	0.855875	201.794	195.051	174.875	202.275	206.918	201.499	200.021	190.805
TRIR	79002	telomerase RNA component interacting RNase	ENSG00000123144	345.465	-0.0559406	0.134632	-0.415509	0.67777	0.855875	391.962	504.443	433.73	347.303	344.863	430.139	429.19	409.284
RPL18AP6	285053	ribosomal protein L18a pseudogene 6	ENSG00000230979	2.3993	-0.397759	0.957319	-0.415492	0.677782	0.855875	2.49128	2.88253	0.987996	0	0	1.64489	0	2.91305
NABP1	64859	nucleic acid binding protein 1	ENSG00000173559	69.7399	0.0721354	0.173617	0.415485	0.677787	0.855875	52.3169	53.8073	58.2917	77.2844	62.2435	78.9547	54.2769	57.5328
JAG2	3714	jagged canonical Notch ligand 2	ENSG00000184916	26.996	-0.127766	0.307513	-0.415482	0.677789	0.855875	41.5214	24.9819	25.6879	19.0826	31.9629	30.4305	17.0872	22.5762
OFD1	8481	OFD1 centriole and centriolar satellite protein	ENSG00000046651	325.628	0.0407425	0.0980663	0.415459	0.677806	0.855875	322.206	345.904	374.45	337.761	377.667	347.072	394.01	303.686
MATN2	4147	matrilin 2	ENSG00000132561	57.8037	-0.0726063	0.174832	-0.415291	0.677929	0.855962	48.9952	59.5723	54.3398	41.9816	54.6734	41.1222	57.2923	42.9675
C11orf45	219833	chromosome 11 open reading frame 45	ENSG00000174370	6.87857	-0.185211	0.446093	-0.415185	0.678006	0.855993	12.4564	4.80422	6.91597	9.54128	5.8879	9.04689	6.03077	8.73916
POLR3H	171568	RNA polymerase III subunit H	ENSG00000100413	56.6908	-0.0750372	0.180807	-0.415012	0.678133	0.856016	39.8605	66.2982	63.2317	49.6147	45.4209	47.7018	54.2769	58.9893
CORO2A	7464	coronin 2A	ENSG00000106789	106.001	-0.0621045	0.149681	-0.414911	0.678207	0.856016	129.547	102.81	114.607	135.486	119.44	120.899	128.656	95.4025
ELF3	1999	E74 like ETS transcription factor 3	ENSG00000163435	214.392	0.0644614	0.155369	0.414892	0.678221	0.856016	163.594	155.657	214.395	192.734	241.404	156.265	192.985	168.957
RPLP0P2	113157	ribosomal protein lateral stalk subunit P0 pseudogene 2	ENSG00000243742	13.6363	-0.148626	0.358247	-0.414871	0.678236	0.856016	12.4564	16.3343	11.8559	17.1743	10.9347	14.804	14.0718	12.3805
LINC02882	100507377	long intergenic non-protein coding RNA 2882	ENSG00000251138	2.05237	-0.301414	0.726802	-0.414713	0.678352	0.856062	4.15214	4.80422	3.95198	2.86238	4.20564	1.64489	5.02564	2.18479
CRNKL1	51340	crooked neck pre-mRNA splicing factor 1	ENSG00000101343	374.774	-0.0349325	0.0842402	-0.414677	0.678379	0.856062	393.622	379.533	436.694	410.275	370.097	407.933	402.051	400.545
XAGE2	9502	X antigen family member 2	ENSG00000155622	1.66805	0.338088	0.816039	0.414304	0.678651	0.856273	6.64342	1.92169	3.95198	2.86238	3.36451	5.75711	3.01539	7.28263
FAHD1	81889	fumarylacetoacetate hydrolase domain containing 1	ENSG00000180185	310.144	-0.040481	0.0977136	-0.414282	0.678668	0.856273	293.141	335.335	303.315	349.211	274.208	319.109	338.728	313.882
YARS1	8565	tyrosyl-tRNA synthetase 1	ENSG00000134684	365.176	0.0406871	0.09825	0.414118	0.678787	0.856273	297.293	398.75	369.51	333.945	360.003	357.764	358.831	360.49
ZNF174	7727	zinc finger protein 174	ENSG00000103343	84.636	-0.0584604	0.141182	-0.41408	0.678816	0.856273	69.7559	85.5151	86.9436	88.7339	74.8604	70.7303	91.4667	80.8372
KANK1	23189	KN motif and ankyrin repeat domains 1	ENSG00000107104	107.693	-0.0639534	0.154461	-0.414043	0.678843	0.856273	75.5689	99.9278	108.68	105.908	77.3838	85.5343	107.549	101.957
DCTN1	1639	dynactin subunit 1	ENSG00000204843	157.561	0.0747451	0.180538	0.414014	0.678864	0.856273	140.342	174.874	154.127	157.431	183.366	155.442	169.867	151.479
SRP9	6726	signal recognition particle 9	ENSG00000143742	602.288	-0.0715218	0.172785	-0.413934	0.678922	0.856279	611.194	470.814	539.446	613.504	467.667	609.432	500.554	549.111
AMMECR1L	83607	AMMECR1 like	ENSG00000144233	178.063	-0.04277	0.103359	-0.413801	0.679019	0.856335	166.916	172.952	178.827	191.78	190.936	164.489	160.821	171.87
ZNF627	199692	zinc finger protein 627	ENSG00000198551	85.7994	0.05552	0.134227	0.413628	0.679147	0.85635	77.2297	98.9669	103.74	91.5963	105.982	95.4036	84.4308	97.5873
PAQR4	124222	progestin and adipoQ receptor family member 4	ENSG00000162073	122.789	-0.0591005	0.142897	-0.413589	0.679175	0.85635	90.5165	134.518	105.716	91.5963	87.4774	111.03	101.518	104.142
PNMA1	9240	PNMA family member 1	ENSG00000176903	127.153	0.152582	0.36901	0.413491	0.679247	0.85635	109.616	107.615	86.9436	148.844	68.1314	189.985	104.533	140.555
			ENSG00000268186	6.1378	0.207081	0.500855	0.413455	0.679273	0.85635	5.81299	4.80422	3.95198	5.72477	10.0935	6.57956	4.02051	2.91305
CHPT1	56994	choline phosphotransferase 1	ENSG00000111666	262.693	-0.091201	0.2206	-0.413423	0.679297	0.85635	315.562	183.521	231.191	267.156	152.244	299.37	204.041	280.381
USP18	11274	ubiquitin specific peptidase 18	ENSG00000184979	25.0246	0.133119	0.322233	0.413113	0.679524	0.856475	19.9302	30.747	12.8439	18.1284	30.2806	18.9162	24.1231	16.7501
INSIG2	51141	insulin induced gene 2	ENSG00000125629	90.0321	-0.0558566	0.13523	-0.413048	0.679571	0.856475	81.3818	87.4368	90.8956	92.5504	95.0475	80.5996	78.4	83.7503
ARMC1	55156	armadillo repeat containing 1	ENSG00000104442	810.576	-0.0344384	0.0833862	-0.412999	0.679608	0.856475	669.324	914.724	826.952	754.715	820.1	733.621	768.923	765.405
EWSR1	2130	EWS RNA binding protein 1	ENSG00000182944	913.243	0.0424639	0.102819	0.412998	0.679608	0.856475	1015.61	820.561	825.964	897.835	837.764	1014.9	894.564	920.525
			ENSG00000224738	40.6977	-0.086058	0.208491	-0.412766	0.679778	0.856622	43.1822	43.238	35.5678	35.3027	29.4395	43.5896	33.1692	41.511
ATP5F1C	509	ATP synthase F1 subunit gamma	ENSG00000165629	436.854	0.0711939	0.172636	0.412392	0.680052	0.8568	498.256	351.669	394.21	439.853	355.797	493.467	380.944	538.187
			ENSG00000271781	33.4656	-0.108091	0.262118	-0.412375	0.680064	0.8568	40.6909	35.5512	29.6399	32.4404	50.4677	30.4305	26.1333	21.8479
			ENSG00000270933	7.44478	-0.216971	0.526172	-0.412356	0.680078	0.8568	7.47384	3.84338	11.8559	6.6789	10.0935	6.57956	2.01026	6.55437
FAM160A2	84067	family with sequence similarity 160 member A2	ENSG00000051009	26.3981	0.103973	0.25228	0.412134	0.680241	0.856938	19.9302	23.0603	29.6399	22.8991	27.7572	20.5611	26.1333	27.674
ST3GAL4	6484	ST3 beta-galactoside alpha-2,3-sialyltransferase 4	ENSG00000110080	40.485	0.0901648	0.218896	0.411907	0.680408	0.857081	40.6909	26.9036	32.6039	47.7064	40.3742	34.5427	43.2205	40.0545
SEPTIN10	151011	septin 10	ENSG00000186522	63.2826	0.0698833	0.169695	0.411817	0.680474	0.857098	72.2472	49.9639	63.2317	79.1926	58.0379	70.7303	70.359	78.6524
RASSF2	9770	Ras association domain family member 2	ENSG00000101265	2.79647	0.302521	0.735582	0.411268	0.680876	0.857537	5.81299	9.60844	2.96399	0	7.57016	4.11222	10.0513	1.45653
RAB11A	8766	RAB11A, member RAS oncogene family	ENSG00000103769	856.468	-0.0369358	0.0898614	-0.41103	0.68105	0.85769	911.809	841.699	908.956	959.853	799.072	902.222	845.313	981.699
HNRNPF	3185	heterogeneous nuclear ribonucleoprotein F	ENSG00000169813	2493.06	-0.0592176	0.144165	-0.410763	0.681246	0.857869	2590.93	2299.3	2157.78	2574.24	1815.16	2666.37	2226.36	2527.07
DHX33	56919	DEAH-box helicase 33	ENSG00000005100	264.438	0.0621774	0.151411	0.410652	0.681328	0.857905	278.193	204.66	234.155	249.027	181.684	294.435	249.272	283.294
CDK20	23552	cyclin dependent kinase 20	ENSG00000156345	25.3341	-0.102327	0.24926	-0.410521	0.681423	0.857959	29.0649	24.0211	34.5798	27.6697	30.2806	17.2713	30.1539	29.8588
TIMM10B	26515	translocase of inner mitochondrial membrane 10B	ENSG00000132286	118.524	0.0488286	0.118985	0.410375	0.681531	0.858028	121.242	123.949	110.655	121.174	106.823	115.965	136.697	134.729
SLC6A19	340024	solute carrier family 6 member 19	ENSG00000174358	1.68831	-0.404797	0.986969	-0.410142	0.681702	0.858176	1.66085	1.92169	1.97599	0.954128	0	2.46733	0	2.18479
			ENSG00000260276	4.562	0.229137	0.559176	0.409776	0.68197	0.858433	7.47384	1.92169	3.95198	2.86238	6.72903	4.93467	5.02564	2.91305
			ENSG00000257475	9.4462	-0.170226	0.415519	-0.40967	0.682048	0.858433	8.30427	5.76506	11.8559	11.4495	15.9814	5.75711	9.04616	2.91305
			ENSG00000268375	3.35133	-0.283724	0.692688	-0.409599	0.6821	0.858433	1.66085	0	4.93998	5.72477	3.36451	4.93467	0	1.45653
			ENSG00000269973	74.638	-0.0587265	0.1434	-0.409529	0.682152	0.858433	75.5689	71.1025	77.0637	86.8257	72.3371	78.1323	78.4	69.9133
DUBR	344595	DPPA2 upstream binding RNA	ENSG00000243701	17.5562	-0.116972	0.285645	-0.4095	0.682173	0.858433	18.2694	23.0603	28.6519	20.0367	14.2992	17.2713	29.1487	22.5762
			ENSG00000272645	5.4876	-0.254076	0.620688	-0.409345	0.682286	0.85849	7.47384	4.80422	3.95198	3.81651	6.72903	0.822445	6.03077	3.64132
COX10-AS1	100874058	COX10 antisense RNA 1	ENSG00000236088	44.9731	-0.0890357	0.217535	-0.409294	0.682324	0.85849	36.5388	35.5512	42.4838	38.1651	35.3274	35.3651	43.2205	30.5871
NDUFA7	4701	NADH:ubiquinone oxidoreductase subunit A7	ENSG00000267855	11.4259	-0.175717	0.429557	-0.409066	0.682491	0.85856	9.96512	11.5301	6.91597	8.58715	7.57016	9.86934	9.04616	6.55437
			ENSG00000278576	2.80512	0.31226	0.763407	0.409035	0.682514	0.85856	2.49128	1.92169	2.96399	0	5.04677	1.64489	1.00513	1.45653
EFNB1	1947	ephrin B1	ENSG00000090776	12.9864	0.144151	0.352446	0.409	0.68254	0.85856	13.2868	14.4127	9.87996	12.4037	11.7758	16.4489	14.0718	13.1087
LINC02649	399715	long intergenic non-protein coding RNA 2649	ENSG00000215244	3.38527	-0.256071	0.626385	-0.408808	0.682681	0.858671	1.66085	3.84338	3.95198	5.72477	5.04677	2.46733	2.01026	2.91305
CDK16	5127	cyclin dependent kinase 16	ENSG00000102225	274.274	0.0702157	0.171817	0.408666	0.682785	0.858735	205.115	319	248.975	233.761	243.086	277.164	254.297	281.11
CYP4F29P	54055	cytochrome P450 family 4 subfamily F member 29, pseudogene	ENSG00000228314	3.3069	0.291797	0.714359	0.408474	0.682926	0.858845	4.15214	7.68675	0.987996	0.954128	9.25241	1.64489	4.02051	2.18479
KIF23	9493	kinesin family member 23	ENSG00000137807	259.452	0.0757924	0.18569	0.408166	0.683152	0.859017	222.554	280.566	210.443	198.459	185.048	310.884	204.041	259.99
LYRM4	57128	LYR motif containing 4	ENSG00000214113	47.3836	0.0839548	0.205699	0.408143	0.683169	0.859017	42.3518	63.4157	50.3878	59.1559	42.8976	61.6834	64.3282	58.9893
ALKBH8	91801	alkB homolog 8, tRNA methyltransferase	ENSG00000137760	60.8336	0.0673047	0.16497	0.407982	0.683287	0.859099	84.7036	49.9639	48.4118	67.7431	53.8322	70.7303	59.3026	79.3807
CATSPER3	347732	cation channel sperm associated 3	ENSG00000152705	2.53233	0.290863	0.713541	0.407633	0.683543	0.859354	2.49128	4.80422	1.97599	0.954128	2.52339	4.93467	2.01026	2.91305
UTP4	84916	UTP4 small subunit processome component	ENSG00000141076	242.685	0.0402345	0.0987421	0.407471	0.683662	0.859437	181.033	223.877	205.503	191.78	190.095	214.658	202.031	215.566
NEDD4	4734	NEDD4 E3 ubiquitin protein ligase	ENSG00000069869	176.422	0.0523351	0.128596	0.406974	0.684027	0.859798	208.437	195.051	163.019	156.477	192.618	203.966	182.933	171.87
PSMA6	5687	proteasome 20S subunit alpha 6	ENSG00000100902	25.3678	-0.127156	0.312489	-0.406913	0.684072	0.859798	33.2171	21.1386	30.6279	24.8073	38.6919	17.2713	27.1385	18.2066
FBXW9	84261	F-box and WD repeat domain containing 9	ENSG00000132004	114.697	-0.0582251	0.143131	-0.406797	0.684157	0.859798	141.173	142.205	148.199	119.266	123.646	124.189	145.744	136.185
MAVS	57506	mitochondrial antiviral signaling protein	ENSG00000088888	867.483	0.0262878	0.0646326	0.406728	0.684208	0.859798	922.604	884.937	890.184	850.128	917.671	912.914	966.934	822.209
RNF40	9810	ring finger protein 40	ENSG00000103549	258.765	0.0581185	0.142903	0.406698	0.68423	0.859798	246.637	292.097	221.311	244.257	287.666	248.378	223.139	284.751
PRDM16	63976	PR/SET domain 16	ENSG00000142611	28.3759	0.129118	0.31752	0.406644	0.684269	0.859798	35.7084	27.8645	25.6879	23.8532	42.8976	32.8978	36.1846	13.1087
SCAANT1	100861563	SCA7/ATXN7 antisense RNA 1	ENSG00000280620	10.4427	0.15329	0.377268	0.406316	0.684511	0.85998	8.30427	6.72591	7.90396	14.3119	10.0935	13.1591	12.0615	6.55437
VCL	7414	vinculin	ENSG00000035403	167.854	0.0441149	0.108577	0.4063	0.684522	0.85998	157.781	175.834	152.151	179.376	147.198	171.891	177.908	187.892
STARD8	9754	StAR related lipid transfer domain containing 8	ENSG00000130052	8.76225	0.171843	0.42302	0.40623	0.684574	0.85998	6.64342	8.6476	4.93998	8.58715	9.25241	4.11222	7.0359	11.6522
			ENSG00000226532	252.411	-0.101453	0.249788	-0.406154	0.684629	0.859983	213.42	296.901	245.023	219.449	231.31	206.434	233.19	237.414
CD19	930	CD19 molecule	ENSG00000177455	9.89829	-0.160426	0.395166	-0.405971	0.684764	0.860085	9.96512	18.256	9.87996	11.4495	13.4581	9.04689	15.0769	7.28263
WFIKKN1	117166	WAP, follistatin/kazal, immunoglobulin, kunitz and netrin domain containing 1	ENSG00000127578	1.68485	0.328728	0.810351	0.405662	0.684991	0.860303	2.49128	1.92169	2.96399	0.954128	1.68226	1.64489	7.0359	0.728263
ARMC2	84071	armadillo repeat containing 2	ENSG00000118690	8.79246	0.157179	0.387819	0.405291	0.685264	0.860579	10.7956	9.60844	15.8079	9.54128	18.5048	7.402	16.0821	9.46742
SNHG7	84973	small nucleolar RNA host gene 7	ENSG00000233016	526.998	-0.0623955	0.154063	-0.405	0.685478	0.86078	565.521	415.085	491.034	603.963	376.826	583.113	495.528	532.361
SKA3	221150	spindle and kinetochore associated complex subunit 3	ENSG00000165480	138.531	-0.073783	0.182348	-0.404627	0.685752	0.861057	136.19	158.539	80.0276	106.862	113.552	134.881	109.559	100.5
RPS28	6234	ribosomal protein S28	ENSG00000233927	3763.98	-0.0521538	0.128944	-0.40447	0.685867	0.861135	3728.62	3867.4	3947.04	3534.09	3753.96	3336.66	3863.71	3588.15
NUTM2B-AS1	101060691	NUTM2B antisense RNA 1	ENSG00000225484	76.6554	-0.074842	0.185073	-0.404392	0.685925	0.861141	93.0078	77.8284	82.0036	73.4679	102.618	78.1323	61.3128	67.7285
HJURP	55355	Holliday junction recognition protein	ENSG00000123485	213.199	-0.0709552	0.175551	-0.404186	0.686076	0.861144	175.22	260.389	156.103	141.211	190.095	166.956	167.856	172.598
LOC100507547	100507547	uncharacterized LOC100507547	ENSG00000284954	5.11386	0.244046	0.603888	0.404125	0.686121	0.861144	4.98256	2.88253	1.97599	4.77064	2.52339	3.28978	5.02564	6.55437
			ENSG00000271862	3.01424	-0.253254	0.626698	-0.404109	0.686132	0.861144	3.32171	3.84338	3.95198	2.86238	4.20564	2.46733	2.01026	2.91305
VASP	7408	vasodilator stimulated phosphoprotein	ENSG00000125753	417.556	-0.0539878	0.13366	-0.40392	0.686272	0.861144	428.5	340.139	339.87	472.293	323.835	404.643	358.831	434.773
NFS1	9054	NFS1 cysteine desulfurase	ENSG00000244005	194.641	-0.0477229	0.118166	-0.403865	0.686312	0.861144	199.302	197.934	203.527	177.468	180.002	171.891	184.944	214.838
ADAM11	4185	ADAM metallopeptidase domain 11	ENSG00000073670	9.29617	-0.169277	0.419214	-0.403796	0.686363	0.861144	14.9477	5.76506	8.89196	5.72477	9.25241	7.402	8.04103	7.28263
FAN1	22909	FANCD2 and FANCI associated nuclease 1	ENSG00000198690	92.291	-0.0699893	0.173337	-0.403775	0.686378	0.861144	101.312	81.6717	107.692	116.404	88.3185	102.806	89.4564	106.326
			ENSG00000261431	6.64713	0.194963	0.482869	0.40376	0.686389	0.861144	3.32171	5.76506	7.90396	6.6789	6.72903	4.93467	7.0359	8.0109
CARNMT1	138199	carnosine N-methyltransferase 1	ENSG00000156017	105.93	0.0598802	0.148316	0.403735	0.686407	0.861144	107.125	76.8675	86.9436	98.2752	87.4774	117.61	89.4564	91.0329
TSEN34	79042	tRNA splicing endonuclease subunit 34	ENSG00000170892	807.145	-0.0447905	0.110975	-0.403607	0.686502	0.861195	706.693	916.645	703.453	802.422	730.941	781.323	763.898	756.666
CFAP20	29105	cilia and flagella associated protein 20	ENSG00000070761	133.156	-0.0719127	0.178266	-0.403402	0.686653	0.861318	127.886	99.9278	99.7875	117.358	85.7951	134.881	88.4513	113.609
NUP160	23279	nucleoporin 160	ENSG00000030066	234.483	-0.0479091	0.1188	-0.403275	0.686746	0.861353	221.724	245.015	205.503	222.312	209.441	237.687	201.026	216.294
OBSCN	84033	obscurin, cytoskeletal calmodulin and titin-interacting RhoGEF	ENSG00000154358	21.4806	-0.150448	0.37314	-0.403194	0.686805	0.861353	24.9128	18.256	25.6879	15.2661	29.4395	16.4489	17.0872	13.1087
			ENSG00000275056	2.38783	-0.338593	0.839876	-0.403146	0.686841	0.861353	0.830427	1.92169	1.97599	2.86238	4.20564	0.822445	1.00513	0
ESCO1	114799	establishment of sister chromatid cohesion N-acetyltransferase 1	ENSG00000141446	572.658	-0.0338887	0.0840851	-0.403028	0.686928	0.861395	577.147	601.488	607.617	561.982	616.547	587.226	570.913	519.98
			ENSG00000213025	237.127	0.0602486	0.149592	0.402752	0.687131	0.861582	247.467	200.816	217.359	211.816	302.806	216.303	209.067	187.892
UBB	7314	ubiquitin B	ENSG00000170315	2608.38	0.0478777	0.118918	0.40261	0.687235	0.861647	2243.81	2753.78	2649.8	2590.46	2567.12	2473.09	2868.64	2674.18
STXBP2	6813	syntaxin binding protein 2	ENSG00000076944	25.0699	0.10598	0.263358	0.402417	0.687377	0.861701	37.3692	15.3735	22.7239	25.7615	23.5516	24.6733	32.1641	29.8588
			ENSG00000276840	1.70812	-0.35532	0.883041	-0.402383	0.687402	0.861701	0.830427	1.92169	2.96399	2.86238	1.68226	0.822445	1.00513	2.91305
EIF2B4	8890	eukaryotic translation initiation factor 2B subunit delta	ENSG00000115211	221.976	-0.0558819	0.138895	-0.402333	0.687439	0.861701	210.928	232.524	257.867	243.303	239.722	196.564	279.426	195.175
PSMB8	5696	proteasome 20S subunit beta 8	ENSG00000204264	54.4001	0.110036	0.273546	0.402257	0.687495	0.861704	63.1125	38.4338	32.6039	56.2936	44.5798	67.4405	45.2308	48.7936
			ENSG00000279759	3.92851	0.259537	0.645654	0.401975	0.687702	0.861864	3.32171	1.92169	8.89196	4.77064	13.4581	1.64489	7.0359	0.728263
LINC01016	100507584	long intergenic non-protein coding RNA 1016	ENSG00000249346	2.41372	-0.320427	0.797204	-0.401938	0.687729	0.861864	1.66085	5.76506	1.97599	1.90826	2.52339	2.46733	0	3.64132
ANKRD37	353322	ankyrin repeat domain 37	ENSG00000186352	17.1947	-0.117737	0.293075	-0.401731	0.687882	0.861928	10.7956	19.2169	18.7719	19.0826	15.1403	15.6265	15.0769	16.0218
POLR1C	9533	RNA polymerase I and III subunit C	ENSG00000171453	175.53	0.0514046	0.12796	0.401725	0.687887	0.861928	181.033	165.265	157.091	180.33	153.085	176.003	162.831	214.838
SMPD4	55627	sphingomyelin phosphodiesterase 4	ENSG00000136699	242.737	0.052891	0.131717	0.401551	0.688015	0.86193	235.841	254.624	211.431	208.954	259.909	217.125	260.328	209.74
			ERCC-00019	1.81872	-0.383956	0.956315	-0.401495	0.688056	0.86193	0	0.960844	4.93998	1.90826	1.68226	3.28978	0	0.728263
			ENSG00000253361	21.6359	-0.100161	0.249533	-0.401394	0.68813	0.86193	17.439	24.9819	34.5798	35.3027	28.5984	22.206	26.1333	26.9457
YIPF3	25844	Yip1 domain family member 3	ENSG00000137207	144.8	-0.0670563	0.167106	-0.401281	0.688213	0.86193	127.886	173.913	173.887	141.211	132.898	120.899	156.8	176.968
			ENSG00000247877	3.16664	-0.302475	0.753858	-0.401236	0.688246	0.86193	2.49128	4.80422	1.97599	0.954128	3.36451	2.46733	0	2.18479
ARC	23237	activity regulated cytoskeleton associated protein	ENSG00000198576	10.9851	-0.15922	0.396838	-0.401221	0.688257	0.86193	11.626	6.72591	7.90396	7.63303	5.8879	7.402	15.0769	3.64132
NEMP1	23306	nuclear envelope integral membrane protein 1	ENSG00000166881	64.5174	-0.0700027	0.174477	-0.401215	0.688262	0.86193	64.7733	65.3374	54.3398	59.1559	55.5145	65.7956	46.2359	63.3589
ABCD4	5826	ATP binding cassette subfamily D member 4	ENSG00000119688	41.0179	-0.116751	0.291334	-0.400746	0.688607	0.862295	40.6909	26.9036	32.6039	44.844	20.1871	39.4774	29.1487	44.4241
CC2D1A	54862	coiled-coil and C2 domain containing 1A	ENSG00000132024	47.262	0.0774381	0.193323	0.400563	0.688742	0.862356	44.0126	38.4338	66.1957	54.3853	55.5145	49.3467	63.3231	46.6089
			ENSG00000269688	25.7779	-0.12183	0.304169	-0.400535	0.688762	0.862356	21.5911	25.9428	28.6519	26.7156	37.8508	13.1591	28.1436	16.0218
PDSS2	57107	decaprenyl diphosphate synthase subunit 2	ENSG00000164494	220.332	-0.0416028	0.10389	-0.400452	0.688824	0.862365	230.028	199.856	281.579	242.349	240.563	215.481	228.164	241.055
PDE4DIP	9659	phosphodiesterase 4D interacting protein	ENSG00000178104	216.497	0.0442154	0.110435	0.400374	0.688881	0.86237	203.455	227.72	258.855	221.358	206.077	240.154	228.164	262.175
LRP1B	53353	LDL receptor related protein 1B	ENSG00000168702	6.49195	-0.287544	0.71909	-0.399872	0.689251	0.862566	2.49128	3.84338	1.97599	1.90826	4.20564	1.64489	1.00513	1.45653
CFAP410	755	cilia and flagella associated protein 410	ENSG00000160226	1.80224	-0.354843	0.887458	-0.399841	0.689273	0.862566	0.830427	3.84338	0.987996	1.90826	1.68226	1.64489	1.00513	1.45653
DYM	54808	dymeclin	ENSG00000141627	125.064	-0.052342	0.130908	-0.399838	0.689276	0.862566	109.616	134.518	98.7996	129.761	100.094	122.544	125.641	108.511
TET3	200424	tet methylcytosine dioxygenase 3	ENSG00000187605	154.931	0.0630005	0.157605	0.399736	0.689351	0.862566	161.103	120.106	128.439	133.578	100.935	172.713	147.754	147.109
SH2B2	10603	SH2B adaptor protein 2	ENSG00000160999	2.86688	0.280367	0.701397	0.399726	0.689358	0.862566	4.98256	1.92169	0.987996	2.86238	3.36451	3.28978	3.01539	3.64132
CPSF4	10898	cleavage and polyadenylation specific factor 4	ENSG00000160917	518.311	-0.0416411	0.104188	-0.399674	0.689397	0.862566	455.074	582.272	466.334	463.706	433.181	505.804	493.518	478.469
ZYG11A	440590	zyg-11 family member A, cell cycle regulator	ENSG00000203995	43.1035	-0.0797098	0.199447	-0.399654	0.689412	0.862566	32.3867	34.5904	53.3518	50.5688	43.7387	41.1222	30.1539	44.4241
GORAB	92344	golgin, RAB6 interacting	ENSG00000120370	99.3046	0.0599964	0.150228	0.399368	0.689622	0.862717	83.8731	117.223	118.559	104	132.898	90.4689	125.641	93.2177
BIK	638	BCL2 interacting killer	ENSG00000100290	49.8691	0.0769147	0.192621	0.399306	0.689668	0.862717	53.9778	74.9458	74.0997	51.5229	58.879	63.3283	70.359	75.0111
CCDC81	60494	coiled-coil domain containing 81	ENSG00000149201	6.45544	-0.192797	0.482961	-0.399197	0.689748	0.862717	5.81299	7.68675	4.93998	10.4954	3.36451	1.64489	11.0564	9.46742
DTNB	1838	dystrobrevin beta	ENSG00000138101	34.7073	-0.0910884	0.22819	-0.399178	0.689762	0.862717	39.8605	35.5512	32.6039	36.2569	32.804	26.3182	32.1641	43.6958
ZDHHC2	51201	zinc finger DHHC-type palmitoyltransferase 2	ENSG00000104219	15.7838	-0.145272	0.363974	-0.399128	0.689799	0.862717	10.7956	8.6476	10.868	7.63303	8.41129	7.402	10.0513	8.73916
BUB1B	701	BUB1 mitotic checkpoint serine/threonine kinase B	ENSG00000156970	183.347	-0.0761767	0.190911	-0.399017	0.68988	0.862751	167.746	214.268	162.031	125.945	128.693	186.695	159.815	160.218
SOX12	6666	SRY-box transcription factor 12	ENSG00000177732	628.512	0.0441276	0.110645	0.398822	0.690025	0.862865	646.072	673.552	704.441	630.679	700.66	639.04	735.754	662.72
			ENSG00000279348	1.93905	-0.30459	0.764049	-0.398653	0.690149	0.862954	2.49128	1.92169	3.95198	1.90826	1.68226	2.46733	1.00513	2.91305
GRIA2	2891	glutamate ionotropic receptor AMPA type subunit 2	ENSG00000120251	29.3562	0.578639	1.45461	0.397797	0.69078	0.863539	0	0	0	0	0	0.822445	0	0
			ENSG00000285212	5.10536	-0.238821	0.600499	-0.397704	0.690848	0.863539	4.98256	2.88253	1.97599	4.77064	4.20564	3.28978	2.01026	2.91305
SERINC1	57515	serine incorporator 1	ENSG00000111897	385.033	0.050135	0.126092	0.397606	0.690921	0.863539	434.313	368.964	364.57	465.615	367.573	499.224	364.862	458.078
ARNTL2	56938	aryl hydrocarbon receptor nuclear translocator like 2	ENSG00000029153	24.1263	0.112983	0.284194	0.397558	0.690956	0.863539	17.439	16.3343	18.7719	17.1743	15.9814	20.5611	19.0974	19.6631
EXOC3-AS1	116349	EXOC3 antisense RNA 1	ENSG00000221990	122.349	0.0553846	0.139396	0.397318	0.691133	0.863539	146.155	122.027	88.9196	146.936	111.87	147.218	142.728	124.533
ZNF362	149076	zinc finger protein 362	ENSG00000160094	170.592	-0.0551716	0.138861	-0.397314	0.691136	0.863539	187.677	206.581	183.767	217.541	218.693	166.956	222.133	160.218
PHLPP2	23035	PH domain and leucine rich repeat protein phosphatase 2	ENSG00000040199	154.169	0.0758963	0.191025	0.397311	0.691138	0.863539	151.968	140.283	108.68	146.936	121.123	160.377	125.641	169.685
TTLL3	26140	tubulin tyrosine ligase like 3	ENSG00000214021	18.3929	-0.136032	0.342397	-0.397293	0.691152	0.863539	24.0824	11.5301	36.5558	22.8991	36.1685	16.4489	21.1077	13.1087
			ENSG00000235423	4.68434	0.225688	0.568121	0.397253	0.691181	0.863539	3.32171	5.76506	3.95198	2.86238	4.20564	5.75711	5.02564	3.64132
EXOC8	149371	exocyst complex component 8	ENSG00000116903	120.337	0.0453704	0.114227	0.397194	0.691224	0.863539	117.921	121.066	113.619	103.046	109.347	124.189	129.662	109.24
CWF19L1	55280	CWF19 like cell cycle control factor 1	ENSG00000095485	56.9736	0.0673671	0.169608	0.397192	0.691226	0.863539	43.1822	63.4157	55.3277	62.9725	60.5613	65.7956	53.2718	54.6198
			ENSG00000272347	1.75038	-0.361598	0.91049	-0.397147	0.691259	0.863539	4.98256	1.92169	1.97599	2.86238	2.52339	0.822445	3.01539	2.91305
LHX6	26468	LIM homeobox 6	ENSG00000106852	24.1551	-0.10107	0.254562	-0.397036	0.691341	0.863574	22.4215	20.1777	32.6039	27.6697	15.1403	23.0285	29.1487	28.4023
PPIG	9360	peptidylprolyl isomerase G	ENSG00000138398	1698.18	-0.0472133	0.118959	-0.396888	0.69145	0.863643	1668.33	1789.09	1478.04	1609.61	1610.76	1687.66	1592.12	1444.87
OTUD1	220213	OTU deubiquitinase 1	ENSG00000165312	26.9997	0.119974	0.302357	0.396795	0.691519	0.863662	35.7084	15.3735	23.7119	38.1651	21.0282	46.0569	21.1077	34.2284
PRRX2	51450	paired related homeobox 2	ENSG00000167157	7.37135	0.187722	0.473195	0.396712	0.69158	0.863662	4.98256	12.491	1.97599	6.6789	2.52339	9.86934	5.02564	11.6522
FAM228B	375190	family with sequence similarity 228 member B	ENSG00000219626	17.0476	0.114111	0.287686	0.39665	0.691625	0.863662	11.626	13.4518	26.6759	20.9908	21.8693	19.7387	18.0923	18.2066
RPL26P37	441533	ribosomal protein L26 pseudogene 37	ENSG00000235175	7.52521	0.201875	0.509191	0.396462	0.691764	0.86369	4.15214	10.5693	1.97599	5.72477	9.25241	5.75711	3.01539	7.28263
SNHG11	128439	small nucleolar RNA host gene 11	ENSG00000174365	20.3597	-0.113349	0.285948	-0.396396	0.691813	0.86369	16.6085	20.1777	23.7119	24.8073	19.346	13.9816	20.1026	24.761
PCDHA10	56139	protocadherin alpha 10	ENSG00000250120	3.725	-0.377358	0.952114	-0.396337	0.691857	0.86369	1.66085	0.960844	1.97599	1.90826	3.36451	0.822445	0	0.728263
COL26A1	136227	collagen type XXVI alpha 1 chain	ENSG00000160963	2.49501	-0.310357	0.783258	-0.396238	0.691929	0.86369	3.32171	2.88253	1.97599	0.954128	2.52339	2.46733	0	2.18479
ESPL1	9700	extra spindle pole bodies like 1, separase	ENSG00000135476	83.3998	-0.0907804	0.229118	-0.396217	0.691945	0.86369	68.9254	98.0061	61.2557	52.4771	47.1032	79.7772	67.3436	69.185
SHARPIN	81858	SHANK associated RH domain interactor	ENSG00000179526	49.4964	-0.077847	0.196492	-0.396185	0.691969	0.86369	49.8256	45.1597	50.3878	50.5688	50.4677	47.7018	41.2103	45.8806
			ENSG00000263766	1.90852	0.320078	0.808193	0.396041	0.692075	0.863755	3.32171	0.960844	0.987996	1.90826	1.68226	0.822445	3.01539	3.64132
			ENSG00000276809	3.6282	0.290536	0.734528	0.395542	0.692443	0.864072	4.98256	0	2.96399	1.90826	1.68226	4.93467	1.00513	4.36958
			ENSG00000232006	4.49618	0.224952	0.568803	0.395482	0.692487	0.864072	8.30427	5.76506	4.93998	2.86238	10.0935	7.402	3.01539	5.09784
DST	667	dystonin	ENSG00000151914	455.834	-0.0460621	0.116497	-0.395392	0.692553	0.864072	375.353	352.63	461.394	367.339	460.938	348.717	353.805	343.74
RPL4	6124	ribosomal protein L4	ENSG00000174444	1459.11	-0.0522789	0.132232	-0.395356	0.69258	0.864072	1758.01	1321.16	1268.59	1568.59	1244.03	1635.02	1368.98	1458.71
			ENSG00000280332	4.27556	-0.233291	0.590111	-0.395335	0.692596	0.864072	3.32171	3.84338	5.92797	5.72477	7.57016	3.28978	2.01026	2.91305
RGS2	5997	regulator of G protein signaling 2	ENSG00000116741	3.05432	-0.342359	0.866295	-0.395199	0.692696	0.864104	1.66085	1.92169	0.987996	2.86238	1.68226	0	2.01026	2.18479
			ENSG00000254484	1.68534	-0.459725	1.1634	-0.395155	0.692728	0.864104	3.32171	0	0.987996	0	1.68226	0	0	1.45653
SAT2	112483	spermidine/spermine N1-acetyltransferase family member 2	ENSG00000141504	33.0332	-0.0804727	0.203739	-0.39498	0.692858	0.864145	41.5214	35.5512	39.5198	41.0275	31.9629	42.7671	38.1949	36.4132
			ENSG00000231841	3.86266	-0.274776	0.695752	-0.394933	0.692892	0.864145	5.81299	3.84338	2.96399	2.86238	3.36451	0.822445	7.0359	2.18479
RAB8B	51762	RAB8B, member RAS oncogene family	ENSG00000166128	38.7714	0.0878842	0.222552	0.394893	0.692922	0.864145	45.6735	43.238	54.3398	31.4862	47.1032	41.9447	41.2103	54.6198
SOX18	54345	SRY-box transcription factor 18	ENSG00000203883	7.43319	0.195638	0.495565	0.394779	0.693006	0.864183	9.1347	6.72591	7.90396	3.81651	7.57016	9.04689	7.0359	8.0109
WDR72	256764	WD repeat domain 72	ENSG00000166415	84.4373	-0.0720499	0.182576	-0.394629	0.693116	0.864254	81.3818	70.1416	89.9076	110.679	76.5427	95.4036	75.3846	86.6633
RPS2P7	86781	ribosomal protein S2 pseudogene 7	ENSG00000235508	5.84626	-0.214235	0.543064	-0.394492	0.693218	0.864313	2.49128	2.88253	6.91597	9.54128	5.04677	4.11222	6.03077	3.64132
MZT2B	80097	mitotic spindle organizing protein 2B	ENSG00000152082	653.889	-0.0524573	0.133196	-0.393837	0.693702	0.864834	580.468	711.025	730.129	611.596	640.099	630.815	649.313	618.296
TRAFD1	10906	TRAF-type zinc finger domain containing 1	ENSG00000135148	71.9666	0.0997106	0.253213	0.393781	0.693743	0.864834	96.3295	49.003	64.2197	83.0092	52.15	85.5343	62.318	112.881
SEMA4A	64218	semaphorin 4A	ENSG00000196189	15.9455	0.111221	0.282617	0.393541	0.69392	0.864949	20.7607	15.3735	11.8559	22.8991	21.0282	18.0938	18.0923	19.6631
			ENSG00000281469	2.69448	-0.334696	0.850537	-0.393511	0.693942	0.864949	0.830427	2.88253	2.96399	1.90826	3.36451	0.822445	1.00513	1.45653
			ENSG00000227953	1.70509	0.449014	1.14143	0.39338	0.694039	0.865003	0.830427	0.960844	1.97599	0	2.52339	1.64489	1.00513	0
MED20	9477	mediator complex subunit 20	ENSG00000124641	53.6405	-0.0838228	0.213196	-0.393172	0.694192	0.865085	60.6212	53.8073	40.5078	56.2936	42.0564	52.6365	41.2103	62.6306
PREP	5550	prolyl endopeptidase	ENSG00000085377	247.661	-0.041205	0.104815	-0.393122	0.694229	0.865085	239.163	251.741	256.879	236.624	250.656	239.331	241.231	225.762
SPC24	147841	SPC24 component of NDC80 kinetochore complex	ENSG00000161888	100.909	0.0731508	0.1861	0.393073	0.694265	0.865085	75.5689	120.106	73.1117	77.2844	63.0846	112.675	87.4462	99.7721
NOL8	55035	nucleolar protein 8	ENSG00000198000	386.255	0.034972	0.0890497	0.392724	0.694523	0.865339	342.966	392.024	407.054	355.89	394.489	396.418	415.118	330.632
FGD1	2245	FYVE, RhoGEF and PH domain containing 1	ENSG00000102302	5.35851	-0.186377	0.474829	-0.392513	0.694679	0.865441	9.96512	6.72591	9.87996	1.90826	2.52339	5.75711	9.04616	8.0109
DDX41	51428	DEAD-box helicase 41	ENSG00000183258	117.42	0.0627455	0.159908	0.392385	0.694774	0.865441	150.307	127.792	139.307	105.908	142.151	120.899	133.682	150.022
EPHA8	2046	EPH receptor A8	ENSG00000070886	1.83006	-0.358545	0.913887	-0.39233	0.694814	0.865441	2.49128	0	1.97599	2.86238	2.52339	0.822445	0	2.18479
			ENSG00000273226	4.79336	-0.239935	0.611575	-0.392323	0.694819	0.865441	4.98256	5.76506	3.95198	3.81651	2.52339	1.64489	11.0564	1.45653
DTD1	92675	D-aminoacyl-tRNA deacylase 1	ENSG00000125821	275.678	-0.120787	0.308014	-0.392148	0.694949	0.865536	337.153	199.856	158.079	324.404	153.085	317.464	190.974	276.012
ITPRID1	223075	ITPR interacting domain containing 1	ENSG00000180347	2.57868	-0.362218	0.924194	-0.391929	0.695111	0.86567	2.49128	1.92169	1.97599	0	0.841129	2.46733	1.00513	0.728263
MRPS17	51373	mitochondrial ribosomal protein S17	ENSG00000239789	51.8593	0.0696813	0.177914	0.391658	0.695311	0.865798	48.9952	56.6898	35.5678	52.4771	63.0846	46.0569	46.2359	48.0654
RNU4ATAC	100151683	RNA, U4atac small nuclear (U12-dependent splicing)	ENSG00000264229	60.2205	0.154911	0.39554	0.391645	0.69532	0.865798	36.5388	89.3585	70.1477	75.3761	66.4492	48.5242	88.4513	98.3156
LENG8	114823	leukocyte receptor cluster member 8	ENSG00000167615	24.4947	-0.140714	0.359569	-0.391341	0.695545	0.865947	29.8954	17.2952	41.4958	20.9908	37.8508	16.4489	32.1641	13.837
			ENSG00000275236	13.8131	-0.178448	0.455996	-0.391338	0.695547	0.865947	19.9302	6.72591	20.7479	15.2661	18.5048	12.3367	13.0667	11.6522
DTWD2	285605	DTW domain containing 2	ENSG00000169570	71.9518	-0.0762324	0.194853	-0.391231	0.695627	0.865979	83.0427	55.729	65.2077	71.5596	59.7201	63.3283	55.2821	82.2938
KRTCAP2	200185	keratinocyte associated protein 2	ENSG00000163463	5.1976	-0.204119	0.522029	-0.391011	0.695789	0.866114	7.47384	5.76506	4.93998	6.6789	7.57016	4.11222	4.02051	5.82611
			ENSG00000248334	5.64738	-0.186403	0.476856	-0.3909	0.695871	0.866139	4.15214	9.60844	8.89196	7.63303	10.9347	4.93467	8.04103	2.91305
ZNF436	80818	zinc finger protein 436	ENSG00000125945	16.5691	-0.143599	0.367569	-0.390673	0.696039	0.866139	9.96512	21.1386	18.7719	14.3119	8.41129	13.9816	17.0872	18.2066
			ENSG00000280186	4.18262	-0.220052	0.5634	-0.390578	0.696109	0.866139	3.32171	1.92169	7.90396	6.6789	3.36451	3.28978	6.03077	4.36958
CASC2	255082	cancer susceptibility 2	ENSG00000177640	22.2768	-0.108751	0.278438	-0.390573	0.696113	0.866139	22.4215	25.9428	27.6639	26.7156	21.8693	21.3836	28.1436	24.0327
C9orf16	79095	chromosome 9 open reading frame 16	ENSG00000171159	29.7113	0.115544	0.295849	0.390552	0.696128	0.866139	28.2345	18.256	38.5318	25.7615	20.1871	23.8509	38.1949	37.8697
SARS2	54938	seryl-tRNA synthetase 2, mitochondrial	ENSG00000104835	52.6274	-0.0737809	0.188959	-0.390459	0.696197	0.866139	49.8256	66.2982	52.3638	41.0275	51.3088	38.6549	61.3128	48.7936
ZBED1	9189	zinc finger BED-type containing 1	ENSG00000214717	52.5264	-0.0612856	0.156964	-0.390444	0.696209	0.866139	58.1299	59.5723	60.2677	62.0183	57.1967	55.9263	60.3077	56.8045
			ENSG00000272343	2.67352	-0.310678	0.795951	-0.390324	0.696297	0.866139	1.66085	1.92169	1.97599	2.86238	0.841129	1.64489	3.01539	1.45653
TMEM249	340393	transmembrane protein 249	ENSG00000261587	1.72176	-0.399069	1.0225	-0.390288	0.696323	0.866139	1.66085	0	0.987996	2.86238	0.841129	0	2.01026	1.45653
			ENSG00000278384	4.9663	-0.200595	0.514005	-0.390259	0.696345	0.866139	6.64342	5.76506	6.91597	2.86238	8.41129	2.46733	5.02564	3.64132
CCDC151	115948	coiled-coil domain containing 151	ENSG00000198003	3.2712	0.270692	0.694173	0.389948	0.696575	0.866357	0	3.84338	4.93998	1.90826	3.36451	1.64489	3.01539	4.36958
RPL36AP48	646175	ribosomal protein L36a pseudogene 48	ENSG00000213180	2.01237	-0.347285	0.89108	-0.389735	0.696732	0.86648	0.830427	2.88253	2.96399	0.954128	1.68226	0.822445	2.01026	1.45653
WASIR2	100132169	WASH and IL9R antisense RNA 2	ENSG00000231439	3.46178	0.222547	0.571401	0.389476	0.696924	0.86648	1.66085	3.84338	6.91597	3.81651	1.68226	4.11222	8.04103	5.09784
MRPS36	92259	mitochondrial ribosomal protein S36	ENSG00000134056	288.379	0.0461616	0.118525	0.389467	0.696931	0.86648	263.245	236.368	259.843	259.523	233.834	300.192	246.256	270.914
ZNF843	283933	zinc finger protein 843	ENSG00000176723	2.10315	0.294696	0.756765	0.389415	0.696969	0.86648	3.32171	2.88253	1.97599	1.90826	5.04677	1.64489	2.01026	3.64132
OSGEPL1	64172	O-sialoglycoprotein endopeptidase like 1	ENSG00000128694	25.2802	-0.121914	0.31327	-0.389166	0.697154	0.86648	23.252	20.1777	20.7479	30.5321	15.9814	23.8509	28.1436	19.6631
KMT2D	8085	lysine methyltransferase 2D	ENSG00000167548	167.294	-0.0600403	0.154297	-0.389122	0.697186	0.86648	185.185	143.166	187.719	181.284	187.572	174.358	176.903	131.816
SNRNP25	79622	small nuclear ribonucleoprotein U11/U12 subunit 25	ENSG00000161981	110.326	-0.0738744	0.189874	-0.38907	0.697224	0.86648	78.0601	140.283	106.704	105.908	72.3371	111.03	96.4923	127.446
BDH2	56898	3-hydroxybutyrate dehydrogenase 2	ENSG00000164039	4.11365	-0.216754	0.557378	-0.388881	0.697364	0.86648	8.30427	1.92169	4.93998	4.77064	3.36451	2.46733	4.02051	7.28263
MAFA	389692	MAF bZIP transcription factor A	ENSG00000182759	25.5414	-0.0913878	0.235043	-0.388813	0.697414	0.86648	34.0475	29.7862	30.6279	20.9908	27.7572	31.2529	23.118	26.2175
			ENSG00000273723	4.80125	-0.204212	0.525232	-0.388803	0.697422	0.86648	5.81299	9.60844	2.96399	4.77064	9.25241	4.93467	3.01539	2.91305
RPS6P9	100131467	ribosomal protein S6 pseudogene 9	ENSG00000239344	3.26309	0.27194	0.699481	0.388774	0.697444	0.86648	4.15214	3.84338	0.987996	1.90826	4.20564	4.11222	2.01026	2.91305
TMEM102	284114	transmembrane protein 102	ENSG00000181284	2.15604	0.352602	0.907105	0.388711	0.69749	0.86648	0.830427	4.80422	0	0.954128	2.52339	3.28978	1.00513	1.45653
			ENSG00000258500	4.67607	0.215356	0.554093	0.388664	0.697525	0.86648	7.47384	2.88253	3.95198	1.90826	6.72903	3.28978	4.02051	5.09784
			ENSG00000269978	4.78665	0.21469	0.5524	0.388651	0.697535	0.86648	7.47384	4.80422	7.90396	2.86238	8.41129	6.57956	6.03077	5.82611
GUCY1A1	2982	guanylate cyclase 1 soluble subunit alpha 1	ENSG00000164116	7.38305	0.578639	1.48895	0.388622	0.697556	0.86648	0	0	0	0	0	0.822445	0	0
MCIDAS	345643	multiciliate differentiation and DNA synthesis associated cell cycle protein	ENSG00000234602	2.27697	-0.28462	0.732402	-0.388612	0.697563	0.86648	3.32171	2.88253	2.96399	0.954128	0.841129	3.28978	2.01026	2.18479
WNK1	65125	WNK lysine deficient protein kinase 1	ENSG00000060237	1294.43	-0.0197779	0.0508976	-0.388581	0.697586	0.86648	1313.74	1300.98	1325.89	1185.03	1271.79	1254.23	1289.58	1243.15
BANP	54971	BTG3 associated nuclear protein	ENSG00000172530	276.261	0.0487903	0.125633	0.388357	0.697752	0.86655	275.702	260.389	303.315	269.064	333.928	243.444	277.415	291.305
			ENSG00000261526	38.5856	-0.0859631	0.221373	-0.388318	0.697781	0.86655	35.7084	38.4338	38.5318	52.4771	37.8508	36.1876	42.2154	39.3262
SUCLA2	8803	succinate-CoA ligase ADP-forming subunit beta	ENSG00000136143	107.18	-0.0589123	0.151724	-0.388287	0.697804	0.86655	93.0078	109.536	110.655	106.862	117.758	101.983	92.4718	90.3047
ZNF576	79177	zinc finger protein 576	ENSG00000124444	60.1404	0.0647458	0.166796	0.388174	0.697887	0.866587	66.4342	67.2591	48.4118	60.1101	65.608	64.9731	56.2872	66.272
CUTC	51076	cutC copper transporter	ENSG00000119929	64.7594	0.0670586	0.172911	0.387821	0.698148	0.866796	65.6037	49.9639	55.3277	66.789	52.9911	69.0854	46.2359	78.6524
EIF2AK3-DT	101928403	EIF2AK3 divergent transcript	ENSG00000234028	17.0121	-0.115894	0.298861	-0.387787	0.698174	0.866796	23.252	22.0994	15.8079	22.8991	21.0282	20.5611	17.0872	18.9348
IFT80	57560	intraflagellar transport 80	ENSG00000068885	88.4691	-0.0523764	0.135099	-0.387689	0.698246	0.866796	85.534	74.9458	106.704	91.5963	100.094	75.6649	91.4667	79.3807
TRIM52-AS1	100507602	TRIM52 antisense RNA 1 (head to head)	ENSG00000248275	35.6309	0.0882239	0.227585	0.387653	0.698272	0.866796	42.3518	31.7079	44.4598	32.4404	37.8508	41.9447	29.1487	50.2502
AXIN1	8312	axin 1	ENSG00000103126	63.5969	0.0615373	0.158772	0.387584	0.698324	0.866796	50.656	61.494	61.2557	51.5229	59.7201	51.814	55.2821	66.272
INTS6-AS1	100507398	INTS6 antisense RNA 1	ENSG00000236778	20.4396	-0.107999	0.278763	-0.387421	0.698445	0.866813	24.0824	25.9428	30.6279	20.0367	28.5984	17.2713	36.1846	13.1087
ERICH5	203111	glutamate rich 5	ENSG00000177459	6.74555	0.179471	0.463247	0.38742	0.698445	0.866813	5.81299	5.76506	8.89196	4.77064	10.9347	6.57956	5.02564	5.82611
EIF3J-DT	645212	EIF3J divergent transcript	ENSG00000179523	67.0777	0.0574104	0.148217	0.38734	0.698504	0.86682	68.095	76.8675	77.0637	86.8257	78.225	85.5343	94.4821	64.8154
LTB	4050	lymphotoxin beta	ENSG00000227507	36.2123	0.312727	0.807757	0.387154	0.698642	0.866924	7.47384	11.5301	2.96399	1.90826	13.4581	6.57956	3.01539	6.55437
DACT3	147906	dishevelled binding antagonist of beta catenin 3	ENSG00000197380	1.83585	0.298516	0.771336	0.387012	0.698747	0.866988	1.66085	0.960844	3.95198	2.86238	1.68226	4.11222	1.00513	4.36958
			ERCC-00043	70.7421	0.112409	0.290655	0.386745	0.698945	0.867145	58.1299	45.1597	85.9556	60.1101	36.1685	98.6934	67.3436	67.0002
PSMG3-AS1	114796	PSMG3 antisense RNA 1 (head to head)	ENSG00000230487	57.0314	0.0623479	0.161242	0.386672	0.698999	0.867145	61.4516	53.8073	55.3277	66.789	59.7201	68.2629	54.2769	64.8154
NFU1	27247	NFU1 iron-sulfur cluster scaffold	ENSG00000169599	185.12	-0.0595519	0.154034	-0.386616	0.699041	0.867145	259.093	197.934	158.079	263.339	218.693	203.144	202.031	219.936
			ENSG00000210195	24.283	0.13486	0.349007	0.386411	0.699192	0.867145	15.7781	38.4338	41.4958	26.7156	27.7572	36.1876	51.2615	19.6631
PCBD1	5092	pterin-4 alpha-carbinolamine dehydratase 1	ENSG00000166228	310.362	-0.0463886	0.120057	-0.386388	0.699209	0.867145	313.901	325.726	359.63	325.358	249.815	311.707	328.677	390.349
WDR74	54663	WD repeat domain 74	ENSG00000133316	85.4622	-0.0583767	0.151103	-0.386337	0.699247	0.867145	84.7036	69.1808	90.8956	87.7798	68.1314	80.5996	69.3539	99.0438
STK4	6789	serine/threonine kinase 4	ENSG00000101109	336.923	0.0345989	0.0895852	0.386212	0.699339	0.867145	303.106	343.021	342.834	324.404	363.368	314.996	336.718	329.175
FAM136A	84908	family with sequence similarity 136 member A	ENSG00000035141	469.461	0.0405942	0.105109	0.386212	0.69934	0.867145	423.518	539.034	473.25	434.128	461.78	489.355	477.436	493.034
MYADM	91663	myeloid associated differentiation marker	ENSG00000179820	371.233	-0.0508008	0.131544	-0.386188	0.699357	0.867145	342.136	445.832	375.438	360.66	330.564	356.941	396.021	387.436
LINC00649	100506334	long intergenic non-protein coding RNA 649	ENSG00000237945	82.4671	0.0581597	0.150654	0.386048	0.699461	0.867207	73.908	88.3977	87.9316	80.1468	110.188	81.422	72.3692	78.6524
APEH	327	acylaminoacyl-peptide hydrolase	ENSG00000164062	303.904	0.0538275	0.139518	0.385811	0.699637	0.867297	260.754	351.669	259.843	284.33	258.226	275.519	343.754	323.349
IDH3G	3421	isocitrate dehydrogenase (NAD(+)) 3 non-catalytic subunit gamma	ENSG00000067829	87.8225	0.0770335	0.19967	0.385805	0.699641	0.867297	112.938	75.9067	77.0637	72.5137	87.4774	101.161	83.4257	85.9351
UTP25	27042	UTP25 small subunit processor component	ENSG00000117597	104.972	-0.0545249	0.141397	-0.385615	0.699782	0.867405	75.5689	105.693	88.9196	102.092	77.3838	88.824	80.4103	108.511
RNU5B-1	26832	RNA, U5B small nuclear 1	ENSG00000200156	2.44099	-0.276207	0.717101	-0.385172	0.70011	0.86764	2.49128	2.88253	6.91597	0.954128	2.52339	0.822445	3.01539	4.36958
MTHFS	10588	methenyltetrahydrofolate synthetase	ENSG00000136371	69.8317	-0.0745431	0.193573	-0.385089	0.700171	0.86764	53.9778	95.1236	74.0997	76.3303	76.5427	74.02	63.3231	69.185
TEP1	7011	telomerase associated protein 1	ENSG00000129566	69.3842	0.0991421	0.257489	0.385035	0.700212	0.86764	69.7559	49.9639	55.3277	71.5596	59.7201	66.618	64.3282	73.5546
			ENSG00000259457	7.28329	0.185732	0.482391	0.385023	0.70022	0.86764	7.47384	5.76506	5.92797	6.6789	2.52339	12.3367	9.04616	5.82611
CHST12	55501	carbohydrate sulfotransferase 12	ENSG00000136213	115.321	0.0564811	0.146705	0.384996	0.70024	0.86764	113.769	116.262	138.319	117.358	145.515	121.722	134.687	104.142
CLN6	54982	CLN6 transmembrane ER protein	ENSG00000128973	24.8723	-0.118345	0.307647	-0.384679	0.700475	0.867865	23.252	30.747	32.6039	20.9908	39.533	19.7387	28.1436	12.3805
			ENSG00000283031	4.24408	0.240422	0.62521	0.384546	0.700574	0.86792	5.81299	3.84338	3.95198	5.72477	12.6169	3.28978	5.02564	2.18479
			ENSG00000264281	6.51197	0.205306	0.534193	0.384328	0.700735	0.86803	6.64342	4.80422	3.95198	3.81651	1.68226	6.57956	5.02564	8.73916
LOC105370941	105370941	uncharacterized LOC105370941	ENSG00000261136	4.92454	-0.179166	0.466235	-0.384281	0.70077	0.86803	9.96512	5.76506	4.93998	6.6789	6.72903	6.57956	7.0359	4.36958
RN7SL530P	106481067	RNA, 7SL, cytoplasmic 530, pseudogene	ENSG00000239910	1.64714	0.471928	1.2285	0.384152	0.700866	0.868053	2.49128	0	0.987996	0	2.52339	2.46733	0	0
			ENSG00000233747	2.39853	-0.323852	0.843121	-0.384111	0.700896	0.868053	1.66085	2.88253	0	3.81651	1.68226	2.46733	1.00513	1.45653
EIF2D	1939	eukaryotic translation initiation factor 2D	ENSG00000143486	146.259	-0.0813461	0.211877	-0.38393	0.70103	0.868117	152.799	119.145	120.535	174.605	121.123	152.975	119.61	142.011
LOC101927620	101927620	uncharacterized LOC101927620	ENSG00000258731	2.48765	-0.277907	0.723912	-0.383896	0.701056	0.868117	1.66085	4.80422	1.97599	4.77064	0.841129	2.46733	3.01539	4.36958
BOC	91653	BOC cell adhesion associated, oncogene regulated	ENSG00000144857	8.99471	0.156694	0.408266	0.383804	0.701123	0.868125	8.30427	4.80422	6.91597	10.4954	11.7758	4.93467	6.03077	10.924
ALDH3A2	224	aldehyde dehydrogenase 3 family member A2	ENSG00000072210	371.014	0.036805	0.0959107	0.383742	0.701169	0.868125	377.844	383.377	347.774	377.835	330.564	387.372	387.98	418.751
TMEM104	54868	transmembrane protein 104	ENSG00000109066	44.0444	-0.0732464	0.19102	-0.383448	0.701387	0.868269	42.3518	52.8464	32.6039	41.0275	41.2153	37.8325	38.1949	42.9675
HSP90B2P	7190	heat shock protein 90 beta family member 2, pseudogene	ENSG00000259706	4.26213	-0.230296	0.601029	-0.38317	0.701594	0.868269	3.32171	1.92169	8.89196	2.86238	3.36451	4.93467	4.02051	2.18479
PLEKHS1	79949	pleckstrin homology domain containing S1	ENSG00000148735	29.2796	0.121939	0.318265	0.383136	0.701619	0.868269	9.96512	13.4518	13.8319	9.54128	9.25241	9.04689	21.1077	12.3805
TEX264	51368	testis expressed 264, ER-phagy receptor	ENSG00000164081	21.4132	0.0996781	0.260176	0.383117	0.701633	0.868269	14.1173	23.0603	16.7959	19.0826	17.6637	17.2713	20.1026	22.5762
SPATA5L1	79029	spermatogenesis associated 5 like 1	ENSG00000171763	14.2191	0.114664	0.299351	0.383042	0.701689	0.868269	14.1173	13.4518	13.8319	16.2202	10.0935	16.4489	13.0667	21.8479
NHP2	55651	NHP2 ribonucleoprotein	ENSG00000145912	859.871	0.0513877	0.134169	0.383006	0.701715	0.868269	992.36	974.296	771.624	825.321	843.652	977.065	854.359	1017.38
GPR180	160897	G protein-coupled receptor 180	ENSG00000152749	223.799	-0.039177	0.102288	-0.383006	0.701715	0.868269	220.894	236.368	245.023	192.734	235.516	208.079	202.031	223.577
GGTA2P	121328	glycoprotein alpha-galactosyltransferase 2, pseudogene	ENSG00000237766	2.16453	-0.295457	0.771425	-0.383002	0.701719	0.868269	2.49128	0.960844	2.96399	2.86238	2.52339	1.64489	2.01026	1.45653
EIF1B-AS1	440952	EIF1B antisense RNA 1	ENSG00000280739	1.96649	-0.324143	0.846476	-0.382932	0.70177	0.868269	6.64342	0	1.97599	3.81651	2.52339	2.46733	3.01539	2.18479
BCL7A	605	BAF chromatin remodeling complex subunit BCL7A	ENSG00000110987	220.457	-0.0593771	0.155211	-0.382558	0.702047	0.868492	224.215	271.919	198.587	187.963	239.722	192.452	219.118	196.631
RBM26	64062	RNA binding motif protein 26	ENSG00000139746	675.845	-0.0307922	0.0805031	-0.382497	0.702093	0.868492	638.598	635.118	698.513	684.11	654.398	691.676	641.272	612.469
SRF	6722	serum response factor	ENSG00000112658	510.068	-0.0616607	0.161217	-0.382471	0.702112	0.868492	636.107	477.54	438.67	492.33	514.771	483.598	541.764	421.664
NEMP2	100131211	nuclear envelope integral membrane protein 2	ENSG00000189362	28.3409	-0.0919077	0.240425	-0.382271	0.70226	0.86857	29.8954	30.747	26.6759	24.8073	40.3742	21.3836	19.0974	24.0327
INSIG1	3638	insulin induced gene 1	ENSG00000186480	1686.59	-0.0426302	0.111546	-0.382176	0.702331	0.86857	1479.82	1497	1687.5	1603.89	1174.22	1582.38	1527.8	1798.81
ZNF547	284306	zinc finger protein 547	ENSG00000152433	2.20349	-0.306896	0.803107	-0.382135	0.702361	0.86857	0.830427	1.92169	5.92797	0.954128	2.52339	2.46733	2.01026	0.728263
			ENSG00000249637	1.73479	0.412902	1.08062	0.382096	0.70239	0.86857	0.830427	0.960844	1.97599	0	1.68226	1.64489	0	1.45653
LRP2BP	55805	LRP2 binding protein	ENSG00000109771	3.48573	-0.247785	0.64883	-0.381895	0.702539	0.868661	2.49128	1.92169	5.92797	4.77064	3.36451	1.64489	4.02051	3.64132
WDR93	56964	WD repeat domain 93	ENSG00000140527	5.06018	-0.180556	0.472843	-0.381851	0.702572	0.868661	7.47384	2.88253	14.8199	5.72477	8.41129	5.75711	9.04616	4.36958
COX6B1	1340	cytochrome c oxidase subunit 6B1	ENSG00000126267	585.598	0.0617448	0.161757	0.381713	0.702674	0.868689	505.73	628.392	594.773	572.477	458.415	616.011	647.303	679.47
NAA40	79829	N-alpha-acetyltransferase 40, NatD catalytic subunit	ENSG00000110583	72.3946	0.0635015	0.166402	0.381614	0.702747	0.868689	68.9254	87.4368	75.0877	59.1559	85.7951	69.0854	78.4	70.6415
			ENSG00000279066	8.92513	0.193512	0.507101	0.381604	0.702755	0.868689	4.98256	8.6476	9.87996	8.58715	15.1403	7.402	9.04616	5.09784
			ENSG00000269974	3.23903	0.300984	0.789261	0.38135	0.702944	0.868835	1.66085	2.88253	0.987996	1.90826	2.52339	3.28978	1.00513	2.18479
RPS23	6228	ribosomal protein S23	ENSG00000186468	2588.09	-0.0447357	0.117349	-0.381219	0.70304	0.868835	2721.31	2287.77	2366.25	2532.26	2209.64	2568.5	2352	2475.37
LIX1L-AS1	105371260	LIX1L antisense RNA 1	ENSG00000234222	9.17792	-0.148233	0.388905	-0.381155	0.703088	0.868835	9.1347	13.4518	15.8079	10.4954	16.8226	8.22445	11.0564	8.0109
EMSY	56946	EMSY transcriptional repressor, BRCA2 interacting	ENSG00000158636	140.028	0.0455086	0.119397	0.381154	0.703089	0.868835	118.751	131.636	138.319	150.752	123.646	148.04	131.672	150.751
H4-16	121504	H4 histone 16	ENSG00000197837	2.59452	-0.275327	0.7225	-0.381076	0.703147	0.86884	3.32171	1.92169	6.91597	0	1.68226	3.28978	2.01026	2.91305
TIMM21	29090	translocase of inner mitochondrial membrane 21	ENSG00000075336	155.845	0.0410615	0.107814	0.380856	0.70331	0.868922	167.746	132.596	148.199	155.523	131.216	171.891	162.831	157.305
BSN	8927	bassoon presynaptic cytomatrix protein	ENSG00000164061	1.83269	-0.340583	0.894289	-0.380842	0.703321	0.868922	2.49128	0.960844	2.96399	0.954128	0	1.64489	2.01026	2.18479
LATS1	9113	large tumor suppressor kinase 1	ENSG00000131023	216.368	-0.0702403	0.184647	-0.380402	0.703647	0.869141	303.106	161.422	180.803	250.936	189.254	250.846	189.969	224.305
			ENSG00000250488	7.47614	-0.188831	0.496424	-0.380382	0.703662	0.869141	16.6085	8.6476	10.868	12.4037	6.72903	5.75711	15.0769	15.2935
ZNF707	286075	zinc finger protein 707	ENSG00000181135	17.22	0.117282	0.308334	0.380374	0.703668	0.869141	16.6085	14.4127	18.7719	13.3578	17.6637	18.9162	21.1077	11.6522
PPP5C	5536	protein phosphatase 5 catalytic subunit	ENSG00000011485	36.0694	0.0949061	0.249583	0.380259	0.703753	0.869141	39.0301	35.5512	33.5918	23.8532	34.4863	42.7671	26.1333	37.1414
GTF2A1	2957	general transcription factor IIA subunit 1	ENSG00000165417	506.964	0.0678307	0.178425	0.380164	0.703824	0.869141	554.725	376.651	345.798	498.055	397.854	486.887	418.133	557.85
TIGD5	84948	tigger transposable element derived 5	ENSG00000179886	37.6877	-0.0772561	0.20323	-0.380141	0.703841	0.869141	39.8605	46.1205	34.5798	39.1193	31.9629	32.8978	41.2103	45.1523
RPS10P5	93144	ribosomal protein S10 pseudogene 5	ENSG00000101278	7.87425	-0.155808	0.409918	-0.380095	0.703875	0.869141	9.96512	8.6476	9.87996	14.3119	5.04677	15.6265	8.04103	9.46742
SCMH1	22955	Scm polycomb group protein homolog 1	ENSG00000010803	35.9607	-0.0804237	0.211678	-0.379933	0.703995	0.869219	39.8605	40.3555	37.5438	38.1651	43.7387	32.8978	29.1487	40.7827
CPT2	1376	carnitine palmitoyltransferase 2	ENSG00000157184	214.738	0.045383	0.119472	0.379864	0.704046	0.869219	182.694	262.31	179.815	219.449	206.918	226.172	240.226	198.816
			ENSG00000279765	14.4667	-0.137633	0.362409	-0.379772	0.704115	0.869237	21.5911	19.2169	20.7479	18.1284	25.2339	17.2713	17.0872	13.1087
			ENSG00000260743	2.1322	-0.377358	0.993926	-0.379664	0.704195	0.86927	0.830427	1.92169	0.987996	2.86238	0.841129	2.46733	1.00513	0.728263
ABCB7	22	ATP binding cassette subfamily B member 7	ENSG00000131269	172.408	-0.0389668	0.102701	-0.379421	0.704375	0.869426	182.694	169.109	189.695	168.881	187.572	152.975	186.954	166.044
RNASEH2B	79621	ribonuclease H2 subunit B	ENSG00000136104	135.128	0.0563148	0.148481	0.379273	0.704485	0.869429	144.494	110.497	104.728	153.615	127.852	153.797	108.554	142.74
LRMDA	83938	leucine rich melanocyte differentiation associated	ENSG00000148655	5.16624	-0.195762	0.516152	-0.379273	0.704485	0.869429	6.64342	5.76506	8.89196	5.72477	4.20564	9.04689	6.03077	4.36958
			ENSG00000282787	1.80687	-0.321935	0.849816	-0.378829	0.704815	0.869767	1.66085	2.88253	1.97599	2.86238	0.841129	3.28978	1.00513	2.18479
POU3F2	5454	POU class 3 homeobox 2	ENSG00000184486	3.51412	-0.31699	0.836918	-0.378759	0.704867	0.869767	0	4.80422	2.96399	0.954128	1.68226	1.64489	3.01539	0.728263
			ENSG00000199357	5.19481	-0.268377	0.708726	-0.378675	0.704929	0.869777	3.32171	2.88253	3.95198	0.954128	3.36451	2.46733	2.01026	1.45653
COX7A2L	9167	cytochrome c oxidase subunit 7A2 like	ENSG00000115944	664.091	-0.0377419	0.0997177	-0.378488	0.705068	0.869797	685.102	630.314	652.077	723.229	589.631	628.348	631.221	769.774
DAGLB	221955	diacylglycerol lipase beta	ENSG00000164535	58.411	0.070386	0.185989	0.378442	0.705102	0.869797	64.7733	55.729	55.3277	41.0275	68.9725	38.6549	62.318	58.9893
JADE3	9767	jade family PHD finger 3	ENSG00000102221	143.816	-0.0515875	0.136318	-0.378436	0.705107	0.869797	161.103	126.831	124.487	170.789	134.581	174.358	106.544	145.653
SERHL2	253190	serine hydrolase like 2	ENSG00000183569	3.03066	0.214548	0.567717	0.377913	0.705495	0.870196	4.98256	4.80422	8.89196	4.77064	4.20564	8.22445	9.04616	5.82611
MIR567	693152	microRNA 567	ENSG00000207940	2.72704	-0.29724	0.78665	-0.377855	0.705538	0.870196	2.49128	0.960844	1.97599	4.77064	4.20564	2.46733	0	1.45653
ZNF266	10781	zinc finger protein 266	ENSG00000174652	19.9094	-0.102966	0.272609	-0.377708	0.705648	0.870265	16.6085	18.256	17.7839	26.7156	15.9814	18.0938	19.0974	20.3914
CDC42BPA	8476	CDC42 binding protein kinase alpha	ENSG00000143776	252.249	0.0564904	0.149675	0.37742	0.705862	0.870462	254.941	209.464	200.563	227.083	244.768	249.201	209.067	225.033
PTPRS	5802	protein tyrosine phosphatase receptor type S	ENSG00000105426	8.40826	-0.177793	0.471317	-0.377226	0.706006	0.870573	7.47384	5.76506	14.8199	6.6789	10.9347	6.57956	9.04616	4.36958
AMDHD2	51005	amidohydrolase domain containing 2	ENSG00000162066	173.051	0.0536349	0.142235	0.377087	0.706109	0.870629	160.272	181.6	192.659	145.982	192.618	167.779	182.933	163.131
ISG20L2	81875	interferon stimulated exonuclease gene 20 like 2	ENSG00000143319	478.878	-0.0426428	0.113105	-0.37702	0.706159	0.870629	493.274	570.741	357.654	557.211	438.228	526.365	482.462	474.828
NAA25	80018	N-alpha-acetyltransferase 25, NatB auxiliary subunit	ENSG00000111300	262.631	0.0427982	0.113585	0.376795	0.706326	0.870742	233.35	214.268	264.783	241.394	239.722	241.799	249.272	251.251
TUT7	79670	terminal uridylyl transferase 7	ENSG00000083223	286.896	0.0383859	0.101886	0.376751	0.706358	0.870742	304.767	270.958	336.906	291.963	343.18	264.827	341.744	289.849
SMUG1	23583	single-strand-selective monofunctional uracil-DNA glycosylase 1	ENSG00000123415	111.69	0.049006	0.130119	0.376623	0.706454	0.870743	115.429	98.9669	115.595	116.404	98.412	106.918	119.61	136.185
			ENSG00000272817	4.6407	-0.210363	0.558697	-0.376524	0.706527	0.870743	4.98256	6.72591	5.92797	3.81651	4.20564	3.28978	6.03077	5.09784
HECA	51696	hdc homolog, cell cycle regulator	ENSG00000112406	212.224	-0.0397746	0.105641	-0.376509	0.706538	0.870743	210.928	266.154	196.611	208	236.357	226.995	192.985	200.272
ENTPD3-AS1	285266	ENTPD3 antisense RNA 1	ENSG00000223797	15.5944	-0.106663	0.28333	-0.37646	0.706575	0.870743	17.439	19.2169	24.6999	19.0826	20.1871	18.9162	16.0821	18.9348
			ENSG00000271228	1.67623	0.316816	0.841904	0.376309	0.706687	0.870788	1.66085	0.960844	2.96399	1.90826	3.36451	0.822445	3.01539	2.18479
ABCC6P2	730013	ATP binding cassette subfamily C member 6 pseudogene 2	ENSG00000255277	2.61403	-0.266603	0.708549	-0.376266	0.70672	0.870788	1.66085	2.88253	3.95198	4.77064	3.36451	5.75711	1.00513	0.728263
NPTN-IT1	101241892	NPTN intronic transcript 1	ENSG00000281183	35.4452	-0.131365	0.349346	-0.376033	0.706893	0.870935	38.1996	30.747	51.3758	31.4862	57.1967	25.4958	28.1436	27.674
RBM48	84060	RNA binding motif protein 48	ENSG00000127993	74.2444	0.0537736	0.143037	0.375942	0.70696	0.870951	68.9254	61.494	98.7996	82.055	81.5895	87.1792	84.4308	69.9133
			ENSG00000213740	3.6574	-0.247434	0.658567	-0.375716	0.707128	0.870955	4.98256	4.80422	1.97599	1.90826	1.68226	2.46733	3.01539	4.36958
DCAF5	8816	DDB1 and CUL4 associated factor 5	ENSG00000139990	317.723	0.0489788	0.130378	0.375668	0.707164	0.870955	322.206	242.133	268.735	344.44	304.489	341.315	255.303	316.066
TJAP1	93643	tight junction associated protein 1	ENSG00000137221	31.4272	0.0848535	0.225886	0.375647	0.707179	0.870955	33.2171	24.9819	32.6039	28.6238	31.1218	32.0754	28.1436	34.9566
RBBP6	5930	RB binding protein 6, ubiquitin ligase	ENSG00000122257	1099.05	0.0457781	0.121873	0.375622	0.707198	0.870955	1230.69	1017.53	919.824	1004.7	1233.09	1095.5	1023.22	957.666
MGAT2	4247	alpha-1,6-mannosyl-glycoprotein 2-beta-N-acetylglucosaminyltransferase	ENSG00000168282	61.1893	0.0715371	0.190474	0.375575	0.707233	0.870955	61.4516	58.6115	63.2317	67.7431	50.4677	64.9731	59.3026	87.3916
SHISA4	149345	shisa family member 4	ENSG00000198892	23.2968	-0.0912122	0.242909	-0.375499	0.707289	0.870958	34.0475	27.8645	28.6519	30.5321	26.075	27.9631	36.1846	24.761
KRT18P35	391584	keratin 18 pseudogene 35	ENSG00000215606	1.68853	0.367085	0.978355	0.375206	0.707507	0.871111	1.66085	1.92169	0.987996	0	0.841129	1.64489	3.01539	0.728263
AP4E1	23431	adaptor related protein complex 4 subunit epsilon 1	ENSG00000081014	234.186	-0.0542538	0.144613	-0.375166	0.707537	0.871111	266.567	239.25	203.527	230.899	208.6	264.005	194.995	237.414
			ENSG00000238251	4.16125	-0.217903	0.580898	-0.375115	0.707575	0.871111	5.81299	4.80422	4.93998	1.90826	5.8879	1.64489	4.02051	3.64132
ENOX2	10495	ecto-NOX disulfide-thiol exchanger 2	ENSG00000165675	198.253	0.0521191	0.138993	0.374977	0.707677	0.871127	230.028	157.578	159.067	211.816	216.17	215.481	173.887	182.066
			ENSG00000271335	4.1058	0.222768	0.594125	0.374952	0.707696	0.871127	4.98256	1.92169	5.92797	3.81651	6.72903	5.75711	5.02564	2.18479
SUPV3L1	6832	Suv3 like RNA helicase	ENSG00000156502	45.5865	-0.0727977	0.1942	-0.374859	0.707766	0.871133	54.8082	31.7079	42.4838	47.7064	39.533	39.4774	35.1795	53.1632
			ENSG00000197670	2.20594	0.475187	1.26804	0.374742	0.707853	0.871133	5.81299	0.960844	0	0.954128	5.8879	1.64489	2.01026	1.45653
TNRC18	84629	trinucleotide repeat containing 18	ENSG00000182095	113.425	0.0754268	0.201284	0.374727	0.707863	0.871133	180.203	111.458	80.0276	83.0092	121.964	122.544	119.61	117.25
CLPSL1	340204	colipase like 1	ENSG00000204140	8.0319	-0.141835	0.378581	-0.374648	0.707922	0.871139	10.7956	9.60844	11.8559	11.4495	7.57016	9.86934	13.0667	9.46742
			ENSG00000276259	5.71461	-0.200526	0.535713	-0.374317	0.708169	0.871316	4.15214	4.80422	7.90396	5.72477	5.8879	5.75711	6.03077	2.18479
PPARA	5465	peroxisome proliferator activated receptor alpha	ENSG00000186951	42.5861	-0.0709465	0.189539	-0.37431	0.708173	0.871316	53.9778	43.238	39.5198	28.6238	36.1685	49.3467	38.1949	34.9566
C18orf32	497661	chromosome 18 open reading frame 32	ENSG00000177576	4.91351	-0.208984	0.558572	-0.37414	0.7083	0.871405	7.47384	2.88253	4.93998	6.6789	9.25241	5.75711	1.00513	2.91305
			ENSG00000210082	56772.8	-0.0545758	0.14597	-0.373883	0.708492	0.871434	51742.2	57684.3	62813.8	51654.6	51286.1	56636	58494.5	49167.2
WAKMAR2	100130476	wound and keratinocyte migration associated lncRNA 2	ENSG00000237499	2.49748	-0.26014	0.695783	-0.37388	0.708493	0.871434	2.49128	0.960844	3.95198	5.72477	2.52339	2.46733	3.01539	2.91305
			ENSG00000243004	1.82262	-0.335222	0.896625	-0.373871	0.708501	0.871434	1.66085	2.88253	0.987996	1.90826	1.68226	0.822445	2.01026	1.45653
RNU1-103P	106481623	RNA, U1 small nuclear 103, pseudogene	ENSG00000252311	3.96252	-0.252721	0.676108	-0.373788	0.708562	0.871434	6.64342	3.84338	6.91597	4.77064	6.72903	4.11222	5.02564	2.91305
			ENSG00000272247	1.90126	-0.296598	0.793582	-0.373745	0.708594	0.871434	3.32171	0.960844	3.95198	2.86238	2.52339	1.64489	1.00513	3.64132
PRO1804	100133319	uncharacterized LOC100133319	ENSG00000278873	4.6185	-0.244301	0.654039	-0.373528	0.708756	0.871567	9.1347	1.92169	4.93998	4.77064	8.41129	4.93467	3.01539	1.45653
ZC3HC1	51530	zinc finger C3HC-type containing 1	ENSG00000091732	94.768	0.0539822	0.144627	0.37325	0.708962	0.871754	78.8906	80.7109	115.595	100.183	107.664	87.1792	87.4462	104.87
RPL21P105	728693	ribosomal protein L21 pseudogene 105	ENSG00000239374	3.19633	0.291026	0.780011	0.373104	0.709071	0.871822	0.830427	5.76506	0.987996	2.86238	3.36451	4.11222	3.01539	2.18479
DOCK11	139818	dedicator of cytokinesis 11	ENSG00000147251	11.4842	0.125412	0.336348	0.372862	0.709251	0.871968	9.96512	9.60844	19.7599	14.3119	11.7758	14.804	11.0564	19.6631
NSMCE3	56160	NSE3 homolog, SMC5-SMC6 complex component	ENSG00000185115	104.976	0.0449832	0.120663	0.3728	0.709298	0.871968	117.921	107.615	134.367	122.128	108.506	129.124	129.662	129.631
SFSWAP	6433	splicing factor SWAP	ENSG00000061936	272.592	-0.0355061	0.0952845	-0.372632	0.709422	0.871999	258.263	286.332	242.059	269.064	258.226	251.668	273.395	248.338
LRRC3	81543	leucine rich repeat containing 3	ENSG00000160233	30.6886	-0.0870407	0.233591	-0.372621	0.709431	0.871999	31.5562	36.5121	29.6399	24.8073	30.2806	28.7856	26.1333	29.8588
			ENSG00000185834	3.84114	-0.242424	0.650922	-0.372431	0.709572	0.872082	7.47384	2.88253	1.97599	3.81651	1.68226	4.93467	1.00513	5.82611
			ENSG00000230673	2.96819	-0.287001	0.77084	-0.372322	0.709653	0.872082	2.49128	0	1.97599	5.72477	1.68226	2.46733	2.01026	2.18479
LINC02035	100129550	long intergenic non-protein coding RNA 2035	ENSG00000273033	6.28064	-0.18978	0.509733	-0.372312	0.709661	0.872082	12.4564	4.80422	5.92797	6.6789	5.04677	7.402	5.02564	8.73916
IQCG	84223	IQ motif containing G	ENSG00000114473	55.2627	0.0697982	0.187586	0.372087	0.709828	0.872194	62.282	49.9639	61.2557	78.2385	73.1782	46.0569	77.3949	68.4568
			ENSG00000269925	4.58298	-0.196193	0.527338	-0.372044	0.70986	0.872194	5.81299	8.6476	3.95198	6.6789	7.57016	1.64489	7.0359	5.82611
RAD23A	5886	RAD23 homolog A, nucleotide excision repair protein	ENSG00000179262	249.463	-0.0534646	0.143764	-0.37189	0.709974	0.872268	208.437	281.527	190.683	257.615	217.011	234.397	204.041	246.881
TMEM14A	28978	transmembrane protein 14A	ENSG00000096092	287.36	0.0494263	0.132974	0.3717	0.710116	0.87235	273.21	265.193	231.191	302.459	230.469	307.594	242.236	326.99
NIT1	4817	nitrilase 1	ENSG00000158793	74.7283	0.0602438	0.162125	0.371589	0.710199	0.87235	71.4167	96.0844	69.1597	71.5596	89.1596	61.6834	84.4308	85.9351
ARL8A	127829	ADP ribosylation factor like GTPase 8A	ENSG00000143862	458.682	-0.0461111	0.124094	-0.371583	0.710203	0.87235	479.156	432.38	372.474	471.339	456.733	362.698	467.385	415.838
DENND4B	9909	DENN domain containing 4B	ENSG00000198837	225.427	-0.0429473	0.115765	-0.370987	0.710648	0.872773	197.642	246.937	207.479	214.679	206.918	199.854	224.144	210.468
			ENSG00000235449	4.63738	0.202431	0.545673	0.370975	0.710656	0.872773	4.15214	5.76506	8.89196	4.77064	13.4581	4.11222	5.02564	4.36958
MCRIP1	348262	MAPK regulated corepressor interacting protein 1	ENSG00000225663	224.703	-0.0525499	0.141732	-0.370768	0.71081	0.872896	263.245	222.916	213.407	226.128	259.909	207.256	233.19	194.446
HCG20	105375013	HLA complex group 20	ENSG00000228022	3.58781	-0.233928	0.63146	-0.370456	0.711043	0.873078	2.49128	3.84338	2.96399	6.6789	6.72903	4.11222	2.01026	0.728263
PABPC3	5042	poly(A) binding protein cytoplasmic 3	ENSG00000151846	4.98742	-0.221931	0.599179	-0.370391	0.711091	0.873078	10.7956	3.84338	2.96399	4.77064	3.36451	4.11222	2.01026	9.46742
MAP3K8	1326	mitogen-activated protein kinase kinase kinase 8	ENSG00000107968	29.0423	0.0936327	0.252991	0.370103	0.711306	0.873078	24.9128	17.2952	20.7479	25.7615	28.5984	23.8509	16.0821	25.4892
APOM	55937	apolipoprotein M	ENSG00000204444	9.63866	0.15958	0.431183	0.370099	0.711309	0.873078	3.32171	8.6476	10.868	8.58715	9.25241	6.57956	11.0564	8.0109
RPL8P3	100270854	ribosomal protein L8 pseudogene 3	ENSG00000240950	2.02464	0.310619	0.839306	0.37009	0.711315	0.873078	2.49128	3.84338	0	0.954128	1.68226	2.46733	2.01026	2.91305
			ENSG00000259918	3.4937	-0.276579	0.747354	-0.370078	0.711324	0.873078	0	4.80422	0.987996	4.77064	2.52339	1.64489	4.02051	0.728263
KLHL21	9903	kelch like family member 21	ENSG00000162413	134.11	-0.05121	0.138382	-0.370061	0.711337	0.873078	137.02	127.792	133.379	125.945	98.412	129.124	139.713	139.098
			ENSG00000272267	5.86652	0.171147	0.462719	0.369872	0.711478	0.873179	4.15214	5.76506	5.92797	9.54128	10.0935	3.28978	6.03077	8.73916
PACC1	55248	proton activated chloride channel 1	ENSG00000065600	26.3764	-0.0878127	0.23752	-0.369707	0.711601	0.873179	24.9128	23.0603	25.6879	28.6238	24.3927	27.9631	20.1026	23.3044
			ENSG00000259488	4.26149	-0.221794	0.599985	-0.369666	0.711632	0.873179	2.49128	4.80422	6.91597	2.86238	5.8879	2.46733	5.02564	1.45653
RIN1	9610	Ras and Rab interactor 1	ENSG00000174791	3.31957	-0.247873	0.670543	-0.369661	0.711635	0.873179	4.15214	0.960844	8.89196	2.86238	5.04677	3.28978	2.01026	3.64132
			ENSG00000269939	15.6394	-0.143824	0.389906	-0.368868	0.712226	0.873716	18.2694	15.3735	14.8199	20.0367	26.075	13.9816	11.0564	10.924
LRRC49	54839	leucine rich repeat containing 49	ENSG00000137821	6.1802	-0.150802	0.408824	-0.368867	0.712227	0.873716	7.47384	12.491	7.90396	7.63303	7.57016	6.57956	9.04616	8.73916
			ENSG00000253954	12.8808	0.148635	0.403162	0.368672	0.712372	0.873716	7.47384	18.256	13.8319	10.4954	12.6169	15.6265	17.0872	10.1957
YBEY	54059	ybeY metalloendoribonuclease	ENSG00000182362	56.3293	-0.0632859	0.171668	-0.368654	0.712386	0.873716	51.4865	53.8073	68.1717	61.0642	58.0379	55.1038	55.2821	55.348
			ENSG00000276434	8.98823	-0.190601	0.517296	-0.368456	0.712533	0.873716	14.1173	3.84338	12.8439	10.4954	10.9347	7.402	6.03077	11.6522
CCDC71	64925	coiled-coil domain containing 71	ENSG00000177352	91.9998	0.0739817	0.200808	0.36842	0.71256	0.873716	67.2646	107.615	105.716	79.1926	85.7951	83.8894	98.5026	109.24
LINC00240	100133205	long intergenic non-protein coding RNA 240	ENSG00000224843	3.74343	-0.197494	0.536062	-0.368417	0.712563	0.873716	4.15214	2.88253	6.91597	8.58715	3.36451	4.93467	8.04103	3.64132
GLE1	2733	GLE1 RNA export mediator	ENSG00000119392	631.872	0.0322661	0.0875927	0.368365	0.712601	0.873716	645.242	576.506	533.518	589.651	638.417	573.244	622.174	568.045
PTMS	5763	parathymosin	ENSG00000159335	1051.13	0.0886293	0.240606	0.368359	0.712606	0.873716	1046.34	935.862	737.045	832.954	794.025	951.569	1038.3	994.079
LHPP	64077	phospholysine phosphohistidine inorganic pyrophosphate phosphatase	ENSG00000107902	26.7148	0.0898874	0.244036	0.368337	0.712622	0.873716	25.7432	24.9819	26.6759	25.7615	28.5984	22.206	29.1487	29.8588
COL3A1	1281	collagen type III alpha 1 chain	ENSG00000168542	3.03228	-0.244701	0.664452	-0.368274	0.712669	0.873716	2.49128	2.88253	4.93998	5.72477	0.841129	0.822445	6.03077	5.82611
GART	2618	phosphoribosylglycinamide formyltransferase, phosphoribosylglycinamide synthetase, phosphoribosylaminoimidazole synthetase	ENSG00000159131	355.995	0.0389532	0.105815	0.368126	0.712779	0.873785	344.627	334.374	324.063	327.266	290.189	367.633	318.626	388.164
			ENSG00000257941	3.12342	0.267205	0.727047	0.367521	0.713231	0.874096	1.66085	1.92169	3.95198	0.954128	0.841129	2.46733	4.02051	2.91305
			ENSG00000231878	2.41976	-0.325164	0.884853	-0.367478	0.713262	0.874096	2.49128	0	0.987996	4.77064	1.68226	1.64489	1.00513	2.18479
ETFDH	2110	electron transfer flavoprotein dehydrogenase	ENSG00000171503	46.1606	-0.0963865	0.262314	-0.367447	0.713286	0.874096	50.656	35.5512	40.5078	41.0275	29.4395	50.1691	34.1744	42.9675
PIP4P1	90809	phosphatidylinositol-4,5-bisphosphate 4-phosphatase 1	ENSG00000165782	241.889	-0.0565893	0.154052	-0.367339	0.713366	0.874096	200.963	310.353	221.311	223.266	216.17	217.948	224.144	259.262
MED9	55090	mediator complex subunit 9	ENSG00000141026	72.4236	0.0680102	0.185152	0.367322	0.713379	0.874096	60.6212	84.5543	65.2077	62.9725	58.879	93.7587	65.3333	67.7285
			ENSG00000268230	5.6517	-0.193459	0.526727	-0.367285	0.713407	0.874096	7.47384	2.88253	10.868	7.63303	6.72903	2.46733	14.0718	2.91305
DGKQ	1609	diacylglycerol kinase theta	ENSG00000145214	51.7952	0.0841211	0.229039	0.367278	0.713412	0.874096	49.8256	44.1988	61.2557	49.6147	60.5613	44.412	63.3231	49.5219
			ENSG00000258938	3.47586	-0.241015	0.656533	-0.367103	0.713542	0.874189	2.49128	1.92169	3.95198	4.77064	3.36451	3.28978	4.02051	0.728263
DHRSX	207063	dehydrogenase/reductase X-linked	ENSG00000169084	57.1389	0.0594471	0.162057	0.366827	0.713748	0.874327	52.3169	60.5332	58.2917	57.2477	48.7855	64.9731	58.2974	64.8154
NIPBL	25836	NIPBL cohesin loading factor	ENSG00000164190	1487.27	-0.0318433	0.0868428	-0.366677	0.71386	0.874327	1572	1536.39	1552.14	1455.05	1723.47	1440.1	1491.61	1329.08
SMIM13	221710	small integral membrane protein 13	ENSG00000224531	155.178	-0.0494453	0.134852	-0.366663	0.71387	0.874327	154.459	147.97	130.415	153.615	116.076	167.779	138.708	144.196
GATD3A	8209	glutamine amidotransferase like class 1 domain containing 3A	ENSG00000160221	6.01317	-0.186393	0.50835	-0.366662	0.713871	0.874327	7.47384	2.88253	6.91597	7.63303	5.8879	3.28978	8.04103	5.09784
LINC00471	151477	long intergenic non-protein coding RNA 471	ENSG00000181798	2.12103	0.346304	0.944818	0.36653	0.71397	0.874354	2.49128	0.960844	0	0.954128	1.68226	1.64489	1.00513	1.45653
			ENSG00000234771	25.1234	0.115493	0.315137	0.366487	0.714002	0.874354	24.0824	27.8645	41.4958	23.8532	48.7855	29.608	32.1641	16.7501
RPLP2	6181	ribosomal protein lateral stalk subunit P2	ENSG00000177600	3725.37	0.0487884	0.133276	0.36607	0.714313	0.874615	3527.65	3751.14	3681.27	3688.66	3359.47	3719.92	3995.39	4077.55
RBMX2	51634	RNA binding motif protein X-linked 2	ENSG00000134597	536.445	0.0294421	0.0804304	0.366057	0.714323	0.874615	531.473	516.934	601.689	604.917	555.986	627.525	596.041	522.893
RNF125	54941	ring finger protein 125	ENSG00000101695	10.3226	-0.146225	0.399629	-0.365901	0.714439	0.87464	12.4564	10.5693	6.91597	18.1284	15.9814	10.6918	8.04103	8.73916
ISCA2	122961	iron-sulfur cluster assembly 2	ENSG00000165898	158.344	-0.0408296	0.111592	-0.365884	0.714452	0.87464	154.459	159.5	152.151	174.605	136.263	169.424	137.703	176.24
PTPN23	25930	protein tyrosine phosphatase non-receptor type 23	ENSG00000076201	75.6337	0.0684447	0.187119	0.365781	0.714529	0.874668	67.2646	74.9458	88.9196	71.5596	79.9072	88.824	70.359	77.1959
			ENSG00000214748	12.4945	-0.150912	0.412841	-0.365545	0.714705	0.874817	5.81299	19.2169	14.8199	9.54128	14.2992	10.6918	7.0359	11.6522
			ENSG00000275180	28.6039	-0.106249	0.290766	-0.365409	0.714806	0.874842	31.5562	24.0211	24.6999	31.4862	34.4863	23.8509	28.1436	18.2066
ZBED5	58486	zinc finger BED-type containing 5	ENSG00000236287	190.59	0.042406	0.116081	0.365315	0.714876	0.874842	184.355	186.404	221.311	177.468	205.235	208.079	183.938	193.718
			ENSG00000226445	7.67661	-0.167849	0.459482	-0.3653	0.714888	0.874842	9.96512	12.491	11.8559	11.4495	9.25241	10.6918	8.04103	12.3805
EPOR	2057	erythropoietin receptor	ENSG00000187266	15.7072	0.105182	0.288051	0.365152	0.714998	0.874906	16.6085	12.491	21.7359	16.2202	18.5048	18.0938	17.0872	18.2066
COX5B	1329	cytochrome c oxidase subunit 5B	ENSG00000135940	560.401	0.0498527	0.136594	0.364969	0.715135	0.874906	485.8	595.723	568.097	627.816	484.49	613.544	582.974	674.372
HPS6	79803	HPS6 biogenesis of lysosomal organelles complex 2 subunit 3	ENSG00000166189	95.4978	-0.0531254	0.145572	-0.364942	0.715155	0.874906	98.8208	116.262	72.1237	100.183	78.225	106.918	90.4616	97.5873
PRRC2A	7916	proline rich coiled-coil 2A	ENSG00000204469	91.9058	0.0723538	0.1983	0.36487	0.715209	0.874906	81.3818	101.849	82.0036	83.0092	87.4774	76.4874	113.58	89.5764
SLC6A9	6536	solute carrier family 6 member 9	ENSG00000196517	31.2639	0.0835489	0.228985	0.364866	0.715212	0.874906	28.2345	24.9819	26.6759	29.578	35.3274	20.5611	26.1333	33.5001
			ENSG00000224856	2.80582	-0.325633	0.892778	-0.364742	0.715304	0.874908	3.32171	0	1.97599	1.90826	0.841129	3.28978	1.00513	0.728263
			ENSG00000274367	3.90384	0.249944	0.685305	0.364719	0.715321	0.874908	4.15214	3.84338	0	3.81651	3.36451	4.93467	3.01539	2.91305
			ENSG00000271474	10.1863	-0.13578	0.372511	-0.364498	0.715486	0.875043	17.439	15.3735	29.6399	20.9908	15.9814	18.0938	18.0923	23.3044
RALGAPA2	57186	Ral GTPase activating protein catalytic subunit alpha 2	ENSG00000188559	119.767	-0.0526927	0.144642	-0.364297	0.715636	0.87516	124.564	132.596	119.547	123.083	117.758	114.32	137.703	113.609
ZNF691	51058	zinc finger protein 691	ENSG00000164011	17.2654	0.104493	0.286924	0.364184	0.71572	0.875197	12.4564	20.1777	14.8199	21.9449	24.3927	15.6265	13.0667	20.3914
BCO1	53630	beta-carotene oxygenase 1	ENSG00000135697	2.54182	-0.272955	0.749826	-0.364025	0.715839	0.875276	4.15214	0	5.92797	0.954128	1.68226	0.822445	3.01539	3.64132
PCDHB13	56123	protocadherin beta 13	ENSG00000187372	1.8683	-0.319358	0.877864	-0.36379	0.716015	0.875342	1.66085	0.960844	2.96399	2.86238	0.841129	2.46733	2.01026	1.45653
TMEM11	8834	transmembrane protein 11	ENSG00000178307	624.375	0.0386371	0.106221	0.363743	0.71605	0.875342	614.516	788.853	551.301	619.229	691.408	690.031	643.282	619.024
YDJC	150223	YdjC chitooligosaccharide deacetylase homolog	ENSG00000161179	159.886	-0.0559514	0.153824	-0.363736	0.716055	0.875342	127.055	173.913	114.607	150.752	118.599	134.059	140.718	150.751
SEPTIN4	5414	septin 4	ENSG00000108387	1.92141	0.303963	0.835869	0.363649	0.71612	0.875354	3.32171	0.960844	2.96399	1.90826	3.36451	2.46733	6.03077	0
HOXA11-AS	221883	HOXA11 antisense RNA	ENSG00000240990	4.08567	0.258844	0.712496	0.363291	0.716387	0.875614	3.32171	4.80422	7.90396	2.86238	6.72903	4.11222	9.04616	2.91305
POLE3	54107	DNA polymerase epsilon 3, accessory subunit	ENSG00000148229	1822.14	0.0394213	0.108549	0.363166	0.716481	0.875663	1634.28	1991.83	1354.54	1665.91	1773.1	1719.73	1683.59	1654.61
ALAD	210	aminolevulinate dehydratase	ENSG00000148218	115.782	0.0484462	0.133446	0.363039	0.716575	0.875712	112.108	107.615	117.571	124.037	111.029	116.787	119.61	128.903
MIR3936HG	553103	MIR3936 host gene	ENSG00000233006	7.35245	-0.166523	0.459117	-0.362701	0.716828	0.875874	6.64342	7.68675	9.87996	5.72477	5.8879	3.28978	14.0718	4.36958
LRRC14	9684	leucine rich repeat containing 14	ENSG00000160959	30.0903	-0.0900974	0.248407	-0.362701	0.716829	0.875874	28.2345	29.7862	37.5438	23.8532	40.3742	20.5611	34.1744	18.2066
			ENSG00000227081	40.4579	-0.102011	0.281298	-0.362644	0.716871	0.875874	37.3692	49.9639	27.6639	42.9358	26.9161	55.1038	32.1641	32.7719
ADAM18	8749	ADAM metallopeptidase domain 18	ENSG00000168619	1.71761	0.295028	0.813995	0.362445	0.71702	0.875915	3.32171	0.960844	0.987996	2.86238	2.52339	3.28978	3.01539	1.45653
			ENSG00000274460	3.78441	-0.246524	0.680443	-0.362299	0.717128	0.875915	2.49128	2.88253	7.90396	3.81651	4.20564	4.11222	3.01539	2.91305
UCK2	7371	uridine-cytidine kinase 2	ENSG00000143179	95.4336	-0.0607	0.167544	-0.362293	0.717133	0.875915	68.9254	86.476	62.2437	78.2385	61.4024	77.3098	69.3539	75.0111
			ENSG00000224415	1.9876	-0.320034	0.883846	-0.362092	0.717283	0.875915	1.66085	0.960844	3.95198	2.86238	2.52339	0	2.01026	2.91305
CKAP2L	150468	cytoskeleton associated protein 2 like	ENSG00000169607	146.294	0.0801272	0.221297	0.36208	0.717292	0.875915	97.9904	142.205	106.704	83.0092	128.693	115.965	117.6	92.4894
RUFY2	55680	RUN and FYVE domain containing 2	ENSG00000204130	140.241	0.0496153	0.137062	0.361991	0.717359	0.875915	146.986	107.615	171.911	132.624	164.02	149.685	134.687	130.359
PINK1-AS	100861548	PINK1 antisense RNA	ENSG00000117242	6.90851	-0.153178	0.42321	-0.361943	0.717394	0.875915	4.98256	8.6476	9.87996	9.54128	5.04677	8.22445	9.04616	7.28263
NDUFB2-AS1	100134713	NDUFB2 antisense RNA 1	ENSG00000240889	21.137	-0.0961829	0.265756	-0.361922	0.717411	0.875915	29.0649	17.2952	18.7719	20.0367	15.1403	18.0938	23.118	24.0327
ZSCAN22	342945	zinc finger and SCAN domain containing 22	ENSG00000182318	31.4434	0.0821462	0.227025	0.361837	0.717474	0.875915	32.3867	35.5512	20.7479	33.3945	23.5516	37.8325	32.1641	35.6849
HLA-E	3133	major histocompatibility complex, class I, E	ENSG00000204592	157.941	0.0482605	0.133424	0.361707	0.717571	0.875915	156.951	178.717	130.415	173.651	136.263	200.677	162.831	161.674
SEMA3C	10512	semaphorin 3C	ENSG00000075223	1464.43	-0.0370722	0.1025	-0.361679	0.717592	0.875915	1439.13	1240.45	1395.05	1356.77	1166.65	1475.47	1165.95	1482.74
IPO4	79711	importin 4	ENSG00000196497	176.981	-0.0530927	0.146821	-0.361614	0.71764	0.875915	142.003	192.169	169.935	200.367	127.01	179.293	201.026	171.87
GPR39	2863	G protein-coupled receptor 39	ENSG00000183840	10.5761	0.138975	0.384346	0.361588	0.71766	0.875915	9.1347	9.60844	10.868	11.4495	8.41129	12.3367	11.0564	13.1087
GJC3	349149	gap junction protein gamma 3	ENSG00000176402	1.65584	-0.303941	0.840586	-0.361582	0.717665	0.875915	1.66085	0.960844	3.95198	1.90826	0.841129	2.46733	3.01539	0.728263
			ENSG00000260774	3.97848	-0.230002	0.636709	-0.361235	0.717924	0.875954	2.49128	2.88253	5.92797	5.72477	5.04677	3.28978	4.02051	2.18479
CXXC4	80319	CXXC finger protein 4	ENSG00000168772	33.1127	0.0858304	0.237614	0.361218	0.717937	0.875954	44.0126	19.2169	34.5798	41.0275	37.0097	46.0569	31.159	33.5001
RPL5P34	388907	ribosomal protein L5 pseudogene 34	ENSG00000234009	4.26489	0.221406	0.612965	0.361204	0.717947	0.875954	4.98256	2.88253	3.95198	3.81651	5.04677	5.75711	3.01539	4.36958
MRM1	79922	mitochondrial rRNA methyltransferase 1	ENSG00000278619	22.5934	0.0958177	0.265304	0.361162	0.717978	0.875954	24.0824	23.0603	13.8319	15.2661	16.8226	27.1407	19.0974	18.9348
SLC5A6	8884	solute carrier family 5 member 6	ENSG00000138074	289.783	-0.0553984	0.153398	-0.361143	0.717993	0.875954	234.18	342.06	313.195	286.238	251.497	259.07	306.564	313.153
			ENSG00000271916	2.5529	-0.265979	0.736571	-0.361104	0.718022	0.875954	3.32171	0.960844	3.95198	1.90826	3.36451	1.64489	3.01539	0.728263
COPS9	150678	COP9 signalosome subunit 9	ENSG00000172428	459.535	-0.047063	0.130373	-0.360988	0.718108	0.875994	437.635	532.308	465.346	478.972	412.994	475.373	437.231	525.078
			ENSG00000260025	8.49518	0.146541	0.406432	0.360555	0.718432	0.876322	4.15214	8.6476	9.87996	14.3119	12.6169	9.04689	11.0564	8.0109
C11orf1	64776	chromosome 11 open reading frame 1	ENSG00000137720	16.776	-0.113809	0.316019	-0.360134	0.718747	0.87664	15.7781	9.60844	19.7599	15.2661	16.8226	9.86934	11.0564	17.4783
SH3BP5	9467	SH3 domain binding protein 5	ENSG00000131370	685.231	-0.040143	0.111561	-0.359831	0.718974	0.876784	649.394	639.922	678.753	758.532	565.238	668.648	698.564	718.796
H2BC12	85236	H2B clustered histone 12	ENSG00000197903	1.72214	-0.377016	1.04805	-0.359731	0.719048	0.876784	2.49128	1.92169	0.987996	0.954128	0.841129	0.822445	1.00513	2.18479
RNF187	149603	ring finger protein 187	ENSG00000168159	779.912	-0.0451187	0.125467	-0.359605	0.719142	0.876784	715.828	808.07	740.997	763.303	629.164	706.48	801.087	798.177
ZFYVE26	23503	zinc finger FYVE-type containing 26	ENSG00000072121	61.4743	0.0595193	0.165523	0.359583	0.719159	0.876784	54.8082	66.2982	65.2077	63.9266	74.8604	64.1507	56.2872	64.0872
KDM4D	55693	lysine demethylase 4D	ENSG00000186280	2.32709	0.294258	0.818357	0.359571	0.719168	0.876784	0.830427	2.88253	1.97599	1.90826	3.36451	0.822445	2.01026	2.91305
TCF24	100129654	transcription factor 24	ENSG00000261787	25.3607	0.0807855	0.224691	0.35954	0.719191	0.876784	34.8779	24.0211	24.6999	31.4862	31.1218	29.608	31.159	30.5871
TIAM2	26230	TIAM Rac1 associated GEF 2	ENSG00000146426	33.4893	-0.0774208	0.215408	-0.359415	0.719284	0.876832	39.0301	43.238	39.5198	33.3945	30.2806	45.2345	39.2	32.7719
RCAN3	11123	RCAN family member 3	ENSG00000117602	61.8246	0.0569614	0.158744	0.358824	0.719726	0.877261	57.2995	55.729	54.3398	65.8348	52.9911	64.1507	59.3026	65.5437
IFIT1P1	8373	interferon induced protein with tetratricopeptide repeats 1 pseudogene 1	ENSG00000215515	1.72631	0.364923	1.01707	0.358799	0.719746	0.877261	2.49128	0.960844	0.987996	0	2.52339	0	2.01026	1.45653
INSL3	3640	insulin like 3	ENSG00000248099	3.20643	0.242197	0.675679	0.35845	0.720007	0.877513	4.15214	1.92169	1.97599	3.81651	2.52339	4.93467	3.01539	3.64132
PMM1	5372	phosphomannomutase 1	ENSG00000100417	74.2183	-0.0617533	0.172368	-0.358264	0.720146	0.877606	70.5863	84.5543	63.2317	67.7431	72.3371	68.2629	72.3692	61.9024
GALNS	2588	galactosamine (N-acetyl)-6-sulfatase	ENSG00000141012	350.326	-0.0445635	0.124419	-0.358174	0.720213	0.877606	316.393	338.217	385.318	348.257	358.321	310.062	368.882	309.512
MATN1	4146	matrilin 1	ENSG00000162510	2.202	0.346981	0.968961	0.358096	0.720272	0.877606	0.830427	1.92169	3.95198	0	3.36451	0.822445	2.01026	2.18479
RNU6-942P	106481477	RNA, U6 small nuclear 942, pseudogene	ENSG00000199872	10.6962	0.156407	0.436822	0.358057	0.7203	0.877606	9.96512	8.6476	14.8199	8.58715	26.075	6.57956	10.0513	4.36958
			ENSG00000277010	15.3598	0.141098	0.394163	0.357969	0.720366	0.87762	14.1173	3.84338	12.8439	11.4495	14.2992	15.6265	14.0718	3.64132
SERAC1	84947	serine active site containing 1	ENSG00000122335	39.7049	-0.0834336	0.233246	-0.357706	0.720563	0.877752	32.3867	33.6295	46.4358	32.4404	47.1032	30.4305	38.1949	21.8479
LINC01619	256021	long intergenic non-protein coding RNA 1619	ENSG00000257242	1.8012	0.346027	0.967527	0.357641	0.720612	0.877752	0	1.92169	0	2.86238	0.841129	3.28978	2.01026	0
POLR3A	11128	RNA polymerase III subunit A	ENSG00000148606	167.184	0.0420169	0.117495	0.357606	0.720638	0.877752	146.986	203.699	170.923	176.514	156.45	210.546	184.944	166.044
CSRP2	1466	cysteine and glycine rich protein 2	ENSG00000175183	22.7263	-0.0913562	0.255915	-0.356979	0.721108	0.878258	20.7607	30.747	26.6759	24.8073	26.9161	22.206	29.1487	18.9348
DNAAF3	352909	dynein axonemal assembly factor 3	ENSG00000167646	21.8372	-0.111016	0.311493	-0.3564	0.721541	0.878697	22.4215	19.2169	26.6759	26.7156	11.7758	25.4958	25.1282	25.4892
REM2	161253	RRAD and GEM like GTPase 2	ENSG00000139890	2.46375	-0.256428	0.719657	-0.35632	0.721601	0.878697	4.98256	0.960844	6.91597	1.90826	0	4.11222	3.01539	5.09784
			ENSG00000201343	3.32179	-0.258305	0.725042	-0.356262	0.721644	0.878697	3.32171	0.960844	7.90396	2.86238	6.72903	2.46733	1.00513	2.18479
KIAA0930	23313	KIAA0930	ENSG00000100364	191.126	-0.0509031	0.142928	-0.356145	0.721732	0.878697	205.115	216.19	166.971	153.615	191.777	195.742	170.872	158.761
			ENSG00000269906	8.75908	0.153548	0.431173	0.356116	0.721754	0.878697	11.626	4.80422	10.868	9.54128	6.72903	10.6918	7.0359	16.0218
SNORA12	677800	small nucleolar RNA, H/ACA box 12	ENSG00000212464	2.62875	0.298143	0.837438	0.356018	0.721827	0.878697	2.49128	3.84338	0.987996	0	4.20564	2.46733	0	2.18479
SLU7	10569	SLU7 homolog, splicing factor	ENSG00000164609	569.184	0.0258989	0.0727628	0.355937	0.721888	0.878697	533.965	562.094	523.638	601.101	570.285	555.973	578.954	556.393
BRWD1-AS2	103091865	BRWD1 antisense RNA 2	ENSG00000255568	13.0584	0.115872	0.325561	0.355916	0.721904	0.878697	11.626	19.2169	15.8079	20.0367	11.7758	13.1591	22.1128	24.761
DROSHA	29102	drosha ribonuclease III	ENSG00000113360	527.325	0.0329953	0.0927283	0.355827	0.72197	0.878712	546.421	504.443	478.19	485.651	580.379	484.42	528.698	471.186
			ENSG00000273181	7.57686	0.156389	0.439926	0.35549	0.722223	0.878953	7.47384	1.92169	6.91597	10.4954	6.72903	7.402	6.03077	9.46742
RPS2P5	100130562	ribosomal protein S2 pseudogene 5	ENSG00000240342	6.86041	-0.186492	0.524761	-0.355384	0.722302	0.87898	7.47384	11.5301	4.93998	4.77064	9.25241	3.28978	7.0359	5.82611
CDH24	64403	cadherin 24	ENSG00000139880	4.5974	0.260872	0.734286	0.355273	0.722385	0.87898	4.98256	0.960844	0.987996	1.90826	1.68226	0.822445	5.02564	3.64132
CTBP1	1487	C-terminal binding protein 1	ENSG00000159692	337.181	-0.028372	0.0798665	-0.355242	0.722408	0.87898	324.697	328.609	292.447	322.495	316.264	307.594	298.523	320.436
RNF146	81847	ring finger protein 146	ENSG00000118518	127.463	0.0683906	0.192662	0.354977	0.722607	0.879076	154.459	106.654	101.764	145.027	116.076	165.311	100.513	150.022
EIF3A	8661	eukaryotic translation initiation factor 3 subunit A	ENSG00000107581	2694.25	0.0465543	0.131157	0.354951	0.722626	0.879076	2706.36	2863.32	2215.09	2534.16	2414.04	2813.58	2760.08	2670.54
PDZRN3	23024	PDZ domain containing ring finger 3	ENSG00000121440	92.8945	-0.0810069	0.22829	-0.354842	0.722708	0.879076	109.616	95.1236	66.1957	123.083	68.1314	106.095	90.4616	107.783
NFKB2	4791	nuclear factor kappa B subunit 2	ENSG00000077150	42.7301	0.0722837	0.203712	0.354833	0.722715	0.879076	39.0301	44.1988	47.4238	40.0734	47.1032	36.1876	57.2923	40.0545
CRYGS	1427	crystallin gamma S	ENSG00000213139	2.84052	0.24663	0.695177	0.354773	0.72276	0.879076	2.49128	0.960844	6.91597	3.81651	6.72903	2.46733	3.01539	4.36958
SAP30-DT	105377540	SAP30 divergent transcript	ENSG00000272870	3.42174	-0.221376	0.624381	-0.354553	0.722925	0.879211	4.98256	3.84338	4.93998	2.86238	3.36451	4.11222	4.02051	2.91305
UBR3	130507	ubiquitin protein ligase E3 component n-recognin 3	ENSG00000144357	230.539	0.0399626	0.112773	0.354363	0.723067	0.879221	231.689	196.973	264.783	215.633	238.039	233.574	243.241	220.664
			ENSG00000232486	1.91653	-0.361923	1.02151	-0.354301	0.723114	0.879221	2.49128	0.960844	3.95198	0	2.52339	1.64489	0	1.45653
TP53	7157	tumor protein p53	ENSG00000141510	159.295	-0.044206	0.124777	-0.35428	0.723129	0.879221	161.933	171.03	173.887	148.844	154.768	137.348	150.769	190.805
RANBP9	10048	RAN binding protein 9	ENSG00000010017	235.997	-0.0570817	0.161134	-0.354251	0.723151	0.879221	286.497	186.404	242.059	230.899	174.114	255.78	204.041	274.555
GREB1L	80000	GREB1 like retinoic acid receptor coactivator	ENSG00000141449	60.0264	-0.0593716	0.168101	-0.353189	0.723947	0.880122	46.5039	60.5332	70.1477	50.5688	57.1967	58.3936	54.2769	48.0654
PACRGL	133015	parkin coregulated like	ENSG00000163138	23.0773	0.090245	0.255739	0.352879	0.724179	0.880338	32.3867	12.491	23.7119	16.2202	22.7105	20.5611	24.1231	24.0327
SCAF1	58506	SR-related CTD associated factor 1	ENSG00000126461	34.3731	0.0973703	0.276324	0.352377	0.724555	0.880729	21.5911	37.4729	32.6039	35.3027	31.9629	20.5611	42.2154	40.7827
SCRN2	90507	secernin 2	ENSG00000141295	50.548	-0.0703612	0.199862	-0.352048	0.724802	0.880963	51.4865	44.1988	57.3037	43.8899	60.5613	32.8978	50.2564	44.4241
HYAL3	8372	hyaluronidase 3	ENSG00000186792	4.37368	0.210293	0.59753	0.351937	0.724885	0.880998	4.98256	3.84338	1.97599	6.6789	6.72903	2.46733	7.0359	4.36958
KIAA2026	158358	KIAA2026	ENSG00000183354	309.958	-0.0403207	0.114638	-0.351721	0.725048	0.881076	337.984	280.566	351.726	350.165	375.143	319.931	305.559	284.023
TEX19	400629	testis expressed 19	ENSG00000182459	39.0483	0.0757571	0.215458	0.35161	0.72513	0.881076	42.3518	37.4729	37.5438	25.7615	47.9443	32.8978	32.1641	37.8697
SLC41A3	54946	solute carrier family 41 member 3	ENSG00000114544	63.1287	-0.0536479	0.152583	-0.351597	0.72514	0.881076	66.4342	52.8464	77.0637	72.5137	56.3556	61.6834	62.318	77.1959
			ENSG00000256968	5.98155	-0.185005	0.526241	-0.35156	0.725168	0.881076	6.64342	5.76506	2.96399	6.6789	5.8879	2.46733	8.04103	3.64132
GNAS	2778	GNAS complex locus	ENSG00000087460	2055.11	-0.062151	0.176888	-0.351358	0.72532	0.881194	1965.62	1905.35	1604.5	2002.72	1399.64	2204.15	1739.88	1819.2
H2BC19P	337874	H2B clustered histone 19, pseudogene	ENSG00000220323	219.16	0.0514728	0.146597	0.351119	0.725499	0.88127	224.215	182.56	287.507	245.211	224.581	228.64	262.339	257.805
RPRML	388394	reprimo like	ENSG00000179673	4.10065	0.183902	0.523808	0.351086	0.725524	0.88127	7.47384	5.76506	2.96399	1.90826	5.04677	5.75711	5.02564	5.09784
TRPT1	83707	tRNA phosphotransferase 1	ENSG00000149743	35.4301	0.134476	0.383081	0.351039	0.725559	0.88127	44.0126	24.9819	16.7959	39.1193	18.5048	43.5896	39.2	36.4132
			ENSG00000260805	48.791	-0.075469	0.215022	-0.350983	0.725601	0.88127	51.4865	47.0814	30.6279	57.2477	56.3556	34.5427	41.2103	45.1523
MRPL17	63875	mitochondrial ribosomal protein L17	ENSG00000158042	200.663	-0.0450394	0.128379	-0.35083	0.725716	0.881321	192.659	227.72	156.103	215.633	163.179	219.593	187.959	196.631
AJM1	389813	apical junction component 1 homolog	ENSG00000232434	2.02495	0.273992	0.781413	0.350636	0.725861	0.881321	0.830427	3.84338	0.987996	2.86238	0.841129	1.64489	5.02564	2.91305
S100A8	6279	S100 calcium binding protein A8	ENSG00000143546	3.51375	-0.368329	1.05051	-0.350619	0.725874	0.881321	0.830427	4.80422	1.97599	0.954128	1.68226	3.28978	0	1.45653
TBCCD1	55171	TBCC domain containing 1	ENSG00000113838	27.34	-0.0880949	0.251293	-0.350566	0.725914	0.881321	28.2345	24.0211	24.6999	30.5321	22.7105	29.608	17.0872	30.5871
ARID3B	10620	AT-rich interaction domain 3B	ENSG00000179361	29.0032	0.0916797	0.261563	0.350507	0.725958	0.881321	35.7084	34.5904	31.6159	22.8991	47.9443	29.608	32.1641	24.0327
			ENSG00000272768	6.16022	0.162024	0.462277	0.35049	0.725971	0.881321	8.30427	5.76506	5.92797	7.63303	5.04677	11.5142	8.04103	6.55437
			ENSG00000279519	24.3388	-0.110858	0.316464	-0.350301	0.726113	0.881427	29.8954	14.4127	59.2797	22.8991	45.4209	23.0285	29.1487	19.6631
TMED1	11018	transmembrane p24 trafficking protein 1	ENSG00000099203	101.769	-0.063345	0.18095	-0.350069	0.726287	0.881569	93.0078	122.027	78.0516	81.1009	101.777	90.4689	84.4308	81.5655
TERF2	7014	telomeric repeat binding factor 2	ENSG00000132604	310.738	-0.0427	0.122	-0.350001	0.726338	0.881569	262.415	314.196	307.267	325.358	275.049	286.211	313.6	298.588
GPSM2	29899	G protein signaling modulator 2	ENSG00000121957	332.237	-0.0504823	0.14429	-0.349866	0.726439	0.881625	339.645	289.214	266.759	282.422	268.32	309.239	271.385	289.121
ACYP1	97	acylphosphatase 1	ENSG00000119640	102.681	-0.0609108	0.174198	-0.349665	0.72659	0.881742	102.143	93.2019	116.583	83.0092	120.281	101.161	85.4359	72.0981
			ENSG00000268649	9.35941	-0.153171	0.438213	-0.349535	0.726688	0.881794	12.4564	7.68675	4.93998	10.4954	13.4581	5.75711	10.0513	3.64132
POLR1A	25885	RNA polymerase I subunit A	ENSG00000068654	100.104	-0.0465184	0.133152	-0.349363	0.726817	0.881847	97.16	113.38	111.643	82.055	96.7298	76.4874	116.595	102.685
ACOT8	10005	acyl-CoA thioesterase 8	ENSG00000101473	83.4877	-0.0544612	0.155901	-0.349331	0.726841	0.881847	82.2123	85.5151	96.8236	91.5963	90.8419	69.0854	78.4	102.685
TBC1D16	125058	TBC1 domain family member 16	ENSG00000167291	241.126	0.0368999	0.105677	0.349175	0.726958	0.881923	243.315	227.72	219.335	219.449	259.068	231.929	216.103	226.49
THAP9	79725	THAP domain containing 9	ENSG00000168152	12.4562	-0.107419	0.307708	-0.349095	0.727018	0.881929	11.626	15.3735	15.8079	18.1284	10.9347	13.1591	17.0872	15.2935
SLC25A29	123096	solute carrier family 25 member 29	ENSG00000197119	236.42	-0.0371163	0.106368	-0.348944	0.727132	0.881949	238.333	257.506	276.639	234.716	274.208	231.929	253.292	222.849
ITGA9-AS1	101928153	ITGA9 antisense RNA 1	ENSG00000235257	5.71141	-0.1704	0.488398	-0.348896	0.727167	0.881949	12.4564	3.84338	5.92797	4.77064	7.57016	4.93467	7.0359	5.09784
NDUFAF7	55471	NADH:ubiquinone oxidoreductase complex assembly factor 7	ENSG00000003509	95.1613	0.0518484	0.148644	0.348808	0.727233	0.881949	69.7559	113.38	97.8116	74.422	95.8887	99.5158	89.4564	82.2938
BAZ2B	29994	bromodomain adjacent to zinc finger domain 2B	ENSG00000226266	8.53934	0.143607	0.411792	0.348736	0.727287	0.881949	9.96512	5.76506	9.87996	9.54128	11.7758	7.402	6.03077	13.1087
			ENSG00000269106	1.99466	0.356835	1.0235	0.348642	0.727358	0.881949	3.32171	0	0	0.954128	0	0.822445	2.01026	2.91305
TCF7L2	6934	transcription factor 7 like 2	ENSG00000148737	245.016	-0.0401741	0.115288	-0.348466	0.72749	0.881949	264.906	260.389	239.095	253.798	265.797	253.313	225.149	245.425
NEB	4703	nebulin	ENSG00000183091	36.283	0.0708364	0.203351	0.348345	0.727581	0.881949	58.9603	36.5121	53.3518	48.6605	75.7016	41.9447	45.2308	45.1523
			ENSG00000233716	3.17984	0.291488	0.836887	0.3483	0.727615	0.881949	4.15214	0.960844	2.96399	0	5.8879	2.46733	1.00513	0.728263
ARMCX6	54470	armadillo repeat containing X-linked 6	ENSG00000198960	2.86296	0.22035	0.632719	0.34826	0.727645	0.881949	3.32171	5.76506	0.987996	6.6789	5.04677	3.28978	7.0359	4.36958
LOC105371414	105371414	uncharacterized LOC105371414	ENSG00000260279	7.02963	-0.172036	0.494191	-0.348116	0.727753	0.881949	7.47384	4.80422	9.87996	1.90826	6.72903	4.11222	10.0513	1.45653
SMIM10L2A	399668	small integral membrane protein 10 like 2A	ENSG00000178947	4.04282	0.18838	0.541155	0.348108	0.727759	0.881949	4.15214	5.76506	6.91597	6.6789	9.25241	6.57956	4.02051	6.55437
MRPL13	28998	mitochondrial ribosomal protein L13	ENSG00000172172	328.99	0.0631242	0.181344	0.348092	0.727771	0.881949	323.036	282.488	250.951	337.761	250.656	369.278	260.328	366.316
KMT2B	9757	lysine methyltransferase 2B	ENSG00000272333	195.781	-0.0475196	0.136525	-0.348065	0.727791	0.881949	207.607	191.208	204.515	169.835	214.488	178.471	196	160.946
ZFYVE27	118813	zinc finger FYVE-type containing 27	ENSG00000155256	79.8556	-0.0551424	0.15843	-0.348055	0.727799	0.881949	90.5165	81.6717	91.8836	62.9725	85.7951	63.3283	82.4205	83.7503
TRIM11	81559	tripartite motif containing 11	ENSG00000154370	600.66	-0.0487053	0.139971	-0.347967	0.727865	0.881963	557.217	608.214	588.845	540.991	628.323	463.036	578.954	549.111
C6orf226	441150	chromosome 6 open reading frame 226	ENSG00000221821	46.981	-0.0688221	0.197828	-0.347889	0.727924	0.881967	51.4865	53.8073	41.4958	54.3853	63.0846	37.8325	45.2308	45.8806
HNRNPUL2	221092	heterogeneous nuclear ribonucleoprotein U like 2	ENSG00000214753	474.057	0.043587	0.12545	0.347446	0.728256	0.882179	400.266	532.308	414.958	447.486	453.368	477.018	474.421	444.969
UBTD2	92181	ubiquitin domain containing 2	ENSG00000168246	335.251	-0.041899	0.120597	-0.347431	0.728268	0.882179	377.844	335.335	328.015	355.89	315.423	402.176	315.61	324.077
RNY4P34	106481712	RNY4 pseudogene 34	ENSG00000201649	2.96643	0.271872	0.782659	0.347369	0.728314	0.882179	0.830427	2.88253	4.93998	1.90826	5.8879	1.64489	2.01026	2.91305
KCTD2	23510	potassium channel tetramerization domain containing 2	ENSG00000180901	85.1762	0.0505644	0.145581	0.347329	0.728344	0.882179	81.3818	86.476	77.0637	83.0092	91.683	68.2629	96.4923	84.4785
PRPF8	10594	pre-mRNA processing factor 8	ENSG00000174231	181.696	0.0448317	0.129115	0.347224	0.728423	0.882179	176.881	181.6	141.283	187.009	160.656	190.807	163.836	192.262
SPINK5	11005	serine peptidase inhibitor Kazal type 5	ENSG00000133710	78.9709	0.0881597	0.253902	0.347219	0.728427	0.882179	102.973	55.729	108.68	90.6422	142.151	69.9078	115.59	54.6198
GPR37L1	9283	G protein-coupled receptor 37 like 1	ENSG00000170075	19.7928	-0.112848	0.32515	-0.347066	0.728542	0.882253	30.7258	16.3343	20.7479	20.9908	13.4581	25.4958	20.1026	23.3044
			ENSG00000256433	1.75173	0.337023	0.971644	0.346859	0.728697	0.882337	0.830427	1.92169	0.987996	0.954128	2.52339	1.64489	1.00513	0.728263
RSF1	51773	remodeling and spacing factor 1	ENSG00000048649	1169.68	0.0286916	0.0827507	0.346723	0.728799	0.882337	1223.22	1131.87	1215.23	1169.76	1390.39	1174.45	1148.86	1122.25
			ENSG00000229358	11.2354	0.14024	0.404478	0.346718	0.728803	0.882337	13.2868	10.5693	7.90396	12.4037	14.2992	11.5142	8.04103	14.5653
PCGF3	10336	polycomb group ring finger 3	ENSG00000185619	229.123	0.0531574	0.153332	0.346682	0.72883	0.882337	269.889	185.443	219.335	235.67	249.815	246.733	236.205	213.381
HCFC2	29915	host cell factor C2	ENSG00000111727	184.231	-0.0415126	0.119935	-0.346126	0.729248	0.882777	187.677	182.56	193.647	165.064	198.506	186.695	149.764	171.87
RHBG	57127	Rh family B glycoprotein	ENSG00000132677	6.29827	0.157235	0.454407	0.346023	0.729326	0.882804	10.7956	8.6476	10.868	8.58715	8.41129	6.57956	18.0923	10.924
EEF1B2P1	1932	eukaryotic translation elongation factor 1 beta 2 pseudogene 1	ENSG00000231169	2.20904	0.334077	0.966364	0.345706	0.729564	0.883027	1.66085	0.960844	0	1.90826	2.52339	0	1.00513	2.18479
			ENSG00000251254	1.86241	-0.357554	1.03527	-0.345374	0.729813	0.883263	4.98256	0.960844	0	0	0	2.46733	0	2.18479
			ENSG00000272953	6.75503	-0.172158	0.498714	-0.345204	0.729941	0.88335	4.98256	7.68675	8.89196	12.4037	5.8879	5.75711	13.0667	5.82611
ALMS1-IT1	100874291	ALMS1 intronic transcript 1	ENSG00000230002	10.5194	-0.147476	0.427548	-0.344934	0.730144	0.88353	8.30427	12.491	5.92797	8.58715	6.72903	9.86934	8.04103	7.28263
			ENSG00000283078	6.65764	0.142778	0.41423	0.344684	0.730332	0.883691	8.30427	9.60844	6.91597	9.54128	14.2992	9.04689	9.04616	5.82611
RPL17	6139	ribosomal protein L17	ENSG00000265681	6.55607	0.164429	0.477153	0.344604	0.730392	0.883698	4.98256	5.76506	8.89196	6.6789	6.72903	5.75711	8.04103	8.73916
ARHGEF1	9138	Rho guanine nucleotide exchange factor 1	ENSG00000076928	31.4878	0.0930128	0.27004	0.344441	0.730515	0.8837	39.8605	24.9819	19.7599	31.4862	37.8508	27.1407	33.1692	26.9457
CD22	933	CD22 molecule	ENSG00000012124	1.80537	-0.26322	0.764196	-0.34444	0.730515	0.8837	3.32171	2.88253	3.95198	1.90826	4.20564	1.64489	2.01026	2.18479
ZNF821	55565	zinc finger protein 821	ENSG00000102984	38.7152	0.0816052	0.236999	0.344328	0.7306	0.8837	42.3518	37.4729	45.4478	29.578	46.2621	43.5896	40.2051	34.2284
			ERCC-00131	6.30285	0.216013	0.627567	0.344207	0.730691	0.8837	0.830427	2.88253	10.868	8.58715	1.68226	12.3367	5.02564	7.28263
			ENSG00000234134	1.84704	-0.299814	0.871095	-0.344181	0.73071	0.8837	2.49128	3.84338	1.97599	2.86238	2.52339	2.46733	1.00513	2.91305
SLC25A3	5250	solute carrier family 25 member 3	ENSG00000075415	2728.35	-0.0364432	0.1059	-0.344128	0.73075	0.8837	2644.91	2517.41	2542.11	2773.65	2218.9	2663.9	2515.84	2816.92
NAA15	80155	N-alpha-acetyltransferase 15, NatA auxiliary subunit	ENSG00000164134	514.561	-0.0402799	0.117062	-0.344091	0.730778	0.8837	492.443	451.597	433.73	477.064	381.872	527.187	447.282	447.882
			ENSG00000229956	2.69562	-0.256653	0.74606	-0.344011	0.730838	0.883707	5.81299	0.960844	1.97599	1.90826	3.36451	0.822445	2.01026	2.91305
SMN1	6606	survival of motor neuron 1, telomeric	ENSG00000205571	16.6572	-0.103861	0.302006	-0.343906	0.730917	0.883737	12.4564	21.1386	17.7839	16.2202	14.2992	17.2713	20.1026	11.6522
			ENSG00000276728	53.7864	-0.062147	0.180781	-0.34377	0.73102	0.883794	63.9429	64.3766	71.1357	70.6055	78.225	52.6365	79.4051	50.2502
ADM	133	adrenomedullin	ENSG00000148926	21.7078	0.11162	0.324811	0.343647	0.731111	0.883839	6.64342	11.5301	18.7719	10.4954	8.41129	17.2713	15.0769	10.1957
DCP1A	55802	decapping mRNA 1A	ENSG00000272886	103.38	-0.0587894	0.171273	-0.34325	0.73141	0.884135	116.26	98.0061	90.8956	104.954	81.5895	120.077	96.4923	96.1308
			ENSG00000233967	7.68757	-0.145308	0.423462	-0.343143	0.731491	0.884166	15.7781	3.84338	13.8319	8.58715	15.9814	8.22445	11.0564	3.64132
PPIC	5480	peptidylprolyl isomerase C	ENSG00000168938	500.663	0.0360688	0.105162	0.342982	0.731612	0.884194	472.513	526.543	469.298	483.743	453.368	486.065	532.718	529.447
			ENSG00000268707	2.52777	0.319291	0.931037	0.342941	0.731643	0.884194	3.32171	0	3.95198	0	3.36451	3.28978	1.00513	1.45653
ARL5B	221079	ADP ribosylation factor like GTPase 5B	ENSG00000165997	284.579	0.0356417	0.103991	0.342739	0.731795	0.884194	298.123	285.371	314.183	286.238	303.647	317.464	277.415	313.153
			ENSG00000259746	2.92991	-0.241295	0.704063	-0.342717	0.731811	0.884194	6.64342	0.960844	0.987996	5.72477	3.36451	5.75711	0	2.91305
KLHL9	55958	kelch like family member 9	ENSG00000198642	418.218	-0.0387712	0.113129	-0.342716	0.731812	0.884194	430.161	394.907	452.502	430.312	480.284	363.521	434.215	385.98
ERGIC3	51614	ERGIC and golgi 3	ENSG00000125991	124.54	0.0419868	0.122546	0.34262	0.731884	0.884194	128.716	141.244	115.595	130.716	127.01	130.769	128.656	144.196
ZNF514	84874	zinc finger protein 514	ENSG00000144026	25.9772	-0.077233	0.22543	-0.342602	0.731898	0.884194	33.2171	23.0603	27.6639	39.1193	32.804	27.9631	17.0872	37.1414
AP5S1	55317	adaptor related protein complex 5 subunit sigma 1	ENSG00000125843	82.964	0.0541323	0.158087	0.342421	0.732034	0.884279	76.3993	91.2802	100.776	84.9174	74.8604	93.7587	83.4257	112.153
HDAC1	3065	histone deacetylase 1	ENSG00000116478	586.556	-0.0314912	0.0919833	-0.342358	0.732082	0.884279	590.434	647.609	681.717	658.348	547.575	619.301	650.318	702.774
			ENSG00000266959	6.31085	-0.187214	0.546948	-0.342288	0.732134	0.884279	5.81299	1.92169	6.91597	7.63303	6.72903	1.64489	8.04103	3.64132
			ENSG00000254676	2.65402	-0.25831	0.754814	-0.342217	0.732188	0.884279	3.32171	1.92169	3.95198	1.90826	2.52339	2.46733	3.01539	1.45653
CEP72	55722	centrosomal protein 72	ENSG00000112877	22.3648	-0.0970844	0.283938	-0.341921	0.73241	0.884482	27.4041	25.9428	19.7599	19.0826	22.7105	18.0938	24.1231	21.8479
CRACD	57482	capping protein inhibiting regulator of actin dynamics	ENSG00000109265	2.23312	-0.257929	0.754852	-0.341695	0.73258	0.884621	5.81299	2.88253	2.96399	2.86238	0.841129	5.75711	1.00513	4.36958
TRAF3	7187	TNF receptor associated factor 3	ENSG00000131323	223.84	0.0344852	0.100964	0.341559	0.732682	0.884678	207.607	216.19	195.623	195.596	219.535	208.901	205.046	201.729
HSPA1L	3305	heat shock protein family A (Hsp70) member 1 like	ENSG00000204390	10.4368	0.138774	0.4064	0.341471	0.732749	0.88468	7.47384	10.5693	8.89196	9.54128	15.9814	9.86934	5.02564	8.73916
CCNA2	890	cyclin A2	ENSG00000145386	523.694	0.0483701	0.141677	0.341412	0.732794	0.88468	411.061	535.19	335.918	345.394	397.854	472.083	400.041	412.925
RPS19	6223	ribosomal protein S19	ENSG00000105372	5833.44	-0.0440121	0.128989	-0.341209	0.732946	0.88475	6140.18	5421.08	4996.29	5896.51	5458.92	5410.04	5539.26	5372.4
CAPZA2	830	capping actin protein of muscle Z-line subunit alpha 2	ENSG00000198898	240.885	0.0527534	0.154617	0.341189	0.732961	0.88475	296.462	210.425	214.395	245.211	220.376	267.295	208.062	305.871
ZNF517	340385	zinc finger protein 517	ENSG00000197363	5.14003	-0.153407	0.449799	-0.341056	0.733061	0.884805	8.30427	7.68675	4.93998	8.58715	5.04677	6.57956	6.03077	8.73916
MECP2	4204	methyl-CpG binding protein 2	ENSG00000169057	243.836	-0.0350791	0.102936	-0.340786	0.733265	0.884984	242.485	224.838	245.023	229.945	245.61	215.481	231.18	227.946
CCSER2	54462	coiled-coil serine rich protein 2	ENSG00000107771	219.828	0.0344262	0.101113	0.340471	0.733502	0.885087	215.911	194.091	206.491	210.862	213.647	212.191	205.046	216.294
CMTM4	146223	CKLF like MARVEL transmembrane domain containing 4	ENSG00000183723	232.275	0.037061	0.108876	0.340398	0.733557	0.885087	210.928	197.934	186.731	175.56	164.861	215.481	205.046	206.827
LINC01265	101926904	long intergenic non-protein coding RNA 1265	ENSG00000249740	3.33274	-0.271174	0.79666	-0.340388	0.733564	0.885087	1.66085	3.84338	1.97599	2.86238	5.04677	1.64489	2.01026	0
SGK2	10110	serum/glucocorticoid regulated kinase 2	ENSG00000101049	1.7098	-0.331744	0.974708	-0.340352	0.733592	0.885087	1.66085	0.960844	4.93998	1.90826	3.36451	0.822445	1.00513	2.18479
KHSRP	8570	KH-type splicing regulatory protein	ENSG00000088247	884.346	0.033751	0.0991776	0.340308	0.733624	0.885087	788.906	888.781	970.212	797.651	887.391	892.353	896.575	849.883
			ERCC-00113	191.397	0.129329	0.380209	0.340152	0.733742	0.885121	155.29	156.618	338.882	168.881	143.833	309.239	231.18	211.925
HINFP	25988	histone H4 transcription factor	ENSG00000172273	47.2715	0.0610201	0.179405	0.340126	0.733762	0.885121	45.6735	44.1988	48.4118	60.1101	44.5798	50.9916	53.2718	57.5328
			ENSG00000223599	5.04123	-0.220243	0.647851	-0.339959	0.733888	0.885206	4.98256	0.960844	12.8439	2.86238	9.25241	3.28978	3.01539	2.91305
			ENSG00000276408	4.6351	0.179753	0.528907	0.339858	0.733963	0.885232	7.47384	5.76506	2.96399	3.81651	4.20564	6.57956	2.01026	9.46742
			ENSG00000255458	4.106	0.22406	0.659958	0.339507	0.734228	0.885485	4.98256	2.88253	0.987996	4.77064	5.8879	7.402	3.01539	0
			ENSG00000260461	4.30292	-0.249228	0.734275	-0.339421	0.734293	0.885496	0.830427	3.84338	4.93998	3.81651	1.68226	0.822445	6.03077	2.91305
			ERCC-00111	30.752	0.117633	0.346658	0.339335	0.734357	0.885508	25.7432	25.9428	54.3398	25.7615	20.1871	54.2814	32.1641	35.6849
ZNF682	91120	zinc finger protein 682	ENSG00000197124	36.3515	0.0683033	0.201421	0.339107	0.734529	0.885649	34.8779	53.8073	34.5798	24.8073	44.5798	39.4774	35.1795	35.6849
H2BU1	128312	H2B.U histone 1	ENSG00000196890	2.31283	-0.244339	0.721283	-0.338757	0.734793	0.885829	4.98256	1.92169	3.95198	0.954128	3.36451	1.64489	3.01539	2.18479
PPP6R3	55291	protein phosphatase 6 regulatory subunit 3	ENSG00000110075	561.696	-0.03645	0.107613	-0.338713	0.734826	0.885829	615.346	537.112	542.41	571.523	597.201	541.169	535.733	536.73
EP300	2033	E1A binding protein p300	ENSG00000100393	477.496	-0.0325092	0.0959849	-0.338691	0.734843	0.885829	451.752	524.621	499.926	472.293	524.864	460.569	488.492	431.86
RPL29	6159	ribosomal protein L29	ENSG00000162244	876.498	-0.0389625	0.115091	-0.338538	0.734958	0.885876	1013.12	861.877	765.697	813.871	782.25	883.306	719.672	975.873
SEPTIN2	4735	septin 2	ENSG00000168385	758.272	0.0279061	0.0824446	0.338484	0.734999	0.885876	678.459	710.064	799.288	772.844	673.744	793.659	692.533	852.068
			ENSG00000269038	11.2247	-0.128585	0.379962	-0.338414	0.735051	0.885876	14.9477	10.5693	10.868	6.6789	12.6169	6.57956	13.0667	8.0109
ATP5PF	522	ATP synthase peripheral stalk subunit F6	ENSG00000154723	881.859	0.0295502	0.0873555	0.338275	0.735156	0.885876	861.153	877.251	724.201	906.422	840.287	922.783	831.241	844.785
RNU7-125P	106480818	RNA, U7 small nuclear 125 pseudogene	ENSG00000238964	1.73023	-0.345428	1.02132	-0.338219	0.735198	0.885876	2.49128	0	0.987996	2.86238	1.68226	0	2.01026	1.45653
ZBTB45	84878	zinc finger and BTB domain containing 45	ENSG00000119574	62.7024	-0.0598504	0.177002	-0.338134	0.735262	0.885876	59.7907	77.8284	50.3878	57.2477	61.4024	54.2814	58.2974	61.1741
			ENSG00000216813	2.17462	0.287958	0.851725	0.338088	0.735297	0.885876	0	2.88253	1.97599	2.86238	5.04677	1.64489	1.00513	1.45653
TNKS2	80351	tankyrase 2	ENSG00000107854	174.676	-0.0442512	0.130933	-0.337967	0.735388	0.885876	191.829	169.109	218.347	192.734	180.002	171.069	198.01	199.544
SLC25A35	399512	solute carrier family 25 member 35	ENSG00000125434	5.53591	-0.152742	0.451969	-0.337949	0.735402	0.885876	8.30427	5.76506	8.89196	7.63303	9.25241	8.22445	4.02051	5.82611
UBXN11	91544	UBX domain protein 11	ENSG00000158062	3.25691	-0.241396	0.714379	-0.33791	0.735431	0.885876	4.98256	0	1.97599	3.81651	2.52339	1.64489	4.02051	1.45653
CTCF	10664	CCCTC-binding factor	ENSG00000102974	1239.66	-0.0410366	0.121495	-0.337763	0.735542	0.885944	1033.88	1444.15	1082.84	1081.98	1233.94	1028.06	1181.03	1069.82
ZNF680	340252	zinc finger protein 680	ENSG00000173041	96.043	-0.074416	0.220582	-0.337363	0.735844	0.886241	108.786	76.8675	82.9916	87.7798	84.954	98.6934	84.4308	71.3698
			ENSG00000277534	97.4518	-0.0475593	0.141047	-0.337189	0.735975	0.886333	87.1948	89.3585	69.1597	83.0092	78.225	90.4689	70.359	78.6524
GEMIN7-AS1	105372419	GEMIN7 antisense RNA 1	ENSG00000267348	2.74552	0.316644	0.940622	0.336633	0.736394	0.886617	0	0.960844	0.987996	2.86238	0.841129	1.64489	1.00513	2.18479
HIC2	23119	HIC ZBTB transcriptional repressor 2	ENSG00000169635	81.8061	0.0622455	0.184918	0.336611	0.73641	0.886617	80.5514	81.6717	80.0276	79.1926	106.823	85.5343	81.4154	62.6306
FAM83B	222584	family with sequence similarity 83 member B	ENSG00000168143	112.714	-0.0604386	0.179557	-0.336598	0.73642	0.886617	122.903	121.066	188.707	119.266	131.216	135.703	136.697	125.261
GCH1	2643	GTP cyclohydrolase 1	ENSG00000131979	173.178	-0.0474816	0.14107	-0.336582	0.736432	0.886617	174.39	142.205	132.391	180.33	112.711	178.471	144.738	172.598
			ENSG00000263120	1.91066	-0.355184	1.05559	-0.336478	0.73651	0.886617	0.830427	1.92169	5.92797	2.86238	4.20564	0	5.02564	0
			ENSG00000213976	3.7434	-0.221444	0.658202	-0.336438	0.736541	0.886617	5.81299	0.960844	3.95198	3.81651	3.36451	2.46733	4.02051	2.91305
C8orf48	157773	chromosome 8 open reading frame 48	ENSG00000164743	10.4317	0.110856	0.329607	0.336328	0.736624	0.886651	10.7956	13.4518	12.8439	13.3578	11.7758	10.6918	14.0718	17.4783
PI4KA	5297	phosphatidylinositol 4-kinase alpha	ENSG00000241973	97.0335	-0.0455476	0.135466	-0.33623	0.736698	0.886674	92.1774	75.9067	111.643	100.183	89.1596	88.0016	99.5077	91.7612
			ENSG00000242358	3.18577	-0.289469	0.861186	-0.336128	0.736774	0.8867	2.49128	4.80422	0	3.81651	0	1.64489	3.01539	4.36958
KIF11	3832	kinesin family member 11	ENSG00000138160	281.365	-0.0520572	0.155002	-0.335849	0.736984	0.886875	209.268	327.648	229.215	212.771	209.441	278.809	236.205	219.207
ASPRV1	151516	aspartic peptidase retroviral like 1	ENSG00000244617	2.39566	-0.260179	0.774826	-0.33579	0.737029	0.886875	3.32171	2.88253	1.97599	2.86238	2.52339	1.64489	3.01539	2.18479
TGDS	23483	TDP-glucose 4,6-dehydratase	ENSG00000088451	15.1069	-0.112547	0.335276	-0.335684	0.737109	0.886905	13.2868	12.491	12.8439	21.9449	10.9347	11.5142	15.0769	18.2066
ARHGEF39	84904	Rho guanine nucleotide exchange factor 39	ENSG00000137135	39.7959	0.0823622	0.245842	0.335021	0.737609	0.88744	32.3867	48.0422	30.6279	32.4404	40.3742	41.9447	35.1795	34.2284
CLIP3	25999	CAP-Gly domain containing linker protein 3	ENSG00000105270	2.8832	-0.246601	0.736349	-0.334896	0.737703	0.887487	2.49128	0	4.93998	6.6789	4.20564	4.93467	2.01026	0.728263
WASHC3	51019	WASH complex subunit 3	ENSG00000120860	126.01	0.0494515	0.147737	0.334728	0.737831	0.887555	99.6512	107.615	132.391	151.706	106.823	143.105	122.626	134
			ENSG00000261845	1.88978	-0.313047	0.935641	-0.33458	0.737942	0.887555	5.81299	0.960844	0.987996	1.90826	1.68226	0	6.03077	0.728263
TMEM14C	51522	transmembrane protein 14C	ENSG00000111843	320.815	0.0857514	0.256321	0.334546	0.737967	0.887555	341.306	225.798	231.191	380.697	224.581	365.166	263.344	397.632
MFSD9	84804	major facilitator superfamily domain containing 9	ENSG00000135953	37.9568	-0.0658471	0.196835	-0.33453	0.73798	0.887555	39.0301	29.7862	39.5198	37.211	31.1218	35.3651	29.1487	42.2393
FUBP3	8939	far upstream element binding protein 3	ENSG00000107164	383.94	0.0246726	0.0737883	0.33437	0.7381	0.887634	378.675	367.042	349.75	373.064	376.826	374.212	344.759	395.447
			ENSG00000272256	1.89293	-0.272813	0.816401	-0.334166	0.738254	0.887751	2.49128	0.960844	2.96399	3.81651	3.36451	2.46733	2.01026	0.728263
SLC25A12	8604	solute carrier family 25 member 12	ENSG00000115840	23.6067	-0.0904796	0.270881	-0.33402	0.738365	0.887751	25.7432	14.4127	33.5918	24.8073	13.4581	22.206	31.159	26.2175
AKAP8L	26993	A-kinase anchoring protein 8 like	ENSG00000011243	33.5682	-0.0861847	0.258054	-0.333979	0.738395	0.887751	42.3518	31.7079	48.4118	19.0826	37.8508	26.3182	31.159	37.8697
ASAP2	8853	ArfGAP with SH3 domain, ankyrin repeat and PH domain 2	ENSG00000151693	312.631	0.0354453	0.106141	0.333947	0.73842	0.887751	332.171	295.94	296.399	302.459	275.049	338.847	319.631	324.805
XXYLT1	152002	xyloside xylosyltransferase 1	ENSG00000173950	216.956	-0.0505805	0.151505	-0.333853	0.73849	0.887751	235.011	247.898	236.131	230.899	219.535	205.611	242.236	249.794
USP46	64854	ubiquitin specific peptidase 46	ENSG00000109189	156.709	-0.0366593	0.109825	-0.333797	0.738532	0.887751	119.581	148.931	153.139	137.394	153.927	137.348	119.61	131.087
LUZP1	7798	leucine zipper protein 1	ENSG00000169641	184.713	-0.0414769	0.124301	-0.333681	0.73862	0.887751	181.033	195.051	154.127	159.339	188.413	162.022	172.882	148.566
NLGN3	54413	neuroligin 3	ENSG00000196338	2.10918	0.271223	0.812877	0.333658	0.738637	0.887751	4.15214	0	1.97599	1.90826	1.68226	2.46733	2.01026	3.64132
TYW1	55253	tRNA-yW synthesizing protein 1 homolog	ENSG00000198874	290.655	-0.031972	0.095896	-0.333403	0.73883	0.887886	288.989	305.548	240.083	271.927	290.189	277.164	269.374	247.61
PPARGC1B	133522	PPARG coactivator 1 beta	ENSG00000155846	38.7474	0.0728119	0.218415	0.333364	0.738859	0.887886	27.4041	36.5121	35.5678	34.3486	31.1218	31.2529	34.1744	42.9675
C9orf85	138241	chromosome 9 open reading frame 85	ENSG00000155621	69.101	0.048108	0.144419	0.333113	0.739049	0.887964	56.469	73.0241	71.1357	76.3303	73.1782	66.618	81.4154	65.5437
			ENSG00000272892	7.35843	0.165033	0.495498	0.333065	0.739085	0.887964	4.15214	5.76506	10.868	2.86238	5.8879	4.11222	10.0513	6.55437
SYT10	341359	synaptotagmin 10	ENSG00000110975	2.02094	-0.239633	0.719493	-0.333059	0.73909	0.887964	4.15214	1.92169	3.95198	2.86238	5.8879	0	3.01539	2.18479
DTNA	1837	dystrobrevin alpha	ENSG00000134769	411.978	0.0329814	0.0990489	0.332981	0.739148	0.887968	372.862	342.06	378.402	337.761	412.994	370.923	356.821	324.805
			ENSG00000274528	11.0262	0.120466	0.362178	0.332615	0.739425	0.888234	12.4564	11.5301	16.7959	13.3578	13.4581	18.0938	14.0718	13.1087
LPAR2	9170	lysophosphatidic acid receptor 2	ENSG00000064547	163.383	0.0462637	0.139217	0.332314	0.739652	0.888336	161.933	190.247	105.716	175.56	157.291	178.471	153.785	164.588
LYRM4-AS1	100129461	LYRM4 antisense RNA 1	ENSG00000272142	28.536	0.0839372	0.252627	0.332257	0.739695	0.888336	22.4215	24.9819	26.6759	28.6238	18.5048	26.3182	23.118	39.3262
C12orf73	728568	chromosome 12 open reading frame 73	ENSG00000204954	194.042	0.0419878	0.126386	0.332218	0.739724	0.888336	161.933	191.208	169.935	159.339	183.366	194.097	149.764	173.327
CCL2	6347	C-C motif chemokine ligand 2	ENSG00000108691	3.37146	0.578639	1.74178	0.332212	0.739729	0.888336	0	0	0	0	0	0.822445	0	0
BLOC1S4	55330	biogenesis of lysosomal organelles complex 1 subunit 4	ENSG00000186222	187.745	0.0337864	0.101727	0.332127	0.739793	0.888346	187.677	218.112	184.755	181.284	195.142	185.873	206.051	203.185
RPS2P20	645018	ribosomal protein S2 pseudogene 20	ENSG00000228981	17.0638	0.140883	0.424607	0.331797	0.740043	0.888515	9.96512	20.1777	9.87996	7.63303	16.8226	13.1591	9.04616	13.1087
			ENSG00000224418	1.6912	0.329917	0.994339	0.331795	0.740044	0.888515	1.66085	0.960844	0.987996	0.954128	1.68226	0.822445	1.00513	2.18479
CDADC1	81602	cytidine and dCMP deaminase domain containing 1	ENSG00000102543	79.6836	-0.0473542	0.142974	-0.331209	0.740487	0.888981	73.908	83.5934	102.752	86.8257	86.6362	87.1792	88.4513	73.5546
			ENSG00000237676	5.43705	0.209421	0.632567	0.331066	0.740595	0.889044	7.47384	2.88253	0.987996	2.86238	2.52339	6.57956	5.02564	2.91305
DDX10	1662	DEAD-box helicase 10	ENSG00000178105	259.783	-0.0317208	0.0958363	-0.33099	0.740652	0.889047	237.502	263.271	250.951	270.018	246.451	240.154	253.292	258.533
LOC101927402	101927402	uncharacterized LOC101927402	ENSG00000260101	3.94173	-0.184784	0.558423	-0.330903	0.740717	0.889059	3.32171	2.88253	9.87996	9.54128	6.72903	2.46733	10.0513	3.64132
DNASE1L1	1774	deoxyribonuclease 1 like 1	ENSG00000013563	43.1071	-0.0656136	0.198354	-0.33079	0.740803	0.889096	46.5039	36.5121	31.6159	33.3945	35.3274	35.3651	43.2205	29.8588
NSUN5P1	155400	NSUN5 pseudogene 1	ENSG00000223705	20.4393	-0.119482	0.361365	-0.33064	0.740916	0.88914	23.252	19.2169	29.6399	9.54128	21.8693	14.804	22.1128	16.7501
ZNF223	7766	zinc finger protein 223	ENSG00000178386	9.30651	-0.128212	0.387998	-0.330446	0.741063	0.88914	4.98256	13.4518	14.8199	10.4954	12.6169	8.22445	10.0513	8.73916
CAPN10	11132	calpain 10	ENSG00000142330	15.9181	-0.101919	0.308523	-0.330346	0.741139	0.88914	15.7781	23.0603	22.7239	15.2661	21.0282	16.4489	23.118	11.6522
LENG8-AS1	104355426	LENG8 antisense RNA 1	ENSG00000226696	12.7533	0.132001	0.399661	0.330283	0.741186	0.88914	17.439	4.80422	21.7359	7.63303	15.9814	14.804	21.1077	5.82611
TUBE1	51175	tubulin epsilon 1	ENSG00000074935	51.09	-0.0617067	0.186897	-0.330164	0.741276	0.88914	58.1299	44.1988	63.2317	44.844	54.6734	50.1691	47.241	49.5219
			ENSG00000269967	2.60848	-0.239057	0.724181	-0.330106	0.74132	0.88914	4.98256	1.92169	2.96399	3.81651	4.20564	0.822445	3.01539	3.64132
			ENSG00000272308	2.85567	-0.235735	0.714207	-0.330065	0.741351	0.88914	4.15214	1.92169	1.97599	3.81651	5.04677	1.64489	3.01539	0.728263
			ENSG00000238713	4.85125	-0.210491	0.637769	-0.330042	0.741368	0.88914	3.32171	4.80422	9.87996	0.954128	10.9347	0.822445	4.02051	0.728263
LOC100127917	100127917	heat shock protein 90 alpha family class B member 1 pseudogene	ENSG00000217334	5.92426	0.202569	0.61382	0.330013	0.74139	0.88914	9.1347	0.960844	4.93998	1.90826	9.25241	1.64489	3.01539	5.82611
LOC100507437	100507437	uncharacterized LOC100507437	ENSG00000251602	6.84638	0.142523	0.43195	0.329953	0.741436	0.88914	6.64342	11.5301	7.90396	7.63303	15.9814	9.04689	7.0359	5.09784
SH2D5	400745	SH2 domain containing 5	ENSG00000189410	4.70772	0.176118	0.533924	0.329856	0.741509	0.88914	3.32171	4.80422	4.93998	4.77064	3.36451	6.57956	4.02051	5.82611
ZNF112	7771	zinc finger protein 112	ENSG00000062370	11.2599	-0.114702	0.347778	-0.329814	0.74154	0.88914	15.7781	6.72591	11.8559	20.0367	14.2992	10.6918	14.0718	11.6522
PPIEL	728448	peptidylprolyl isomerase E like pseudogene	ENSG00000243970	1.82051	0.346836	1.05168	0.329794	0.741556	0.88914	0.830427	0	1.97599	1.90826	3.36451	1.64489	1.00513	0
RDH13	112724	retinol dehydrogenase 13	ENSG00000160439	172.404	-0.0481746	0.146231	-0.329443	0.741821	0.889391	186.846	182.56	186.731	149.798	202.712	147.218	171.877	161.674
LOC400684	400684	uncharacterized LOC400684	ENSG00000267213	7.2221	0.150479	0.457149	0.329167	0.742029	0.889523	7.47384	6.72591	6.91597	7.63303	10.0935	4.93467	9.04616	8.0109
RPL13AP26	729212	ribosomal protein L13a pseudogene 26	ENSG00000250318	6.63808	0.149286	0.453547	0.329152	0.74204	0.889523	4.98256	5.76506	6.91597	9.54128	10.9347	7.402	4.02051	7.28263
COX11	1353	cytochrome c oxidase copper chaperone COX11	ENSG00000166260	184.325	-0.0431317	0.131141	-0.328896	0.742235	0.889689	175.22	174.874	177.839	175.56	150.562	194.919	152.78	182.794
CPSF3	51692	cleavage and polyadenylation specific factor 3	ENSG00000119203	230.505	0.0355841	0.108218	0.328819	0.742293	0.889693	239.993	263.271	248.975	175.56	222.899	220.415	248.267	259.262
HSPG2	3339	heparan sulfate proteoglycan 2	ENSG00000142798	17.84	0.0965153	0.293952	0.328337	0.742657	0.889913	22.4215	16.3343	13.8319	14.3119	21.8693	18.9162	16.0821	15.2935
NEURL2	140825	neuralized E3 ubiquitin protein ligase 2	ENSG00000124257	1.91636	0.28684	0.87373	0.328294	0.74269	0.889913	4.15214	1.92169	0.987996	1.90826	1.68226	2.46733	5.02564	2.18479
OXSM	54995	3-oxoacyl-ACP synthase, mitochondrial	ENSG00000151093	45.9954	0.0600072	0.182852	0.328173	0.742781	0.889913	41.5214	40.3555	47.4238	56.2936	40.3742	50.1691	47.241	54.6198
			ENSG00000213300	109.83	-0.0669648	0.204096	-0.328105	0.742832	0.889913	155.29	99.9278	123.499	127.853	155.609	123.367	115.59	90.3047
EFCAB7	84455	EF-hand calcium binding domain 7	ENSG00000203965	6.34319	0.158399	0.482963	0.327974	0.742931	0.889913	4.98256	2.88253	8.89196	9.54128	9.25241	4.93467	6.03077	8.73916
MON1B	22879	MON1 homolog B, secretory trafficking associated	ENSG00000103111	774.122	-0.0250391	0.0763512	-0.327947	0.742952	0.889913	766.484	786.931	769.649	776.66	776.362	759.939	805.108	707.872
PIGF	5281	phosphatidylinositol glycan anchor biosynthesis class F	ENSG00000151665	94.9216	0.0755968	0.230531	0.327925	0.742968	0.889913	111.277	66.2982	73.1117	101.138	53.8322	117.61	86.441	112.881
			ENSG00000272864	4.43905	0.183236	0.558818	0.327899	0.742988	0.889913	5.81299	4.80422	3.95198	3.81651	7.57016	4.11222	5.02564	4.36958
			ENSG00000269125	2.67629	-0.235414	0.71795	-0.327898	0.742989	0.889913	4.98256	2.88253	2.96399	2.86238	5.8879	1.64489	2.01026	2.18479
			ENSG00000277383	3.33748	-0.210297	0.64145	-0.327846	0.743028	0.889913	5.81299	8.6476	3.95198	0	5.8879	4.93467	3.01539	2.18479
TMEM50A	23585	transmembrane protein 50A	ENSG00000183726	190.555	-0.0614491	0.187501	-0.327727	0.743118	0.889955	185.185	145.087	164.007	232.807	127.01	199.032	163.836	206.099
CHST1	8534	carbohydrate sulfotransferase 1	ENSG00000175264	10.267	0.119345	0.364486	0.327433	0.74334	0.890078	11.626	7.68675	10.868	12.4037	13.4581	15.6265	11.0564	6.55437
RCN2	5955	reticulocalbin 2	ENSG00000117906	673.094	0.030163	0.0921278	0.327404	0.743362	0.890078	624.481	701.416	622.437	705.101	686.361	685.097	682.482	655.437
ZNF337-AS1	102724826	ZNF337 antisense RNA 1	ENSG00000213742	15.7425	0.0983843	0.300589	0.327305	0.743437	0.890078	18.2694	6.72591	18.7719	18.1284	19.346	13.9816	19.0974	14.5653
RPS13P2	729236	ribosomal protein S13 pseudogene 2	ENSG00000228929	94.3243	0.108561	0.331686	0.3273	0.743441	0.890078	53.1473	107.615	73.1117	82.055	92.5241	74.8425	88.4513	84.4785
NAPSA	9476	napsin A aspartic peptidase	ENSG00000131400	4.03208	-0.199132	0.608559	-0.327219	0.743502	0.890084	9.1347	1.92169	5.92797	3.81651	3.36451	1.64489	6.03077	7.28263
LRR1	122769	leucine rich repeat protein 1	ENSG00000165501	469.385	-0.0336476	0.102865	-0.327106	0.743588	0.890084	391.962	526.543	378.402	418.862	411.312	440.83	427.18	396.904
METTL14	57721	methyltransferase like 14	ENSG00000145388	201.73	-0.0341036	0.104269	-0.327074	0.743612	0.890084	195.981	207.542	231.191	186.055	184.207	194.919	203.036	217.751
ZNF621	285268	zinc finger protein 621	ENSG00000172888	179.918	-0.0392818	0.120141	-0.326963	0.743696	0.890119	194.32	167.187	206.491	175.56	210.282	184.228	183.938	147.109
RPL13AP12	100271277	ribosomal protein L13a pseudogene 12	ENSG00000236047	2.1621	-0.239075	0.731427	-0.326862	0.743773	0.890129	3.32171	3.84338	2.96399	1.90826	4.20564	0.822445	4.02051	1.45653
SLC12A9-AS1	105375430	SLC12A9 antisense RNA 1	ENSG00000236305	19.7069	-0.0889157	0.272075	-0.326805	0.743815	0.890129	19.9302	23.0603	13.8319	29.578	18.5048	15.6265	23.118	24.0327
RBM39P1	643167	RBM39 pseudogene 1	ENSG00000214019	2.47444	-0.278301	0.852243	-0.326552	0.744007	0.890169	0.830427	3.84338	0	5.72477	3.36451	0.822445	3.01539	1.45653
EED	8726	embryonic ectoderm development	ENSG00000074266	494.314	-0.035937	0.110051	-0.326548	0.74401	0.890169	447.6	504.443	438.67	494.238	446.639	475.373	460.349	455.893
MAP6	4135	microtubule associated protein 6	ENSG00000171533	1.63587	0.309375	0.947613	0.326478	0.744063	0.890169	2.49128	0	0	4.77064	2.52339	3.28978	1.00513	2.18479
FAM126B	285172	family with sequence similarity 126 member B	ENSG00000155744	154.814	-0.0625194	0.19151	-0.326455	0.74408	0.890169	200.133	115.301	143.259	157.431	135.422	171.891	118.605	163.859
			ENSG00000269929	11.8129	-0.114756	0.351584	-0.326397	0.744124	0.890169	14.1173	8.6476	14.8199	11.4495	15.9814	7.402	12.0615	10.1957
			ENSG00000272918	4.7981	0.188723	0.578406	0.326281	0.744212	0.890208	6.64342	4.80422	5.92797	5.72477	15.1403	3.28978	6.03077	2.18479
AFG1L	246269	AFG1 like ATPase	ENSG00000135537	31.2034	-0.0685536	0.210223	-0.3261	0.744349	0.890249	34.8779	35.5512	34.5798	25.7615	32.804	28.7856	31.159	32.0436
HEATR5A	25938	HEAT repeat containing 5A	ENSG00000129493	180.896	-0.0354348	0.108666	-0.32609	0.744356	0.890249	199.302	194.091	174.875	187.009	191.777	171.069	187.959	187.164
SIK2	23235	salt inducible kinase 2	ENSG00000170145	75.7489	0.0572922	0.175756	0.325976	0.744442	0.890286	93.8383	71.1025	68.1717	68.6972	78.225	71.5527	78.4	86.6633
C9orf116	138162	chromosome 9 open reading frame 116	ENSG00000160345	86.9383	0.0487312	0.149548	0.325858	0.744532	0.890327	88.8557	103.771	84.9676	113.541	90.8419	106.095	105.538	101.957
COQ10A	93058	coenzyme Q10A	ENSG00000135469	26.612	0.0748917	0.229887	0.325776	0.744593	0.890335	24.9128	25.9428	28.6519	32.4404	40.3742	22.206	22.1128	32.0436
C12orf42	374470	chromosome 12 open reading frame 42	ENSG00000179088	1.67757	-0.269957	0.828896	-0.325683	0.744665	0.890354	2.49128	1.92169	2.96399	2.86238	5.04677	0.822445	2.01026	0.728263
WWC3	55841	WWC family member 3	ENSG00000047644	511.115	0.0288149	0.0885497	0.325409	0.744871	0.890484	470.852	478.5	505.854	545.761	473.555	532.944	474.421	556.393
CISD2	493856	CDGSH iron sulfur domain 2	ENSG00000145354	328.293	-0.0279959	0.0860372	-0.325393	0.744884	0.890484	300.615	338.217	284.543	289.101	319.629	307.594	285.456	276.74
AMER1	139285	APC membrane recruitment protein 1	ENSG00000184675	47.9502	0.0569741	0.175527	0.32459	0.745492	0.891117	53.9778	65.3374	46.4358	40.0734	53.8322	60.8609	55.2821	45.1523
			ENSG00000226853	4.93759	0.178656	0.550477	0.324547	0.745524	0.891117	6.64342	1.92169	5.92797	5.72477	1.68226	4.93467	5.02564	10.924
RPL17P5	388132	ribosomal protein L17 pseudogene 5	ENSG00000230721	1.93251	0.326265	1.00585	0.324367	0.74566	0.891214	0.830427	2.88253	0.987996	0	1.68226	1.64489	1.00513	1.45653
EPOP	100170841	elongin BC and polycomb repressive complex 2 associated protein	ENSG00000273604	127.61	0.0473888	0.146152	0.324243	0.745754	0.89126	119.581	134.518	86.9436	129.761	79.9072	151.33	130.667	125.261
PRR5	55615	proline rich 5	ENSG00000186654	21.4538	0.0862584	0.266167	0.324076	0.74588	0.891345	24.9128	15.3735	23.7119	19.0826	18.5048	18.9162	23.118	27.674
MAGOHB	55110	mago homolog B, exon junction complex subunit	ENSG00000111196	163.145	-0.0382167	0.117974	-0.323942	0.745982	0.891401	156.951	164.304	152.151	143.119	140.468	151.33	147.754	160.218
			ENSG00000276805	11.3873	-0.111329	0.344087	-0.323549	0.74628	0.891691	15.7781	12.491	9.87996	7.63303	12.6169	11.5142	10.0513	8.73916
RGMA	56963	repulsive guidance molecule BMP co-receptor a	ENSG00000182175	41.1712	0.0644212	0.199231	0.32335	0.74643	0.891712	41.5214	31.7079	37.5438	49.6147	48.7855	31.2529	39.2	48.0654
RASSF8	11228	Ras association domain family member 8	ENSG00000123094	319.537	-0.0337912	0.104507	-0.32334	0.746438	0.891712	410.231	360.317	356.666	298.642	321.311	407.11	340.739	325.534
CTHRC1	115908	collagen triple helix repeat containing 1	ENSG00000164932	10.3614	-0.125329	0.387648	-0.323306	0.746463	0.891712	14.9477	15.3735	8.89196	12.4037	11.7758	9.86934	11.0564	14.5653
RABIF	5877	RAB interacting factor	ENSG00000183155	229.258	0.0298894	0.0925071	0.323104	0.746617	0.891812	194.32	237.328	231.191	223.266	225.422	231.107	217.108	227.946
MRPS31	10240	mitochondrial ribosomal protein S31	ENSG00000102738	132.471	-0.0402403	0.124564	-0.323049	0.746658	0.891812	135.36	144.127	126.463	104.954	114.393	119.255	144.738	120.892
HPX	3263	hemopexin	ENSG00000110169	6.22774	0.161946	0.501522	0.322909	0.746764	0.891873	9.1347	3.84338	7.90396	2.86238	9.25241	3.28978	7.0359	7.28263
ERFE	151176	erythroferrone	ENSG00000178752	7.22286	0.138029	0.427709	0.322717	0.74691	0.891926	9.96512	6.72591	6.91597	5.72477	8.41129	9.86934	6.03077	8.0109
C2CD3	26005	C2 domain containing 3 centriole elongation regulator	ENSG00000168014	43.6933	-0.0620167	0.192178	-0.322705	0.746919	0.891926	58.9603	42.2771	41.4958	43.8899	39.533	41.9447	46.2359	51.7067
UBA1	7317	ubiquitin like modifier activating enzyme 1	ENSG00000130985	479.153	0.0428827	0.132953	0.322539	0.747044	0.89201	427.67	529.425	446.574	485.651	434.863	519.785	505.58	485.752
EIF2S1	1965	eukaryotic translation initiation factor 2 subunit alpha	ENSG00000134001	503.637	0.0265328	0.0823045	0.322373	0.74717	0.892094	433.483	454.479	455.466	503.78	433.181	501.691	458.339	485.752
			ENSG00000272858	5.79144	0.155822	0.483745	0.322115	0.747365	0.892261	7.47384	6.72591	1.97599	8.58715	5.04677	7.402	9.04616	6.55437
INPP5J	27124	inositol polyphosphate-5-phosphatase J	ENSG00000185133	15.7449	-0.0930261	0.289207	-0.321659	0.747711	0.89249	20.7607	9.60844	19.7599	18.1284	13.4581	18.0938	14.0718	18.2066
TENT4B	64282	terminal nucleotidyltransferase 4B	ENSG00000121274	515.562	0.0423842	0.131769	0.321656	0.747713	0.89249	514.865	490.991	502.89	398.826	455.051	494.289	497.539	517.795
H3C6	8353	H3 clustered histone 6	ENSG00000274750	72.282	0.0630679	0.19608	0.321643	0.747723	0.89249	73.0776	56.6898	94.8476	79.1926	76.5427	71.5527	81.4154	87.3916
			ENSG00000169253	6.56857	-0.149364	0.464622	-0.321474	0.747851	0.892522	9.1347	4.80422	2.96399	9.54128	6.72903	5.75711	4.02051	7.28263
FCHSD2	9873	FCH and double SH3 domains 2	ENSG00000137478	44.4094	-0.0656915	0.204352	-0.321462	0.74786	0.892522	45.6735	47.0814	38.5318	36.2569	26.9161	44.412	35.1795	52.435
			ERCC-00044	8.51868	-0.148029	0.460704	-0.321311	0.747975	0.892593	3.32171	8.6476	15.8079	12.4037	6.72903	12.3367	7.0359	9.46742
GBA	2629	glucosylceramidase beta	ENSG00000177628	2.21768	0.235524	0.733467	0.321111	0.748127	0.892647	2.49128	0.960844	3.95198	1.90826	0.841129	3.28978	4.02051	2.91305
MED26	9441	mediator complex subunit 26	ENSG00000105085	117.887	-0.0398896	0.124226	-0.321105	0.748131	0.892647	107.125	124.91	109.668	97.3211	101.777	111.853	108.554	104.87
GCNT1	2650	glucosaminyl (N-acetyl) transferase 1	ENSG00000187210	80.3043	-0.0514747	0.1604	-0.320916	0.748274	0.892752	95.4991	116.262	137.331	102.092	113.552	110.208	118.605	93.2177
FAM114A2	10827	family with sequence similarity 114 member A2	ENSG00000055147	165.908	0.0385979	0.120327	0.320775	0.748381	0.892813	160.272	151.813	165.983	166.972	192.618	142.283	154.79	171.87
FNTB	2342	farnesyltransferase, CAAX box, beta	ENSG00000257365	83.073	0.0513616	0.16032	0.32037	0.748688	0.892828	73.908	85.5151	89.9076	73.4679	74.8604	79.7772	101.518	79.3807
SMAD6	4091	SMAD family member 6	ENSG00000137834	58.6411	-0.0593525	0.185294	-0.320316	0.748729	0.892828	59.7907	66.2982	57.3037	49.6147	74.0193	49.3467	54.2769	46.6089
			ENSG00000277342	2.92617	-0.276034	0.862128	-0.320177	0.748834	0.892828	0.830427	3.84338	5.92797	0.954128	5.04677	2.46733	2.01026	0
COLGALT1	79709	collagen beta(1-O)galactosyltransferase 1	ENSG00000130309	246.606	-0.0495638	0.154803	-0.320174	0.748836	0.892828	223.385	255.585	190.683	229.945	220.376	209.723	220.123	219.207
RPL10P6	285176	ribosomal protein L10 pseudogene 6	ENSG00000230076	42.8641	-0.0757574	0.236631	-0.32015	0.748855	0.892828	43.1822	60.5332	46.4358	32.4404	47.1032	38.6549	41.2103	45.8806
			ENSG00000269246	8.739	0.131875	0.412078	0.320023	0.748951	0.892828	6.64342	7.68675	5.92797	8.58715	10.0935	6.57956	4.02051	10.1957
PCSK1N	27344	proprotein convertase subtilisin/kexin type 1 inhibitor	ENSG00000102109	36.1823	-0.0845572	0.264248	-0.319992	0.748974	0.892828	39.8605	37.4729	53.3518	29.578	26.075	42.7671	42.2154	40.0545
			ENSG00000271151	3.65115	0.237451	0.742108	0.319969	0.748992	0.892828	0	1.92169	4.93998	1.90826	4.20564	1.64489	1.00513	2.91305
RASA1	5921	RAS p21 protein activator 1	ENSG00000145715	165.616	0.0372608	0.116489	0.319865	0.74907	0.892828	181.864	166.226	204.515	189.872	169.067	185.873	219.118	189.348
NCSTN	23385	nicastrin	ENSG00000162736	33.7516	0.111775	0.349535	0.319781	0.749134	0.892828	42.3518	26.9036	27.6639	36.2569	21.0282	38.6549	36.1846	48.0654
			ENSG00000224899	2.85116	0.192842	0.603125	0.319739	0.749166	0.892828	3.32171	4.80422	3.95198	5.72477	3.36451	4.93467	7.0359	5.09784
MAPK7	5598	mitogen-activated protein kinase 7	ENSG00000166484	9.62127	0.143248	0.448054	0.319711	0.749188	0.892828	15.7781	6.72591	11.8559	10.4954	7.57016	12.3367	17.0872	13.1087
ARMCX2	9823	armadillo repeat containing X-linked 2	ENSG00000184867	38.477	-0.05772	0.180596	-0.319608	0.749266	0.892828	68.9254	64.3766	76.0757	84.9174	75.7016	56.7487	65.3333	83.7503
			ERCC-00004	301.726	0.109084	0.341342	0.319574	0.749292	0.892828	215.081	221.955	462.382	258.569	162.338	444.12	288.472	353.208
CACNB1	782	calcium voltage-gated channel auxiliary subunit beta 1	ENSG00000067191	7.64087	-0.148671	0.465381	-0.31946	0.749378	0.892828	3.32171	10.5693	9.87996	8.58715	6.72903	4.93467	11.0564	6.55437
VCPIP1	80124	valosin containing protein interacting protein 1	ENSG00000175073	116.711	0.0438379	0.137241	0.319422	0.749407	0.892828	115.429	101.849	104.728	123.083	92.5241	120.899	118.605	126.718
ERI3	79033	ERI1 exoribonuclease family member 3	ENSG00000117419	45.3081	0.0710337	0.222385	0.319417	0.74941	0.892828	39.8605	39.3946	40.5078	54.3853	47.9443	49.3467	43.2205	42.2393
			ENSG00000221571	3.0805	0.230437	0.721796	0.319255	0.749533	0.892828	2.49128	0	2.96399	3.81651	4.20564	2.46733	2.01026	2.18479
			ENSG00000235763	6.49177	-0.191901	0.601092	-0.319253	0.749534	0.892828	11.626	2.88253	4.93998	3.81651	6.72903	3.28978	9.04616	2.18479
ZMYM4	9202	zinc finger MYM-type containing 4	ENSG00000146463	303.159	-0.0296733	0.0929676	-0.319179	0.749591	0.892828	334.662	313.235	333.942	307.229	311.218	314.174	299.528	336.458
DFFB	1677	DNA fragmentation factor subunit beta	ENSG00000169598	34.5694	-0.113157	0.354573	-0.319136	0.749624	0.892828	46.5039	15.3735	17.7839	35.3027	22.7105	44.412	16.0821	23.3044
			ENSG00000204055	7.68054	0.132194	0.414261	0.319108	0.749644	0.892828	5.81299	9.60844	7.90396	11.4495	9.25241	6.57956	12.0615	10.1957
KMO	8564	kynurenine 3-monooxygenase	ENSG00000117009	1.99655	0.443472	1.39015	0.31901	0.749719	0.892828	0	0.960844	0	0.954128	0.841129	0.822445	1.00513	0
KLHDC9	126823	kelch domain containing 9	ENSG00000162755	33.4262	-0.0755889	0.236951	-0.319007	0.749721	0.892828	35.7084	31.7079	42.4838	53.4312	42.8976	33.7202	51.2615	28.4023
RAB8A	4218	RAB8A, member RAS oncogene family	ENSG00000167461	319.045	-0.0443215	0.139015	-0.318825	0.749859	0.892866	291.48	364.16	239.095	313.908	254.862	333.09	306.564	278.197
ATF7IP	55729	activating transcription factor 7 interacting protein	ENSG00000171681	515.996	-0.0321435	0.10082	-0.318819	0.749864	0.892866	615.346	505.404	447.562	504.734	547.575	509.916	520.657	453.708
PAQR6	79957	progestin and adipoQ receptor family member 6	ENSG00000160781	63.3617	0.108735	0.34134	0.318553	0.750066	0.893041	78.8906	45.1597	84.9676	81.1009	130.375	59.216	76.3898	47.3371
ZNF77	58492	zinc finger protein 77	ENSG00000175691	38.7491	-0.0688506	0.216268	-0.318357	0.750214	0.89309	30.7258	35.5512	37.5438	32.4404	37.0097	34.5427	33.1692	25.4892
C15orf61	145853	chromosome 15 open reading frame 61	ENSG00000189227	178.83	0.0386068	0.121271	0.318352	0.750218	0.89309	192.659	175.834	152.151	212.771	169.067	190.807	159.815	230.859
LOC100288846	100288846	uncharacterized LOC100288846	ENSG00000258940	14.7995	-0.0953796	0.299925	-0.318011	0.750476	0.89332	19.0998	20.1777	15.8079	17.1743	13.4581	13.9816	19.0974	21.1196
RPS3AP21	402287	RPS3A pseudogene 21	ENSG00000214784	4.3306	0.197239	0.62086	0.317687	0.750722	0.89332	4.98256	1.92169	4.93998	1.90826	9.25241	1.64489	2.01026	2.91305
			ENSG00000259196	4.19081	-0.219607	0.691293	-0.317675	0.750731	0.89332	7.47384	2.88253	3.95198	4.77064	8.41129	0.822445	2.01026	5.09784
			ENSG00000254373	2.34991	0.325201	1.02394	0.317597	0.750791	0.89332	0.830427	1.92169	0	1.90826	2.52339	2.46733	0	0.728263
			ENSG00000203546	2.97303	-0.198004	0.623524	-0.317556	0.750821	0.89332	8.30427	3.84338	0.987996	2.86238	2.52339	3.28978	5.02564	3.64132
RPL23AP42	647099	ribosomal protein L23a pseudogene 42	ENSG00000234851	29.901	-0.115633	0.364161	-0.317531	0.75084	0.89332	28.2345	24.0211	15.8079	27.6697	15.1403	27.9631	18.0923	26.9457
TNFRSF25	8718	TNF receptor superfamily member 25	ENSG00000215788	22.4356	-0.0878274	0.276762	-0.317339	0.750986	0.89332	19.0998	24.9819	32.6039	14.3119	26.075	13.9816	26.1333	19.6631
RPP38-DT	221060	RPP38 divergent transcript	ENSG00000176236	1.70061	-0.250357	0.788976	-0.317319	0.751002	0.89332	4.98256	1.92169	0	5.72477	2.52339	2.46733	2.01026	3.64132
CNDP2	55748	carnosine dipeptidase 2	ENSG00000133313	175.587	-0.0370442	0.116763	-0.317259	0.751047	0.89332	151.138	147.009	180.803	188.917	142.151	173.536	160.821	172.598
			ENSG00000260400	6.30678	-0.168612	0.53147	-0.317256	0.751049	0.89332	14.1173	4.80422	5.92797	7.63303	4.20564	14.804	5.02564	5.09784
			ENSG00000259644	11.672	-0.143943	0.453797	-0.317197	0.751094	0.89332	9.96512	12.491	18.7719	10.4954	26.075	9.04689	8.04103	3.64132
EFCAB10	100130771	EF-hand calcium binding domain 10	ENSG00000185055	2.62143	0.209062	0.65926	0.317116	0.751156	0.89332	3.32171	4.80422	1.97599	2.86238	4.20564	5.75711	2.01026	2.91305
PLEKHA8P1	51054	pleckstrin homology domain containing A8 pseudogene 1	ENSG00000134297	10.6809	-0.119453	0.376711	-0.317096	0.751171	0.89332	9.1347	12.491	13.8319	8.58715	9.25241	13.1591	10.0513	8.0109
			ENSG00000270062	5.79133	-0.160888	0.5076	-0.316958	0.751275	0.89332	2.49128	8.6476	4.93998	4.77064	5.8879	4.93467	3.01539	4.36958
CDC16	8881	cell division cycle 16	ENSG00000130177	104.083	0.041441	0.130752	0.316945	0.751286	0.89332	93.0078	113.38	123.499	93.5046	94.2064	122.544	100.513	115.794
ZNF16	7564	zinc finger protein 16	ENSG00000170631	57.2213	-0.0525399	0.165965	-0.316572	0.751569	0.89332	75.5689	51.8856	50.3878	62.0183	59.7201	55.9263	69.3539	49.5219
			ENSG00000268713	21.3484	-0.0898953	0.283973	-0.316563	0.751575	0.89332	25.7432	14.4127	20.7479	20.9908	18.5048	17.2713	16.0821	24.761
			ENSG00000272678	4.06201	0.200195	0.632564	0.316482	0.751637	0.89332	7.47384	1.92169	3.95198	1.90826	4.20564	5.75711	6.03077	2.18479
			ENSG00000272086	64.1998	0.0525793	0.166173	0.316414	0.751689	0.89332	78.0601	60.5332	49.3998	71.5596	58.0379	82.2445	53.2718	75.0111
ZNF629	23361	zinc finger protein 629	ENSG00000102870	158.052	-0.0492701	0.155745	-0.31635	0.751737	0.89332	161.103	203.699	139.307	193.688	166.543	178.471	166.851	162.403
NCAPG	64151	non-SMC condensin I complex subunit G	ENSG00000109805	247.439	-0.0576857	0.182375	-0.316303	0.751773	0.89332	195.15	305.548	206.491	171.743	210.282	266.472	184.944	182.066
DDX58	23586	DExD/H-box helicase 58	ENSG00000107201	95.7494	-0.0662545	0.209488	-0.316269	0.751799	0.89332	81.3818	76.8675	74.0997	75.3761	84.1129	78.1323	54.2769	76.4677
			ENSG00000285712	2.75009	0.2117	0.669635	0.316142	0.751895	0.89332	4.98256	0.960844	4.93998	1.90826	3.36451	5.75711	2.01026	3.64132
TMPRSS4	56649	transmembrane serine protease 4	ENSG00000137648	5.79271	0.165499	0.523579	0.316091	0.751934	0.89332	3.32171	3.84338	6.91597	4.77064	3.36451	7.402	5.02564	5.09784
IL18BP	10068	interleukin 18 binding protein	ENSG00000137496	4.8346	0.19271	0.609736	0.316055	0.751961	0.89332	2.49128	4.80422	8.89196	1.90826	8.41129	5.75711	5.02564	1.45653
			ENSG00000285728	1.67527	0.318888	1.009	0.316045	0.751969	0.89332	0	1.92169	0.987996	1.90826	0.841129	0.822445	2.01026	2.18479
RBM45	129831	RNA binding motif protein 45	ENSG00000155636	115.187	-0.04233	0.133961	-0.315987	0.752012	0.89332	93.0078	122.988	127.451	121.174	101.777	100.338	125.641	122.348
TSPYL5	85453	TSPY like 5	ENSG00000180543	208.627	-0.0412073	0.130426	-0.315943	0.752046	0.89332	189.337	207.542	199.575	272.881	163.179	221.238	224.144	235.229
			ENSG00000280248	2.7944	-0.227978	0.721607	-0.315931	0.752055	0.89332	4.98256	0.960844	4.93998	3.81651	8.41129	2.46733	1.00513	0.728263
PYM1	84305	PYM homolog 1, exon junction complex associated factor	ENSG00000170473	229.095	0.0388172	0.122874	0.315909	0.752071	0.89332	274.041	197.934	248.975	211.816	218.693	226.995	260.328	254.164
CCDC106	29903	coiled-coil domain containing 106	ENSG00000173581	12.7931	0.103852	0.328995	0.315665	0.752257	0.893445	7.47384	8.6476	17.7839	14.3119	10.0935	14.804	14.0718	12.3805
LHFPL5	222662	LHFPL tetraspan subfamily member 5	ENSG00000197753	4.13307	0.166962	0.528988	0.315625	0.752287	0.893445	7.47384	2.88253	4.93998	4.77064	7.57016	5.75711	6.03077	3.64132
SYCP2L	221711	synaptonemal complex protein 2 like	ENSG00000153157	2.02803	-0.230197	0.729578	-0.315521	0.752366	0.893473	3.32171	3.84338	2.96399	3.81651	3.36451	4.93467	3.01539	0.728263
SMIM33	111064649	small integral membrane protein 33	ENSG00000283288	1.78246	-0.286192	0.907387	-0.315403	0.752456	0.893514	0.830427	0.960844	3.95198	3.81651	4.20564	0	3.01539	0.728263
SP2	6668	Sp2 transcription factor	ENSG00000167182	79.0808	0.046425	0.147323	0.315124	0.752667	0.893654	75.5689	74.9458	79.0396	80.1468	79.9072	75.6649	84.4308	80.109
			ENSG00000280537	2.97121	0.250889	0.796322	0.31506	0.752716	0.893654	1.66085	0.960844	2.96399	2.86238	3.36451	3.28978	1.00513	2.18479
RNPS1	10921	RNA binding protein with serine rich domain 1	ENSG00000205937	399.922	-0.0509897	0.161858	-0.315028	0.75274	0.893654	436.805	339.178	385.318	390.238	295.236	398.063	364.862	439.143
DYNC2I1	55112	dynein 2 intermediate chain 1	ENSG00000126870	194.492	0.0479656	0.152437	0.314658	0.753021	0.893903	215.081	181.6	213.407	214.679	290.189	184.228	219.118	160.946
WTAP	9589	WT1 associated protein	ENSG00000146457	362.038	-0.0255886	0.0813354	-0.314606	0.753061	0.893903	357.914	357.434	342.834	332.991	317.947	351.184	361.846	337.914
NDUFC1	4717	NADH:ubiquinone oxidoreductase subunit C1	ENSG00000109390	843.267	0.0517939	0.164815	0.314254	0.753328	0.894062	742.402	801.344	747.913	836.77	669.538	931.83	829.231	812.014
			ENSG00000273117	84.2938	-0.0592165	0.188506	-0.314136	0.753418	0.894062	78.0601	87.4368	104.728	136.44	87.4774	97.8709	97.4975	106.326
ADK	132	adenosine kinase	ENSG00000156110	382.084	0.026449	0.0842298	0.31401	0.753513	0.894062	370.37	382.416	358.642	338.716	372.62	391.484	322.646	386.708
CWC15	51503	CWC15 spliceosome associated protein homolog	ENSG00000150316	388.41	-0.0249652	0.0795067	-0.314002	0.75352	0.894062	368.71	433.341	399.15	433.174	461.78	379.147	394.01	370.686
PPP1R26-AS1	100506599	PPP1R26 antisense RNA 1	ENSG00000225361	162.727	-0.0627447	0.199829	-0.313993	0.753527	0.894062	181.864	140.283	167.959	161.248	231.31	140.638	148.759	104.142
NDUFV3	4731	NADH:ubiquinone oxidoreductase subunit V3	ENSG00000160194	346.404	0.0311911	0.0993404	0.313982	0.753535	0.894062	295.632	376.651	350.738	344.44	284.301	376.68	335.713	396.175
ZBTB34	403341	zinc finger and BTB domain containing 34	ENSG00000177125	54.5197	-0.0525302	0.167337	-0.313919	0.753583	0.894062	50.656	60.5332	53.3518	45.7982	49.6266	56.7487	46.2359	49.5219
RNU6-789P	106479915	RNA, U6 small nuclear 789, pseudogene	ENSG00000252914	2.20553	-0.253459	0.80766	-0.31382	0.753658	0.894086	4.15214	0.960844	3.95198	2.86238	5.04677	0.822445	2.01026	2.18479
			ENSG00000279589	5.43623	-0.205578	0.655874	-0.313441	0.753945	0.894307	5.81299	3.84338	5.92797	0.954128	7.57016	3.28978	3.01539	0.728263
PELI1	57162	pellino E3 ubiquitin protein ligase 1	ENSG00000197329	23.1906	0.0755076	0.240983	0.313331	0.754029	0.894307	20.7607	23.0603	18.7719	30.5321	22.7105	27.9631	23.118	24.0327
			ENSG00000259802	19.7647	-0.0779786	0.24888	-0.313318	0.754039	0.894307	26.5737	24.0211	19.7599	23.8532	22.7105	23.0285	21.1077	22.5762
SLC2A1	6513	solute carrier family 2 member 1	ENSG00000117394	381.095	0.0416523	0.133	0.313177	0.754146	0.894307	294.802	327.648	369.51	345.394	273.367	342.137	370.892	388.893
			ENSG00000213590	7.71107	-0.134596	0.429826	-0.313141	0.754174	0.894307	7.47384	5.76506	10.868	5.72477	5.8879	8.22445	10.0513	3.64132
BRD1	23774	bromodomain containing 1	ENSG00000100425	82.0039	-0.0593802	0.189666	-0.313077	0.754222	0.894307	100.482	71.1025	60.2677	80.1468	87.4774	82.2445	60.3077	69.9133
DNAL4	10126	dynein axonemal light chain 4	ENSG00000100246	172.479	0.0414173	0.132307	0.313039	0.754251	0.894307	177.711	171.03	171.911	187.963	185.889	159.554	207.056	178.425
LINC00993	101929520	long intergenic non-protein coding RNA 993	ENSG00000235687	15.5419	-0.114357	0.365367	-0.312991	0.754287	0.894307	17.439	13.4518	13.8319	7.63303	16.8226	16.4489	8.04103	7.28263
DDX50	79009	DExD-box helicase 50	ENSG00000107625	514.736	0.0239681	0.0766573	0.312666	0.754534	0.894534	508.221	480.422	452.502	540.991	483.649	527.187	508.595	497.404
ECD	11319	ecdysoneless cell cycle regulator	ENSG00000122882	144.496	0.0410119	0.131203	0.312585	0.754596	0.894542	139.512	124.91	145.235	149.798	133.739	121.722	135.692	182.066
ZRSR2	8233	zinc finger CCCH-type, RNA binding motif and serine/arginine rich 2	ENSG00000169249	125.877	0.0604198	0.193516	0.312221	0.754872	0.894803	127.886	129.714	100.776	97.3211	132.057	129.124	106.544	107.783
			ENSG00000277855	2.65584	-0.207612	0.665116	-0.312145	0.75493	0.894806	4.98256	4.80422	1.97599	3.81651	5.8879	2.46733	4.02051	1.45653
LTB4R2	56413	leukotriene B4 receptor 2	ENSG00000213906	7.7942	-0.136912	0.438843	-0.311984	0.755052	0.894856	10.7956	4.80422	4.93998	10.4954	12.6169	4.11222	6.03077	5.82611
GNB1L	54584	G protein subunit beta 1 like	ENSG00000185838	22.4446	0.0829957	0.266059	0.311944	0.755083	0.894856	14.1173	21.1386	19.7599	21.9449	21.0282	21.3836	16.0821	21.8479
GOLGA6L4	643707	golgin A6 family like 4	ENSG00000278662	6.40906	-0.166315	0.533639	-0.311663	0.755297	0.89496	13.2868	4.80422	5.92797	6.6789	12.6169	4.93467	5.02564	5.09784
FAM210A	125228	family with sequence similarity 210 member A	ENSG00000177150	224.807	-0.0305174	0.0979343	-0.311611	0.755336	0.89496	203.455	237.328	204.515	208	222.058	197.387	218.113	198.816
SART3	9733	spliceosome associated factor 3, U4/U6 recycling protein	ENSG00000075856	390.055	0.0275368	0.0883873	0.311547	0.755385	0.89496	381.166	390.103	355.678	380.697	407.947	382.437	401.046	348.11
PRR5L	79899	proline rich 5 like	ENSG00000135362	15.5306	0.0892424	0.286459	0.311536	0.755393	0.89496	15.7781	17.2952	16.7959	15.2661	19.346	12.3367	15.0769	21.8479
LOC100288175	100288175	uncharacterized LOC100288175	ENSG00000217801	17.4116	-0.085947	0.276141	-0.311243	0.755616	0.895047	20.7607	28.8253	23.7119	10.4954	21.0282	16.4489	21.1077	20.3914
SAMD1	90378	sterile alpha motif domain containing 1	ENSG00000141858	429.185	-0.0628175	0.201853	-0.311205	0.755645	0.895047	551.404	337.256	312.207	374.972	291.03	466.326	356.821	395.447
PRDM11	56981	PR/SET domain 11	ENSG00000019485	18.1247	0.0859835	0.276327	0.311166	0.755675	0.895047	16.6085	16.3343	16.7959	21.9449	21.8693	16.4489	24.1231	14.5653
SEC62	7095	SEC62 homolog, preprotein translocation factor	ENSG00000008952	1419.73	0.0303246	0.0974604	0.311148	0.755688	0.895047	1492.28	1182.8	1319.96	1436.92	1297.02	1570.87	1299.63	1380.06
			ENSG00000256092	5.76551	0.143378	0.461143	0.31092	0.755862	0.895187	5.81299	4.80422	9.87996	4.77064	7.57016	4.11222	9.04616	7.28263
			ENSG00000277602	13.917	-0.118506	0.381641	-0.310517	0.756168	0.895464	6.64342	14.4127	10.868	13.3578	13.4581	8.22445	12.0615	8.0109
ELF1	1997	E74 like ETS transcription factor 1	ENSG00000120690	231.36	-0.0292234	0.0941275	-0.310466	0.756207	0.895464	245.806	241.172	244.035	269.064	226.264	255.78	241.231	255.62
LDAH	60526	lipid droplet associated hydrolase	ENSG00000118961	71.295	-0.0552807	0.178219	-0.310184	0.756421	0.895541	61.4516	59.5723	75.0877	84.9174	65.608	70.7303	67.3436	66.272
FRMD6-AS1	145438	FRMD6 antisense RNA 1	ENSG00000273888	36.1869	0.0752452	0.242611	0.310148	0.756448	0.895541	26.5737	30.747	47.4238	47.7064	36.1685	36.1876	51.2615	37.1414
HUWE1	10075	HECT, UBA and WWE domain containing E3 ubiquitin protein ligase 1	ENSG00000086758	773.604	-0.0238964	0.0770744	-0.310044	0.756528	0.895541	689.254	814.796	800.276	763.303	811.689	716.349	789.026	700.589
			ENSG00000279879	2.25039	-0.25435	0.820429	-0.310021	0.756545	0.895541	2.49128	2.88253	3.95198	3.81651	3.36451	2.46733	3.01539	2.18479
ATPAF1	64756	ATP synthase mitochondrial F1 complex assembly factor 1	ENSG00000123472	318.794	-0.0277733	0.0895869	-0.310015	0.756549	0.895541	288.158	347.826	298.375	316.771	291.03	294.435	337.723	305.142
CYB5B	80777	cytochrome b5 type B	ENSG00000103018	312.467	-0.0379646	0.122565	-0.309751	0.75675	0.895614	309.749	257.506	296.399	262.385	226.264	286.211	236.205	345.197
VPS33B	26276	VPS33B late endosome and lysosome associated	ENSG00000184056	36.6067	-0.0682868	0.220497	-0.309695	0.756793	0.895614	36.5388	50.9247	45.4478	39.1193	37.8508	42.7671	53.2718	31.3153
USF3	205717	upstream transcription factor family member 3	ENSG00000176542	270.242	-0.0275586	0.088999	-0.30965	0.756827	0.895614	279.854	255.585	268.735	291.009	272.526	272.229	263.344	266.544
NUP54	53371	nucleoporin 54	ENSG00000138750	155.324	-0.0442479	0.1429	-0.309643	0.756832	0.895614	166.085	146.048	140.295	161.248	148.039	168.601	124.636	152.935
LOC645853	645853	NAD(P)HX epimerase pseudogene	ENSG00000251211	4.52667	-0.179447	0.57995	-0.309418	0.757003	0.895726	1.66085	7.68675	5.92797	4.77064	2.52339	4.11222	4.02051	6.55437
FAM193A	8603	family with sequence similarity 193 member A	ENSG00000125386	108.339	0.0485438	0.15691	0.309373	0.757038	0.895726	107.956	98.0061	114.607	114.495	140.468	106.918	99.5077	102.685
OXA1L	5018	OXA1L mitochondrial inner membrane protein	ENSG00000155463	396.981	-0.0375908	0.121563	-0.309229	0.757148	0.895728	333.001	422.771	401.126	431.266	322.993	412.045	409.087	402.001
URB1-AS1	84996	URB1 antisense RNA 1 (head to head)	ENSG00000256073	55.8167	0.0671245	0.217074	0.309224	0.757151	0.895728	41.5214	63.4157	53.3518	80.1468	60.5613	71.5527	51.2615	64.8154
DIAPH3	81624	diaphanous related formin 3	ENSG00000139734	97.9805	0.0613625	0.198565	0.309029	0.757299	0.895838	78.0601	115.301	68.1717	58.2018	88.3185	87.1792	79.4051	78.6524
PA2G4	5036	proliferation-associated 2G4	ENSG00000170515	1620.56	0.0326372	0.105715	0.308727	0.757529	0.896035	1409.23	1674.75	1336.76	1636.33	1493	1519.88	1580.06	1602.18
SYCE1L	100130958	synaptonemal complex central element protein 1 like	ENSG00000205078	2.30594	-0.241231	0.781727	-0.308587	0.757636	0.896035	0.830427	7.68675	1.97599	2.86238	1.68226	3.28978	5.02564	1.45653
			ENSG00000235313	6.63625	-0.147722	0.478733	-0.308568	0.75765	0.896035	8.30427	5.76506	4.93998	6.6789	7.57016	5.75711	4.02051	5.82611
VTI1B	10490	vesicle transport through interaction with t-SNAREs 1B	ENSG00000100568	1082.36	-0.0269768	0.0874402	-0.308517	0.757689	0.896035	1147.65	1122.27	997.875	1064.81	1170.85	1066.71	1073.48	944.558
KDM2A	22992	lysine demethylase 2A	ENSG00000173120	460.033	0.0306184	0.0992669	0.308445	0.757744	0.896035	502.408	437.184	476.214	433.174	517.294	449.877	462.359	460.262
R3HDM4	91300	R3H domain containing 4	ENSG00000198858	260.134	0.0561358	0.182072	0.308316	0.757842	0.896084	264.076	261.35	184.755	227.083	297.76	209.723	236.205	231.588
ARMC8	25852	armadillo repeat containing 8	ENSG00000114098	251.185	0.0341449	0.110778	0.308228	0.757909	0.896084	260.754	240.211	229.215	254.752	224.581	258.248	230.174	293.49
BAD	572	BCL2 associated agonist of cell death	ENSG00000002330	105.162	0.0429609	0.139406	0.308171	0.757952	0.896084	107.125	95.1236	110.655	87.7798	82.4306	123.367	99.5077	107.055
			ENSG00000271855	9.12353	0.127761	0.414786	0.308016	0.75807	0.896105	9.96512	4.80422	8.89196	6.6789	10.0935	8.22445	6.03077	8.73916
MDH1	4190	malate dehydrogenase 1	ENSG00000014641	621.219	0.0369159	0.119856	0.308003	0.75808	0.896105	533.965	692.769	519.686	593.468	611.5	604.497	600.062	584.067
RBM25	58517	RNA binding motif protein 25	ENSG00000119707	2441.37	0.0374422	0.121634	0.307827	0.758214	0.896138	2529.48	2318.52	1946.35	2151.56	2341.7	2425.39	2280.64	2135.27
SLC16A6	9120	solute carrier family 16 member 6	ENSG00000108932	78.2499	-0.0514419	0.167173	-0.307716	0.758298	0.896138	73.908	74.9458	60.2677	73.4679	63.0846	72.3751	57.2923	78.6524
			ENSG00000273619	41.8472	0.061675	0.200446	0.307689	0.758319	0.896138	44.0126	38.4338	50.3878	42.9358	46.2621	46.8794	55.2821	36.4132
GMPPB	29925	GDP-mannose pyrophosphorylase B	ENSG00000173540	67.8607	-0.0506753	0.164728	-0.307631	0.758363	0.896138	65.6037	72.0633	63.2317	80.1468	62.2435	64.1507	75.3846	69.9133
ETV3	2117	ETS variant transcription factor 3	ENSG00000117036	48.9935	-0.080032	0.260296	-0.307466	0.758489	0.896138	74.7384	32.6687	33.5918	45.7982	31.1218	52.6365	45.2308	48.7936
RANBP10	57610	RAN binding protein 10	ENSG00000141084	107.976	-0.0474853	0.154505	-0.307337	0.758587	0.896138	114.599	102.81	104.728	114.495	100.094	118.432	96.4923	107.055
CDK12	51755	cyclin dependent kinase 12	ENSG00000167258	336.644	0.0256174	0.0833622	0.307302	0.758614	0.896138	298.123	340.139	346.786	335.853	332.246	343.782	332.698	333.545
CNNM4	26504	cyclin and CBS domain divalent metal cation transport mediator 4	ENSG00000158158	214.516	0.035289	0.114853	0.307255	0.758649	0.896138	236.672	187.365	194.635	200.367	195.142	218.77	200.021	225.762
ZDHHC6	64429	zinc finger DHHC-type palmitoyltransferase 6	ENSG00000023041	218.925	-0.0322748	0.105049	-0.307236	0.758664	0.896138	191.829	260.389	215.383	214.679	227.105	205.611	198.01	228.675
OARD1	221443	O-acyl-ADP-ribose deacylase 1	ENSG00000124596	197.944	0.049469	0.161044	0.307177	0.758708	0.896138	232.52	147.009	150.175	208	181.684	211.368	153.785	216.294
RHPN1-AS1	78998	RHPN1 antisense RNA 1 (head to head)	ENSG00000254389	21.6342	-0.0886294	0.288541	-0.307164	0.758719	0.896138	25.7432	25.9428	16.7959	22.8991	16.8226	21.3836	29.1487	19.6631
NBR1	4077	NBR1 autophagy cargo receptor	ENSG00000188554	422.231	-0.0313121	0.101979	-0.307045	0.758809	0.896162	426.839	372.808	423.85	512.367	485.331	404.643	405.067	403.458
PTPN9	5780	protein tyrosine phosphatase non-receptor type 9	ENSG00000169410	72.6165	-0.0528069	0.172015	-0.306991	0.75885	0.896162	103.803	73.985	68.1717	83.0092	72.3371	86.3567	80.4103	79.3807
			ENSG00000260278	2.64788	0.24269	0.790957	0.306831	0.758972	0.89624	0.830427	0.960844	9.87996	0	2.52339	4.11222	4.02051	2.91305
			ENSG00000203706	15.3447	-0.0927592	0.30245	-0.306693	0.759077	0.896295	12.4564	14.4127	18.7719	16.2202	10.0935	12.3367	16.0821	18.9348
			ENSG00000223525	2.13674	-0.278805	0.909416	-0.306576	0.759166	0.896295	3.32171	1.92169	1.97599	1.90826	5.8879	0	1.00513	0.728263
N4BP2L2-IT2	116828	N4BPL2 intronic transcript 2	ENSG00000281026	3.49973	-0.218358	0.712405	-0.306507	0.759218	0.896295	6.64342	1.92169	3.95198	0.954128	4.20564	2.46733	3.01539	2.18479
SEC31B	25956	SEC31 homolog B, COPII coat complex component	ENSG00000075826	1.77142	-0.300384	0.980236	-0.30644	0.759269	0.896295	2.49128	0.960844	1.97599	3.81651	4.20564	0.822445	1.00513	1.45653
PHF2	5253	PHD finger protein 2	ENSG00000197724	152.204	0.0347392	0.113377	0.306405	0.759297	0.896295	178.542	147.009	136.343	149.798	158.132	164.489	153.785	152.207
FLACC1	130540	flagellum associated containing coiled-coil domains 1	ENSG00000155749	5.32176	-0.1407	0.45964	-0.306109	0.759521	0.896495	9.1347	9.60844	6.91597	5.72477	13.4581	5.75711	5.02564	4.36958
TBX2	6909	T-box transcription factor 2	ENSG00000121068	385.407	0.0300861	0.0984124	0.305714	0.759822	0.896769	407.74	405.476	382.354	363.523	419.723	377.502	433.21	364.86
ISCU	23479	iron-sulfur cluster assembly enzyme	ENSG00000136003	200.631	0.103814	0.339639	0.305659	0.759864	0.896769	183.524	164.304	118.559	212.771	148.039	224.527	170.872	186.435
MRPL15	29088	mitochondrial ribosomal protein L15	ENSG00000137547	650.731	-0.0283202	0.0927052	-0.305487	0.759995	0.896858	536.456	690.847	588.845	669.798	592.155	603.675	591.016	647.426
URB1	9875	URB1 ribosome biogenesis homolog	ENSG00000142207	113.428	0.0369433	0.121048	0.305194	0.760218	0.897012	102.973	89.3585	103.74	102.092	89.1596	106.918	112.574	101.229
SNHG20	654434	small nucleolar RNA host gene 20	ENSG00000234912	42.6119	-0.0653397	0.214109	-0.30517	0.760237	0.897012	32.3867	27.8645	54.3398	40.0734	44.5798	42.7671	33.1692	26.9457
VTCN1	79679	V-set domain containing T cell activation inhibitor 1	ENSG00000134258	7.29348	0.167324	0.548618	0.304991	0.760373	0.897051	3.32171	2.88253	2.96399	5.72477	5.04677	5.75711	2.01026	3.64132
ZNF106	64397	zinc finger protein 106	ENSG00000103994	703.661	-0.023951	0.0785329	-0.30498	0.760381	0.897051	759.841	814.796	757.793	737.541	774.679	775.566	757.867	712.242
MEAF6	64769	MYST/Esa1 associated factor 6	ENSG00000163875	414.345	-0.0327667	0.107467	-0.3049	0.760443	0.897058	484.139	433.341	373.462	398.826	391.125	473.728	365.867	420.936
SF3B3	23450	splicing factor 3b subunit 3	ENSG00000189091	854.833	0.0343555	0.112745	0.304717	0.760582	0.897156	717.489	936.823	740.009	741.358	826.829	801.061	799.077	783.611
KIAA0825	285600	KIAA0825	ENSG00000185261	28.1642	0.0729805	0.239566	0.304636	0.760643	0.897164	25.7432	26.9036	30.6279	36.2569	40.3742	29.608	25.1282	29.8588
			ENSG00000279903	2.13838	0.240106	0.788659	0.304448	0.760787	0.897261	1.66085	0.960844	4.93998	1.90826	6.72903	2.46733	2.01026	0
C1orf174	339448	chromosome 1 open reading frame 174	ENSG00000198912	114.916	-0.114812	0.377228	-0.304357	0.760856	0.897261	157.781	78.7892	60.2677	112.587	52.15	138.993	76.3898	110.696
BECN1	8678	beclin 1	ENSG00000126581	533.768	-0.0241122	0.079236	-0.304308	0.760893	0.897261	500.748	555.368	568.097	566.752	537.481	521.43	566.892	528.719
ATG3	64422	autophagy related 3	ENSG00000144848	424.881	-0.0281408	0.0925247	-0.304144	0.761018	0.8973	386.979	414.124	397.174	388.33	375.143	411.222	394.01	375.784
			ENSG00000250616	5.91915	0.166939	0.549109	0.304018	0.761114	0.8973	4.15214	8.6476	3.95198	4.77064	7.57016	4.93467	4.02051	7.28263
YY1	7528	YY1 transcription factor	ENSG00000100811	1943.82	-0.0202178	0.0665147	-0.303959	0.761159	0.8973	1922.44	1994.71	1866.32	1962.64	1865.62	1975.51	1813.25	1980.88
LRRC37A3	374819	leucine rich repeat containing 37 member A3	ENSG00000176809	17.0316	0.0892631	0.293721	0.303904	0.761201	0.8973	14.9477	20.1777	25.6879	15.2661	21.0282	18.9162	20.1026	20.3914
ARSB	411	arylsulfatase B	ENSG00000113273	15.8887	0.12848	0.422771	0.3039	0.761204	0.8973	15.7781	9.60844	11.8559	17.1743	9.25241	22.206	11.0564	16.7501
COQ6	51004	coenzyme Q6, monooxygenase	ENSG00000119723	102.961	0.0451533	0.148811	0.303426	0.761565	0.897627	111.277	98.0061	91.8836	118.312	87.4774	111.03	109.559	124.533
			ENSG00000279191	4.74766	0.185407	0.611117	0.303391	0.761592	0.897627	4.15214	7.68675	2.96399	1.90826	8.41129	6.57956	0	3.64132
VWCE	220001	von Willebrand factor C and EGF domains	ENSG00000167992	3.00157	-0.18044	0.595076	-0.303222	0.761721	0.897636	7.47384	6.72591	5.92797	1.90826	5.8879	3.28978	7.0359	3.64132
			ENSG00000271780	6.12384	0.135629	0.447364	0.303174	0.761758	0.897636	5.81299	5.76506	6.91597	6.6789	5.8879	8.22445	6.03077	7.28263
MOCS2	4338	molybdenum cofactor synthesis 2	ENSG00000164172	213.652	-0.0500049	0.164945	-0.303161	0.761767	0.897636	217.572	213.307	150.175	214.679	173.272	227.817	166.851	200.272
GON7	84520	GON7 subunit of KEOPS complex	ENSG00000170270	119.39	0.0785244	0.259108	0.303057	0.761846	0.897661	128.716	100.889	73.1117	135.486	102.618	117.61	96.4923	145.653
FAM225A	286333	family with sequence similarity 225 member A	ENSG00000231528	2.21873	0.431771	1.42515	0.302966	0.761916	0.897661	0.830427	0	0.987996	0	0	0	1.00513	1.45653
TRIM26	7726	tripartite motif containing 26	ENSG00000234127	225.387	-0.0397239	0.131139	-0.302914	0.761955	0.897661	218.402	252.702	254.903	214.679	210.282	219.593	249.272	235.957
RAB6A	5870	RAB6A, member RAS oncogene family	ENSG00000175582	713.724	-0.0249198	0.0823065	-0.302768	0.762067	0.897727	644.411	694.69	690.609	673.615	727.576	625.881	635.241	666.361
			ENSG00000284526	5.26552	0.189444	0.625909	0.30267	0.762141	0.897749	4.15214	2.88253	6.91597	0.954128	3.36451	4.93467	6.03077	2.91305
IPO9	55705	importin 9	ENSG00000198700	402.677	-0.0322664	0.106737	-0.302299	0.762424	0.897928	331.34	486.187	440.646	374.018	381.872	401.353	414.113	396.904
			ENSG00000243403	3.99076	0.205608	0.680252	0.302253	0.762459	0.897928	4.15214	2.88253	1.97599	0.954128	5.8879	0.822445	2.01026	2.91305
TSR3	115939	TSR3 ribosome maturation factor	ENSG00000007520	455.79	-0.0456167	0.150976	-0.302146	0.762541	0.897928	461.717	408.359	428.79	427.449	399.536	386.549	462.359	425.306
RWDD1	51389	RWD domain containing 1	ENSG00000111832	554.659	-0.0505726	0.167383	-0.302136	0.762548	0.897928	626.972	442.949	475.226	660.257	462.621	604.497	462.359	599.361
DNAJC16	23341	DnaJ heat shock protein family (Hsp40) member C16	ENSG00000116138	153.9	0.0378196	0.125186	0.302107	0.762571	0.897928	127.886	163.343	170.923	151.706	190.095	126.657	170.872	142.74
CCDC25	55246	coiled-coil domain containing 25	ENSG00000147419	868.393	-0.0233181	0.0772695	-0.301777	0.762822	0.898154	869.457	858.034	780.516	876.844	850.381	840.539	881.498	762.492
STK36	27148	serine/threonine kinase 36	ENSG00000163482	296.308	0.0435746	0.144426	0.301709	0.762874	0.898154	308.088	295.94	337.894	313.908	376.826	262.36	388.985	268.729
CATSPER2P1	440278	cation channel sperm associated 2 pseudogene 1	ENSG00000205771	3.14694	-0.194352	0.644546	-0.301533	0.763008	0.898245	7.47384	2.88253	5.92797	2.86238	5.04677	3.28978	5.02564	3.64132
ROBO3	64221	roundabout guidance receptor 3	ENSG00000154134	6.95201	-0.124152	0.411925	-0.301395	0.763113	0.898276	10.7956	5.76506	9.87996	14.3119	10.9347	8.22445	7.0359	10.924
RPL30	6156	ribosomal protein L30	ENSG00000156482	5523.9	-0.0646648	0.214581	-0.301353	0.763145	0.898276	5773.13	4460.24	4442.03	5790.6	3452.83	6022.76	4537.15	5555.92
SARNP	84324	SAP domain containing ribonucleoprotein	ENSG00000205323	21.0244	-0.0738812	0.245335	-0.301144	0.763305	0.898353	25.7432	20.1777	27.6639	22.8991	21.8693	23.0285	19.0974	26.9457
ICAM5	7087	intercellular adhesion molecule 5	ENSG00000105376	10.4223	-0.127612	0.423789	-0.301122	0.763321	0.898353	14.1173	10.5693	16.7959	10.4954	16.8226	5.75711	11.0564	13.837
ATAD3A	55210	ATPase family AAA domain containing 3A	ENSG00000197785	104.128	0.0457716	0.152293	0.30055	0.763758	0.898801	102.973	88.3977	94.8476	69.6514	86.6362	87.1792	98.5026	96.1308
MBIP	51562	MAP3K12 binding inhibitory protein 1	ENSG00000151332	62.4764	-0.0533572	0.177645	-0.300359	0.763903	0.898886	73.0776	61.494	63.2317	62.9725	50.4677	68.2629	59.3026	72.8263
HDAC2	3066	histone deacetylase 2	ENSG00000196591	1242.24	-0.0271803	0.0905079	-0.300309	0.763942	0.898886	1133.53	1360.56	1180.65	1238.46	1222.16	1211.46	1187.06	1199.45
			ENSG00000283141	2.96602	0.20675	0.688786	0.300165	0.764051	0.898893	4.98256	2.88253	2.96399	2.86238	10.0935	1.64489	2.01026	2.18479
SPRY1	10252	sprouty RTK signaling antagonist 1	ENSG00000164056	4.05605	-0.186201	0.620439	-0.300112	0.764091	0.898893	1.66085	3.84338	6.91597	2.86238	2.52339	1.64489	2.01026	6.55437
C1orf56	54964	chromosome 1 open reading frame 56	ENSG00000143443	35.887	0.0620902	0.206927	0.300058	0.764133	0.898893	48.1648	34.5904	41.4958	41.9816	37.8508	35.3651	54.2769	47.3371
TMEM128	85013	transmembrane protein 128	ENSG00000132406	27.1209	0.150184	0.500631	0.29999	0.764185	0.898893	29.8954	22.0994	14.8199	27.6697	20.1871	42.7671	17.0872	24.761
			ENSG00000276449	7.68461	-0.140522	0.468588	-0.299884	0.764266	0.898893	8.30427	1.92169	10.868	3.81651	3.36451	7.402	7.0359	5.09784
KANSL2	54934	KAT8 regulatory NSL complex subunit 2	ENSG00000139620	102.417	0.061355	0.204614	0.299857	0.764286	0.898893	102.143	82.6326	79.0396	98.2752	73.1782	125.012	65.3333	112.881
TRIT1	54802	tRNA isopentenyltransferase 1	ENSG00000043514	106.713	-0.0595005	0.198474	-0.299789	0.764338	0.898893	121.242	73.0241	114.607	115.45	103.459	114.32	93.4769	96.1308
ATG2B	55102	autophagy related 2B	ENSG00000066739	182.515	0.0544348	0.181749	0.299506	0.764554	0.899063	221.724	132.596	147.211	212.771	185.048	185.873	171.877	199.544
PRSS57	400668	serine protease 57	ENSG00000185198	4.16357	-0.15948	0.53257	-0.299454	0.764594	0.899063	4.98256	7.68675	6.91597	6.6789	5.8879	6.57956	5.02564	5.82611
CHERP	10523	calcium homeostasis endoplasmic reticulum protein	ENSG00000085872	440.954	-0.0363048	0.121417	-0.299009	0.764933	0.899323	352.931	505.404	387.294	466.569	413.835	398.886	425.169	430.404
UACA	55075	uveal autoantigen with coiled-coil domains and ankyrin repeats	ENSG00000137831	204.294	-0.0294895	0.0986437	-0.298949	0.764979	0.899323	248.298	244.054	233.167	247.119	229.628	254.135	229.169	239.599
IGSF9	57549	immunoglobulin superfamily member 9	ENSG00000085552	207.231	0.05653	0.189098	0.298945	0.764982	0.899323	202.624	255.585	194.635	211.816	327.199	173.536	228.164	171.142
DDC	1644	dopa decarboxylase	ENSG00000132437	10.4846	0.123629	0.413727	0.298819	0.765078	0.899371	7.47384	6.72591	8.89196	8.58715	6.72903	7.402	11.0564	9.46742
			ENSG00000267130	9.44072	-0.111961	0.374799	-0.298723	0.765151	0.899391	8.30427	14.4127	7.90396	9.54128	5.04677	9.86934	13.0667	9.46742
TBC1D23	55773	TBC1 domain family member 23	ENSG00000036054	167.136	-0.0296425	0.0992909	-0.298542	0.76529	0.899489	181.864	157.578	175.863	181.284	158.973	170.246	164.841	187.164
ADNP	23394	activity dependent neuroprotector homeobox	ENSG00000101126	744.346	-0.0207963	0.0696928	-0.2984	0.765398	0.89955	722.472	797.501	822.012	754.715	730.1	717.172	804.103	799.633
			ENSG00000272750	6.25153	-0.144306	0.483874	-0.29823	0.765528	0.899637	6.64342	8.6476	5.92797	4.77064	7.57016	4.93467	6.03077	5.09784
B3GALT6	126792	beta-1,3-galactosyltransferase 6	ENSG00000176022	132.776	0.036797	0.123514	0.297917	0.765767	0.899853	138.681	138.362	116.583	130.716	123.646	134.881	138.708	141.283
KLF10	7071	Kruppel like factor 10	ENSG00000155090	136.45	-0.0688591	0.231214	-0.297815	0.765844	0.899878	152.799	100.889	85.9556	112.587	85.7951	129.946	92.4718	123.077
			ENSG00000224635	2.21408	0.251286	0.845595	0.29717	0.766336	0.900202	0.830427	0	1.97599	5.72477	2.52339	3.28978	2.01026	2.18479
SLC16A10	117247	solute carrier family 16 member 10	ENSG00000112394	31.0131	-0.0616516	0.207498	-0.297119	0.766376	0.900202	30.7258	45.1597	40.5078	34.3486	39.533	33.7202	32.1641	37.8697
			ERCC-00144	3.02918	0.226166	0.761214	0.297112	0.766381	0.900202	4.15214	0.960844	1.97599	1.90826	1.68226	2.46733	2.01026	4.36958
ZNF277	11179	zinc finger protein 277	ENSG00000198839	50.654	-0.053847	0.181314	-0.296982	0.766481	0.900202	51.4865	46.1205	54.3398	68.6972	55.5145	59.216	45.2308	51.7067
C18orf54	162681	chromosome 18 open reading frame 54	ENSG00000166845	68.2935	0.0513286	0.172848	0.296958	0.766499	0.900202	57.2995	73.985	49.3998	50.5688	63.9258	72.3751	40.2051	61.1741
GPR27	2850	G protein-coupled receptor 27	ENSG00000170837	295.987	-0.0307944	0.103725	-0.296884	0.766555	0.900202	275.702	284.41	280.591	280.514	254.021	310.062	254.297	277.468
B4GALNT4	338707	beta-1,4-N-acetyl-galactosaminyltransferase 4	ENSG00000182272	108.463	-0.0483464	0.162888	-0.296807	0.766614	0.900202	117.09	120.106	145.235	100.183	134.581	105.273	125.641	101.957
WDR45B	56270	WD repeat domain 45B	ENSG00000141580	696.376	-0.0261192	0.0880141	-0.296762	0.766648	0.900202	639.429	649.531	740.009	713.688	590.472	694.966	718.667	688.937
LOC105378663	105378663	uncharacterized LOC105378663	ENSG00000228436	2.34553	0.239603	0.807611	0.296681	0.76671	0.900202	2.49128	0.960844	2.96399	3.81651	2.52339	4.11222	5.02564	0.728263
			ENSG00000272556	2.68707	-0.194578	0.65601	-0.296608	0.766766	0.900202	6.64342	0.960844	3.95198	3.81651	4.20564	3.28978	5.02564	1.45653
RBM12	10137	RNA binding motif protein 12	ENSG00000244462	484.877	-0.0341321	0.115079	-0.296598	0.766774	0.900202	504.069	458.323	400.138	479.926	399.536	491.822	443.262	465.36
HAS2	3037	hyaluronan synthase 2	ENSG00000170961	4.09917	0.2546	0.858576	0.296538	0.766819	0.900202	1.66085	0.960844	1.97599	0.954128	3.36451	0.822445	0	2.18479
RPL9P8	254948	ribosomal protein L9 pseudogene 8	ENSG00000237550	37.1207	-0.22363	0.754332	-0.296461	0.766878	0.900202	78.0601	6.72591	6.91597	30.5321	10.9347	55.9263	8.04103	29.8588
GFER	2671	growth factor, augmenter of liver regeneration	ENSG00000127554	101.773	0.0468631	0.158091	0.296431	0.766901	0.900202	82.2123	105.693	79.0396	102.092	80.7483	102.806	105.538	92.4894
CUL7	9820	cullin 7	ENSG00000044090	36.1676	-0.0720795	0.243395	-0.296142	0.767122	0.900366	49.8256	25.9428	32.6039	44.844	49.6266	33.7202	30.1539	32.7719
LOC284930	284930	uncharacterized LOC284930	ENSG00000224271	1.9233	0.268853	0.907974	0.296102	0.767152	0.900366	2.49128	2.88253	0	0.954128	0.841129	0.822445	5.02564	1.45653
KLHDC2	23588	kelch domain containing 2	ENSG00000165516	599.892	-0.0373741	0.126326	-0.295855	0.767341	0.900522	492.443	688.925	671.837	653.578	656.921	550.216	631.221	603.002
			ENSG00000242951	7.69929	-0.147838	0.49982	-0.295782	0.767397	0.900522	3.32171	9.60844	8.89196	4.77064	4.20564	9.86934	7.0359	2.91305
COL7A1	1294	collagen type VII alpha 1 chain	ENSG00000114270	21.0398	-0.117432	0.397448	-0.295464	0.767639	0.900647	23.252	12.491	30.6279	17.1743	33.6451	10.6918	23.118	10.1957
COA5	493753	cytochrome c oxidase assembly factor 5	ENSG00000183513	250.954	-0.0339204	0.114889	-0.295245	0.767807	0.900647	254.941	250.78	219.335	273.835	247.292	261.537	226.154	240.327
PRKAR2A-AS1	100506637	PRKAR2A antisense RNA 1	ENSG00000224424	4.96584	-0.175767	0.595331	-0.295243	0.767808	0.900647	1.66085	8.6476	2.96399	5.72477	5.04677	4.93467	2.01026	4.36958
TOB1-AS1	400604	TOB1 antisense RNA 1	ENSG00000229980	28.6062	-0.0704475	0.238654	-0.295186	0.767852	0.900647	39.0301	28.8253	27.6639	28.6238	27.7572	28.7856	30.1539	32.0436
INPP5K	51763	inositol polyphosphate-5-phosphatase K	ENSG00000132376	37.1122	0.0573488	0.194289	0.295173	0.767862	0.900647	37.3692	49.003	33.5918	37.211	42.0564	43.5896	39.2	38.598
			ENSG00000261635	2.15386	-0.223043	0.755708	-0.295145	0.767883	0.900647	4.15214	1.92169	2.96399	2.86238	4.20564	1.64489	4.02051	0.728263
PKN2	5586	protein kinase N2	ENSG00000065243	280.315	-0.0315982	0.107065	-0.295131	0.767894	0.900647	269.889	292.097	294.423	247.119	304.489	270.584	246.256	257.077
SULT2B1	6820	sulfotransferase family 2B member 1	ENSG00000088002	24.8447	0.0812599	0.275471	0.294985	0.768005	0.900713	19.9302	19.2169	27.6639	31.4862	20.1871	18.9162	30.1539	34.2284
			ENSG00000235297	6.51076	0.153693	0.521162	0.294904	0.768067	0.900719	0.830427	7.68675	8.89196	6.6789	5.04677	7.402	9.04616	5.09784
NCK2	8440	NCK adaptor protein 2	ENSG00000071051	97.9259	0.042514	0.144217	0.294792	0.768153	0.900742	105.464	81.6717	95.8356	94.4587	97.5709	109.385	90.4616	91.7612
			ENSG00000260046	2.37754	0.22669	0.769137	0.294733	0.768198	0.900742	4.98256	0	3.95198	0	1.68226	4.11222	1.00513	3.64132
			ENSG00000266538	13.4799	-0.151067	0.512698	-0.29465	0.768261	0.900751	16.6085	8.6476	25.6879	19.0826	42.0564	9.86934	9.04616	2.18479
LOC101928978	101928978	uncharacterized LOC101928978	ENSG00000250546	10.3415	0.21262	0.722007	0.294485	0.768387	0.900833	14.1173	5.76506	20.7479	6.6789	35.3274	4.93467	11.0564	3.64132
PNRC1	10957	proline rich nuclear receptor coactivator 1	ENSG00000146278	339.026	0.0604366	0.205343	0.294321	0.768513	0.900837	407.74	257.506	322.087	431.266	274.208	422.737	337.723	444.241
ATP11C	286410	ATPase phospholipid transporting 11C	ENSG00000101974	349.521	-0.0314336	0.106806	-0.294306	0.768524	0.900837	313.901	356.473	320.111	299.596	353.274	314.174	288.472	305.142
SCAMP2	10066	secretory carrier membrane protein 2	ENSG00000140497	312.472	0.03018	0.102562	0.294261	0.768558	0.900837	328.849	335.335	316.159	319.633	310.376	321.576	314.605	378.697
RPL22L1	200916	ribosomal protein L22 like 1	ENSG00000163584	1301.77	-0.065263	0.221965	-0.294025	0.768739	0.900955	1460.72	1153.97	994.911	1525.65	963.092	1439.28	1036.29	1468.91
			ERCC-00108	69.1801	0.117519	0.399746	0.293983	0.768771	0.900955	46.5039	52.8464	134.367	64.8807	48.7855	99.5158	91.4667	83.7503
SGTA	6449	small glutamine rich tetratricopeptide repeat containing alpha	ENSG00000104969	233.54	0.0815346	0.277652	0.293658	0.769019	0.901118	227.537	238.289	245.023	201.321	182.525	224.527	312.595	246.153
LRRC41	10489	leucine rich repeat containing 41	ENSG00000132128	167.893	0.0545405	0.185729	0.293656	0.769021	0.901118	187.677	129.714	145.235	194.642	130.375	188.34	155.795	207.555
			ERCC-00112	15.7472	0.121625	0.414452	0.293461	0.76917	0.901222	9.1347	17.2952	33.5918	9.54128	10.9347	21.3836	20.1026	22.5762
DENND2B	6764	DENN domain containing 2B	ENSG00000166444	8.07467	0.117382	0.400084	0.293394	0.769221	0.901222	8.30427	5.76506	10.868	6.6789	8.41129	9.86934	7.0359	8.73916
DOCK7	85440	dedicator of cytokinesis 7	ENSG00000116641	116.629	-0.039796	0.135772	-0.293109	0.769439	0.901411	121.242	91.2802	140.295	110.679	137.104	109.385	101.518	102.685
PIGP	51227	phosphatidylinositol glycan anchor biosynthesis class P	ENSG00000185808	168.939	-0.0319133	0.10901	-0.292755	0.76971	0.901556	154.459	159.5	200.563	202.275	179.16	192.452	171.877	156.577
PANK4	55229	pantothenate kinase 4 (inactive)	ENSG00000157881	10.3518	0.122154	0.41727	0.292746	0.769716	0.901556	9.96512	9.60844	9.87996	7.63303	8.41129	10.6918	12.0615	9.46742
CCDC28A	25901	coiled-coil domain containing 28A	ENSG00000024862	102.372	0.0428848	0.146501	0.292728	0.76973	0.901556	134.529	105.693	105.716	107.816	116.917	125.012	97.4975	127.446
SMG1	23049	SMG1 nonsense mediated mRNA decay associated PI3K related kinase	ENSG00000157106	383.468	0.0305085	0.104292	0.292529	0.769882	0.901623	406.909	339.178	371.486	332.037	421.405	361.876	356.821	342.284
APEX2	27301	apurinic/apyrimidinic endodeoxyribonuclease 2	ENSG00000169188	106.224	0.0440249	0.150547	0.292433	0.769956	0.901623	93.8383	128.753	104.728	94.4587	98.412	112.675	107.549	115.066
			ENSG00000228393	27.3383	-0.0914274	0.312694	-0.292387	0.769991	0.901623	40.6909	20.1777	39.5198	20.9908	47.9443	23.8509	22.1128	20.3914
PPTC7	160760	protein phosphatase targeting COQ7	ENSG00000196850	65.617	-0.0536494	0.183504	-0.292361	0.77001	0.901623	73.0776	54.7681	54.3398	53.4312	44.5798	70.7303	52.2667	59.7176
MPP2	4355	membrane palmitoylated protein 2	ENSG00000108852	10.676	0.101169	0.346179	0.292244	0.7701	0.901649	11.626	11.5301	8.89196	13.3578	12.6169	11.5142	14.0718	10.924
MIR12136	113219467	microRNA 12136	ENSG00000210151	31.3177	0.0862103	0.295052	0.292186	0.770144	0.901649	18.2694	30.747	60.2677	28.6238	30.2806	35.3651	53.2718	27.674
LGALS3BP	3959	galectin 3 binding protein	ENSG00000108679	71.8815	-0.0560856	0.192045	-0.292044	0.770253	0.901711	92.1774	98.0061	94.8476	67.7431	56.3556	91.2914	96.4923	95.4025
ADAMTS17	170691	ADAM metallopeptidase with thrombospondin type 1 motif 17	ENSG00000140470	3.85309	-0.167723	0.574726	-0.291831	0.770415	0.901829	4.98256	5.76506	5.92797	2.86238	5.8879	3.28978	2.01026	5.82611
TNPO2	30000	transportin 2	ENSG00000105576	407.082	-0.0345142	0.118294	-0.291766	0.770466	0.901829	398.605	529.425	487.082	436.991	493.742	411.222	457.333	444.969
HOXB7	3217	homeobox B7	ENSG00000260027	68.8033	-0.0486229	0.166713	-0.291656	0.77055	0.901862	89.6861	82.6326	78.0516	77.2844	94.2064	67.4405	84.4308	72.0981
CNBP	7555	CCHC-type zinc finger nucleic acid binding protein	ENSG00000169714	1477.65	-0.0235496	0.0808526	-0.291266	0.770848	0.902098	1390.97	1365.36	1450.38	1478.9	1252.44	1522.35	1387.08	1430.31
SYTL3	94120	synaptotagmin like 3	ENSG00000164674	3.77176	-0.165192	0.567192	-0.291246	0.770864	0.902098	2.49128	3.84338	6.91597	7.63303	5.04677	2.46733	5.02564	5.82611
CDKN1B	1027	cyclin dependent kinase inhibitor 1B	ENSG00000111276	586.06	0.0223062	0.0766439	0.291036	0.771024	0.902159	512.373	560.172	579.953	543.853	550.939	546.926	589.005	544.013
ENPEP	2028	glutamyl aminopeptidase	ENSG00000138792	20.6152	0.0845407	0.290487	0.291031	0.771027	0.902159	34.8779	15.3735	25.6879	17.1743	33.6451	18.0938	27.1385	21.1196
RPL7L1	285855	ribosomal protein L7 like 1	ENSG00000146223	980.57	0.0250353	0.0862064	0.290411	0.771502	0.902599	940.043	970.453	903.028	983.706	802.437	1040.39	1053.37	969.319
DCAF12	25853	DDB1 and CUL4 associated factor 12	ENSG00000198876	404.6	0.0236981	0.0816069	0.290393	0.771515	0.902599	398.605	397.789	373.462	429.358	415.518	407.11	402.051	401.273
			ENSG00000227355	4.67324	-0.188107	0.648019	-0.290279	0.771602	0.902621	8.30427	2.88253	0.987996	4.77064	5.8879	4.93467	3.01539	1.45653
			ENSG00000259692	10.84	-0.124947	0.430522	-0.290222	0.771646	0.902621	14.1173	8.6476	12.8439	13.3578	13.4581	12.3367	13.0667	6.55437
BTN2A1	11120	butyrophilin subfamily 2 member A1	ENSG00000112763	34.4278	-0.0768487	0.264909	-0.290095	0.771744	0.902658	44.0126	33.6295	26.6759	28.6238	35.3274	39.4774	27.1385	24.761
FTCD	10841	formimidoyltransferase cyclodeaminase	ENSG00000160282	3.57298	0.170964	0.589459	0.290035	0.77179	0.902658	5.81299	0.960844	3.95198	4.77064	5.04677	5.75711	4.02051	2.91305
FBL	2091	fibrillarin	ENSG00000105202	1394.38	-0.0424421	0.146383	-0.289939	0.771863	0.902679	1140.18	1706.46	1278.47	1377.76	1298.7	1297	1434.32	1313.06
TTF1	7270	transcription termination factor 1	ENSG00000125482	312.922	0.0239419	0.0826452	0.289695	0.77205	0.902787	301.445	354.551	315.171	311.046	355.797	338.025	328.677	282.566
TJP2	9414	tight junction protein 2	ENSG00000119139	6.28027	-0.138785	0.479114	-0.289669	0.772069	0.902787	10.7956	4.80422	5.92797	8.58715	9.25241	3.28978	7.0359	8.0109
RPL10	6134	ribosomal protein L10	ENSG00000147403	660.554	0.0484543	0.16733	0.289573	0.772143	0.902787	757.349	582.272	610.581	729.908	432.34	804.351	657.354	876.829
RAB3IL1	5866	RAB3A interacting protein like 1	ENSG00000167994	10.4724	0.108852	0.375968	0.289525	0.772179	0.902787	7.47384	11.5301	5.92797	12.4037	8.41129	5.75711	12.0615	13.837
			ENSG00000213237	11.0474	0.140715	0.486217	0.289407	0.77227	0.902828	6.64342	19.2169	8.89196	3.81651	9.25241	8.22445	10.0513	14.5653
TAPBP	6892	TAP binding protein	ENSG00000231925	604.383	-0.0379534	0.131186	-0.28931	0.772344	0.902849	646.072	558.25	532.53	557.211	585.426	534.589	593.026	523.621
NUDCD2	134492	NudC domain containing 2	ENSG00000170584	395.651	-0.0508377	0.175859	-0.289083	0.772518	0.902987	400.266	339.178	352.714	436.991	291.872	435.073	346.769	402.001
MDK	4192	midkine	ENSG00000110492	332.832	0.0489285	0.169491	0.288679	0.772827	0.903249	315.562	307.47	233.167	228.991	226.264	340.492	281.436	275.284
FLT4	2324	fms related receptor tyrosine kinase 4	ENSG00000037280	1.75143	-0.240085	0.831861	-0.288612	0.772878	0.903249	3.32171	3.84338	0.987996	1.90826	1.68226	2.46733	4.02051	0.728263
			ENSG00000242474	1.74477	0.263369	0.91267	0.28857	0.772911	0.903249	4.15214	0.960844	0.987996	0	1.68226	1.64489	3.01539	1.45653
ANKS3	124401	ankyrin repeat and sterile alpha motif domain containing 3	ENSG00000168096	55.2919	0.0556163	0.192858	0.288379	0.773056	0.90334	46.5039	52.8464	53.3518	52.4771	68.9725	46.8794	58.2974	40.0545
RABGAP1	23637	RAB GTPase activating protein 1	ENSG00000011454	583.914	-0.0239084	0.0829225	-0.288322	0.7731	0.90334	649.394	592.841	632.317	587.743	628.323	567.487	624.185	603.73
PCDHGA5	56110	protocadherin gamma subfamily A, 5	ENSG00000253485	5.83223	0.148674	0.515958	0.288152	0.77323	0.903426	6.64342	1.92169	10.868	2.86238	5.8879	7.402	9.04616	2.91305
AADAT	51166	aminoadipate aminotransferase	ENSG00000109576	24.383	-0.0773734	0.268642	-0.288017	0.773334	0.903461	24.0824	18.256	22.7239	27.6697	15.9814	26.3182	23.118	22.5762
HBA1	3039	hemoglobin subunit alpha 1	ENSG00000206172	2.64125	0.206332	0.716626	0.287922	0.773407	0.903461	4.15214	2.88253	0.987996	1.90826	0.841129	4.11222	3.01539	3.64132
			SIRV6	1676.36	0.0770269	0.267553	0.287894	0.773428	0.903461	1314.57	1407.64	2516.42	1456	1243.19	2274.06	1822.3	1721.61
FKBP9	11328	FKBP prolyl isomerase 9	ENSG00000122642	106.742	-0.0377322	0.131141	-0.287722	0.77356	0.90355	116.26	111.458	108.68	114.495	98.412	114.32	116.595	110.696
KLF7	8609	Kruppel like factor 7	ENSG00000118263	23.2834	0.0783284	0.272525	0.287417	0.773793	0.903727	20.7607	22.0994	33.5918	22.8991	20.1871	27.9631	37.1898	20.3914
PHF21B	112885	PHD finger protein 21B	ENSG00000056487	18.8369	0.104258	0.362792	0.287378	0.773823	0.903727	31.5562	13.4518	23.7119	20.9908	29.4395	18.9162	26.1333	22.5762
NSG2	51617	neuronal vesicle trafficking associated 2	ENSG00000170091	2.08747	0.241724	0.841364	0.2873	0.773883	0.903731	2.49128	0.960844	0.987996	1.90826	2.52339	1.64489	3.01539	0.728263
RPS3AP49	400652	RPS3A pseudogene 49	ENSG00000242060	33.7172	-0.07292	0.254173	-0.286892	0.774195	0.903999	34.0475	38.4338	35.5678	39.1193	43.7387	35.3651	29.1487	31.3153
NRCAM	4897	neuronal cell adhesion molecule	ENSG00000091129	178.792	0.032428	0.113077	0.286777	0.774283	0.903999	195.981	202.738	305.291	234.716	259.909	224.527	218.113	253.436
SNAPC3	6619	small nuclear RNA activating complex polypeptide 3	ENSG00000164975	171.832	0.0316466	0.110393	0.286673	0.774363	0.903999	149.477	142.205	201.551	187.009	187.572	177.648	166.851	161.674
TMEM253	643382	transmembrane protein 253	ENSG00000232070	2.36195	0.208607	0.727694	0.286669	0.774366	0.903999	2.49128	3.84338	1.97599	1.90826	1.68226	5.75711	3.01539	1.45653
			ENSG00000251026	3.92433	0.153785	0.536518	0.286635	0.774392	0.903999	5.81299	1.92169	4.93998	7.63303	6.72903	2.46733	7.0359	6.55437
RPL7P9	653702	ribosomal protein L7 pseudogene 9	ENSG00000137970	49.924	0.0813646	0.283934	0.286561	0.774448	0.903999	37.3692	46.1205	53.3518	39.1193	60.5613	30.4305	45.2308	49.5219
LOC100129484	100129484	uncharacterized LOC100129484	ENSG00000234432	13.0742	0.093059	0.324834	0.286481	0.77451	0.904005	19.9302	16.3343	10.868	12.4037	15.9814	13.9816	13.0667	20.3914
			ENSG00000248367	6.84092	0.146346	0.511356	0.286191	0.774732	0.904199	6.64342	4.80422	8.89196	7.63303	7.57016	5.75711	8.04103	9.46742
SNORA80A	677846	small nucleolar RNA, H/ACA box 80A	ENSG00000200792	2.04575	0.280235	0.980321	0.28586	0.774985	0.904367	1.66085	0.960844	2.96399	0	3.36451	2.46733	1.00513	0
HSPA1B	3304	heat shock protein family A (Hsp70) member 1B	ENSG00000204388	348.699	-0.0400485	0.140118	-0.285821	0.775015	0.904367	313.901	345.904	304.303	336.807	348.227	298.547	284.451	332.816
BTN3A3	10384	butyrophilin subfamily 3 member A3	ENSG00000111801	5.48132	0.139351	0.487609	0.285784	0.775043	0.904367	7.47384	4.80422	4.93998	10.4954	6.72903	10.6918	4.02051	8.73916
KRT4	3851	keratin 4	ENSG00000170477	2.35657	0.632832	2.21574	0.285607	0.775179	0.904459	0	6.72591	0	0	0.841129	1.64489	5.02564	2.91305
SNHG32	50854	small nucleolar RNA host gene 32	ENSG00000204387	3.27642	-0.193177	0.677012	-0.285338	0.775385	0.904635	3.32171	4.80422	3.95198	1.90826	2.52339	0.822445	1.00513	7.28263
IL17RD	54756	interleukin 17 receptor D	ENSG00000144730	10.0612	-0.103165	0.361879	-0.285083	0.775581	0.904798	10.7956	11.5301	13.8319	17.1743	10.9347	10.6918	14.0718	13.837
			ENSG00000260751	7.86045	0.118421	0.41649	0.284332	0.776156	0.905403	8.30427	4.80422	9.87996	8.58715	11.7758	6.57956	7.0359	8.73916
ARHGEF12	23365	Rho guanine nucleotide exchange factor 12	ENSG00000196914	351.355	0.0268726	0.0945522	0.284209	0.77625	0.905447	320.545	363.199	414.958	359.706	371.779	335.558	394.01	383.067
MAF1	84232	MAF1 homolog, negative regulator of RNA polymerase III	ENSG00000179632	187.983	-0.0320113	0.112703	-0.284032	0.776386	0.905504	180.203	179.678	194.635	188.917	147.198	188.34	187.959	202.457
TIMM9	26520	translocase of inner mitochondrial membrane 9	ENSG00000100575	263.522	-0.0340173	0.119783	-0.283991	0.776418	0.905504	260.754	261.35	233.167	262.385	220.376	250.023	238.215	284.023
ZNF251	90987	zinc finger protein 251	ENSG00000198169	29.4925	0.0701551	0.24709	0.283926	0.776467	0.905504	32.3867	24.0211	21.7359	31.4862	30.2806	26.3182	29.1487	29.8588
			ENSG00000260274	35.0632	-0.0662742	0.233497	-0.283834	0.776538	0.905515	44.8431	37.4729	40.5078	53.4312	40.3742	36.1876	27.1385	62.6306
MITD1	129531	microtubule interacting and trafficking domain containing 1	ENSG00000158411	158.65	0.0388944	0.137092	0.283711	0.776632	0.905515	153.629	155.657	156.103	164.11	185.889	171.069	150.769	139.098
ZFP41	286128	ZFP41 zinc finger protein	ENSG00000181638	31.6119	-0.0599385	0.21129	-0.283679	0.776656	0.905515	24.9128	42.2771	29.6399	35.3027	27.7572	27.1407	39.2	32.7719
TRIM35	23087	tripartite motif containing 35	ENSG00000104228	39.6195	0.0584191	0.205976	0.283621	0.776701	0.905515	32.3867	38.4338	33.5918	35.3027	35.3274	31.2529	27.1385	49.5219
ITPRIPL2	162073	ITPRIP like 2	ENSG00000205730	1225.95	0.028635	0.10108	0.283291	0.776954	0.905745	1125.23	1336.53	1114.46	1089.61	1185.99	1162.11	1187.06	1223.48
			ENSG00000281468	102.552	-0.039204	0.138424	-0.283216	0.777011	0.905746	101.312	85.5151	94.8476	88.7339	107.664	76.4874	104.533	75.0111
AGAP2	116986	ArfGAP with GTPase domain, ankyrin repeat and PH domain 2	ENSG00000135439	11.9267	-0.10883	0.384552	-0.283004	0.777174	0.90587	7.47384	11.5301	11.8559	7.63303	6.72903	8.22445	13.0667	8.0109
			ENSG00000205583	3.44615	-0.169577	0.599396	-0.282913	0.777243	0.905886	4.15214	2.88253	7.90396	2.86238	7.57016	2.46733	1.00513	4.36958
UXT	8409	ubiquitously expressed prefoldin like chaperone	ENSG00000126756	253.354	-0.0356088	0.125991	-0.282631	0.77746	0.906	265.737	256.545	243.047	273.835	211.123	282.099	238.215	281.11
			ENSG00000279246	2.68895	0.21291	0.753408	0.282597	0.777486	0.906	2.49128	1.92169	1.97599	2.86238	1.68226	2.46733	2.01026	4.36958
EIF2AK3	9451	eukaryotic translation initiation factor 2 alpha kinase 3	ENSG00000172071	138.217	0.0416849	0.147523	0.282565	0.77751	0.906	137.851	115.301	119.547	140.257	131.216	156.265	108.554	131.087
COLGALT2	23127	collagen beta(1-O)galactosyltransferase 2	ENSG00000198756	1.88675	-0.219032	0.775748	-0.282349	0.777676	0.906128	1.66085	2.88253	3.95198	3.81651	1.68226	3.28978	6.03077	0
HSD11B2	3291	hydroxysteroid 11-beta dehydrogenase 2	ENSG00000176387	10.7298	-0.102119	0.361781	-0.282266	0.777739	0.906137	6.64342	12.491	13.8319	13.3578	8.41129	11.5142	11.0564	11.6522
TMUB2	79089	transmembrane and ubiquitin like domain containing 2	ENSG00000168591	73.1503	0.0501786	0.177883	0.282088	0.777876	0.906231	74.7384	79.7501	56.3157	83.0092	95.0475	64.9731	77.3949	67.7285
SON	6651	SON DNA and RNA binding protein	ENSG00000159140	2585.31	-0.0153016	0.0542699	-0.281954	0.777979	0.906285	2558.55	2527.02	2617.2	2516.99	2514.13	2583.3	2610.32	2407.64
CLDND2	125875	claudin domain containing 2	ENSG00000160318	2.62628	0.207288	0.735545	0.281815	0.778085	0.906291	0.830427	2.88253	0.987996	4.77064	3.36451	3.28978	1.00513	2.91305
PTDSS1	9791	phosphatidylserine synthase 1	ENSG00000156471	338.346	-0.0355279	0.126075	-0.2818	0.778096	0.906291	290.649	366.082	299.363	302.459	269.161	313.351	324.656	320.436
RAD52	5893	RAD52 homolog, DNA repair protein	ENSG00000002016	27.9237	0.0658243	0.233988	0.281315	0.778469	0.906633	39.8605	23.0603	30.6279	25.7615	37.0097	30.4305	35.1795	24.0327
HIRA	7290	histone cell cycle regulator	ENSG00000100084	21.9889	-0.0903752	0.321309	-0.281272	0.778502	0.906633	12.4564	23.0603	17.7839	22.8991	16.8226	18.0938	12.0615	23.3044
PGRMC1	10857	progesterone receptor membrane component 1	ENSG00000101856	749.321	-0.0256192	0.0911648	-0.281021	0.778694	0.906791	675.137	777.323	781.504	698.422	630.846	784.612	693.539	768.318
PITPNM3	83394	PITPNM family member 3	ENSG00000091622	13.876	0.0941738	0.335382	0.280796	0.778867	0.906927	9.1347	12.491	12.8439	12.4037	19.346	11.5142	12.0615	7.28263
ZNF335	63925	zinc finger protein 335	ENSG00000198026	141.22	-0.0515312	0.183587	-0.28069	0.778948	0.906956	161.103	143.166	152.151	133.578	185.889	120.077	135.692	128.174
HSPBAP1	79663	HSPB1 associated protein 1	ENSG00000169087	14.7637	0.101273	0.361166	0.280405	0.779167	0.907145	16.6085	13.4518	19.7599	11.4495	21.0282	12.3367	18.0923	14.5653
PDE6D	5147	phosphodiesterase 6D	ENSG00000156973	25.9961	-0.0790003	0.281843	-0.2803	0.779248	0.907174	20.7607	21.1386	27.6639	27.6697	16.8226	20.5611	30.1539	24.761
JTB	10899	jumping translocation breakpoint	ENSG00000143543	1011.94	0.0383413	0.136829	0.280212	0.779314	0.907186	807.175	1111.7	1115.45	943.633	942.064	945.812	1100.62	1095.31
ARG2	384	arginase 2	ENSG00000081181	30.7162	0.0692521	0.247248	0.280092	0.779407	0.907228	29.8954	30.747	24.6999	27.6697	24.3927	27.1407	26.1333	40.0545
CRLF3	51379	cytokine receptor like factor 3	ENSG00000176390	33.9869	-0.0592799	0.211703	-0.280014	0.779467	0.907232	38.1996	27.8645	34.5798	40.0734	37.0097	41.1222	32.1641	25.4892
RORA-AS1	101928784	RORA antisense RNA 1	ENSG00000245534	3.23969	0.212229	0.758206	0.279909	0.779547	0.907261	1.66085	3.84338	3.95198	0	4.20564	3.28978	1.00513	2.18479
KCNB1	3745	potassium voltage-gated channel subfamily B member 1	ENSG00000158445	3.3975	-0.154281	0.551368	-0.279815	0.779619	0.907279	6.64342	5.76506	5.92797	3.81651	5.04677	2.46733	5.02564	7.28263
H2AC14	8331	H2A clustered histone 14	ENSG00000276368	4.36548	-0.159967	0.571893	-0.279716	0.779696	0.907303	1.66085	12.491	3.95198	3.81651	4.20564	6.57956	5.02564	3.64132
AGAP1	116987	ArfGAP with GTPase domain, ankyrin repeat and PH domain 1	ENSG00000157985	265.225	-0.0254069	0.0908916	-0.27953	0.779838	0.90738	260.754	269.997	278.615	270.018	259.909	240.976	286.462	273.827
RFXANK	8625	regulatory factor X associated ankyrin containing protein	ENSG00000064490	83.9151	0.0578335	0.206931	0.279483	0.779875	0.90738	101.312	90.3193	56.3157	79.1926	64.7669	104.45	67.3436	103.413
BCL2L15	440603	BCL2 like 15	ENSG00000188761	5.54255	-0.147864	0.52987	-0.279056	0.780202	0.907609	6.64342	3.84338	3.95198	8.58715	9.25241	4.11222	3.01539	4.36958
MYNN	55892	myoneurin	ENSG00000085274	142.092	-0.0343491	0.123105	-0.279023	0.780227	0.907609	132.038	151.813	147.211	157.431	156.45	143.928	129.662	142.74
PCAT6	100506696	prostate cancer associated transcript 6	ENSG00000228288	18.5819	0.0790608	0.283366	0.279006	0.78024	0.907609	27.4041	22.0994	31.6159	16.2202	24.3927	19.7387	28.1436	30.5871
MSX1	4487	msh homeobox 1	ENSG00000163132	9.65092	0.106103	0.380528	0.27883	0.780376	0.907651	13.2868	12.491	4.93998	11.4495	12.6169	11.5142	8.04103	13.1087
ZSCAN20	7579	zinc finger and SCAN domain containing 20	ENSG00000121903	8.92071	0.103802	0.372301	0.278812	0.780389	0.907651	9.1347	9.60844	8.89196	10.4954	10.9347	11.5142	8.04103	10.1957
IRF1	3659	interferon regulatory factor 1	ENSG00000125347	40.3799	0.0710771	0.255124	0.278598	0.780554	0.907772	38.1996	40.3555	43.4718	33.3945	37.0097	36.1876	56.2872	34.9566
RASSF1	11186	Ras association domain family member 1	ENSG00000068028	48.0705	0.0549604	0.197337	0.278511	0.78062	0.907772	45.6735	60.5332	38.5318	33.3945	60.5613	44.412	45.2308	35.6849
			ENSG00000262621	5.99033	0.151277	0.543268	0.278458	0.780661	0.907772	3.32171	4.80422	2.96399	4.77064	5.04677	3.28978	4.02051	5.09784
TUG1	55000	taurine up-regulated 1	ENSG00000253352	1099.81	-0.0151846	0.0545633	-0.278293	0.780788	0.907842	1111.94	1075.18	1196.46	1145.91	1094.31	1085.63	1157.91	1144.1
OSBPL5	114879	oxysterol binding protein like 5	ENSG00000021762	34.2057	-0.071045	0.255404	-0.278167	0.780884	0.907842	27.4041	49.003	57.3037	28.6238	36.1685	36.1876	42.2154	39.3262
MAU2	23383	MAU2 sister chromatid cohesion factor	ENSG00000129933	258.175	-0.0298476	0.107337	-0.278074	0.780955	0.907842	265.737	240.211	262.807	286.238	248.974	266.472	280.431	239.599
			ENSG00000174028	2.32888	0.251009	0.902982	0.277977	0.78103	0.907842	0	0.960844	3.95198	0.954128	0	3.28978	2.01026	1.45653
SLC31A2	1318	solute carrier family 31 member 2	ENSG00000136867	24.6877	0.101089	0.363664	0.277974	0.781033	0.907842	26.5737	23.0603	14.8199	27.6697	22.7105	31.2529	16.0821	28.4023
MED14	9282	mediator complex subunit 14	ENSG00000180182	189.356	-0.0283664	0.10206	-0.277939	0.78106	0.907842	199.302	193.13	172.899	174.605	153.085	190.807	192.985	190.077
MZT2A	653784	mitotic spindle organizing protein 2A	ENSG00000173272	340.376	0.0418987	0.15113	0.277237	0.781598	0.908218	320.545	386.259	417.922	364.477	353.274	403.82	419.139	356.849
LOC101927060	101927060	uncharacterized LOC101927060	ENSG00000262879	3.35112	0.183979	0.663804	0.277158	0.781659	0.908218	0.830427	0.960844	4.93998	3.81651	2.52339	4.11222	2.01026	2.91305
BCL7B	9275	BAF chromatin remodeling complex subunit BCL7B	ENSG00000106635	199.213	0.0446968	0.161287	0.277126	0.781683	0.908218	210.098	189.286	141.283	182.238	141.31	226.995	158.81	217.751
LOC100129175	100129175	uncharacterized LOC100129175	ENSG00000224090	2.29344	0.2019	0.728676	0.277078	0.78172	0.908218	1.66085	1.92169	1.97599	4.77064	2.52339	2.46733	4.02051	2.91305
PUS1	80324	pseudouridine synthase 1	ENSG00000177192	113.111	0.0354679	0.12801	0.27707	0.781726	0.908218	88.0253	106.654	117.571	104.954	98.412	85.5343	110.564	130.359
RNU4-40P	106479576	RNA, U4 small nuclear 40, pseudogene	ENSG00000201221	5.76451	-0.147196	0.531283	-0.277058	0.781736	0.908218	6.64342	1.92169	10.868	1.90826	8.41129	2.46733	4.02051	4.36958
ZNF784	147808	zinc finger protein 784	ENSG00000179922	46.7855	-0.0545401	0.196892	-0.277005	0.781777	0.908218	56.469	39.3946	41.4958	43.8899	53.8322	37.8325	43.2205	40.7827
FBXO42	54455	F-box protein 42	ENSG00000037637	61.8313	0.0459602	0.165993	0.276881	0.781871	0.908263	60.6212	53.8073	72.1237	53.4312	66.4492	52.6365	66.3385	62.6306
ZNF792	126375	zinc finger protein 792	ENSG00000180884	16.7508	-0.08351	0.301701	-0.276797	0.781936	0.908267	19.0998	18.256	16.7959	19.0826	22.7105	13.9816	13.0667	18.9348
PRDM16-DT	440556	PRDM16 divergent transcript	ENSG00000177133	1.80743	0.239871	0.867052	0.276651	0.782048	0.908267	1.66085	0.960844	2.96399	0.954128	0.841129	0	5.02564	2.18479
KIAA1191	57179	KIAA1191	ENSG00000122203	273.882	0.0241161	0.0871724	0.276649	0.78205	0.908267	267.398	294.979	294.423	284.33	287.666	304.305	284.451	282.566
WDR82	80335	WD repeat domain 82	ENSG00000164091	597.913	0.0270447	0.0977813	0.276584	0.7821	0.908267	490.782	699.494	590.821	556.257	544.21	617.656	629.21	589.165
FBXO27	126433	F-box protein 27	ENSG00000161243	78.8464	-0.0501392	0.181386	-0.276423	0.782223	0.90831	69.7559	74.9458	66.1957	68.6972	48.7855	69.0854	68.3487	83.022
ATP5ME	521	ATP synthase membrane subunit e	ENSG00000169020	842.067	0.0319899	0.115743	0.276388	0.78225	0.90831	832.918	899.35	709.381	870.165	967.298	827.38	800.082	791.622
C1orf43	25912	chromosome 1 open reading frame 43	ENSG00000143612	1317.81	0.0246133	0.0890973	0.276252	0.782354	0.908366	1420.86	1215.47	1132.24	1383.49	1222.16	1431.88	1173.99	1411.37
VPS39	23339	VPS39 subunit of HOPS complex	ENSG00000166887	44.2425	0.0466324	0.168957	0.276001	0.782547	0.908448	61.4516	52.8464	57.3037	57.2477	58.0379	49.3467	67.3436	62.6306
			ENSG00000228439	58.7216	0.0455665	0.165117	0.275965	0.782575	0.908448	70.5863	45.1597	66.1957	69.6514	74.0193	63.3283	70.359	53.8915
TTK	7272	TTK protein kinase	ENSG00000112742	198.072	0.0426756	0.154655	0.27594	0.782594	0.908448	154.459	238.289	164.007	144.073	188.413	179.293	181.928	171.87
HSD17B7P2	158160	hydroxysteroid 17-beta dehydrogenase 7 pseudogene 2	ENSG00000099251	5.54576	-0.146419	0.530988	-0.275748	0.782741	0.908554	6.64342	0.960844	3.95198	7.63303	5.04677	4.93467	3.01539	4.36958
PIBF1	10464	progesterone immunomodulatory binding factor 1	ENSG00000083535	33.1166	-0.0676018	0.245491	-0.275374	0.783029	0.908822	27.4041	29.7862	47.4238	26.7156	36.1685	34.5427	26.1333	27.674
CILP2	148113	cartilage intermediate layer protein 2	ENSG00000160161	6.008	0.12736	0.462673	0.275269	0.783109	0.908851	5.81299	3.84338	11.8559	5.72477	8.41129	6.57956	9.04616	5.82611
SHC3	53358	SHC adaptor protein 3	ENSG00000148082	4.17905	-0.1537	0.558737	-0.275085	0.783251	0.908901	8.30427	2.88253	3.95198	6.6789	2.52339	7.402	3.01539	6.55437
FAM169A	26049	family with sequence similarity 169 member A	ENSG00000198780	49.7033	0.0547029	0.198872	0.275067	0.783265	0.908901	45.6735	39.3946	64.2197	44.844	55.5145	59.216	33.1692	51.7067
			ENSG00000219928	4.93299	-0.17449	0.634784	-0.274881	0.783408	0.908933	4.15214	4.80422	3.95198	6.6789	0.841129	4.93467	4.02051	7.28263
XPO7	23039	exportin 7	ENSG00000130227	277.79	0.0271102	0.0986502	0.274811	0.783461	0.908933	230.859	292.097	271.699	265.248	289.348	256.603	279.426	254.164
GUSBP1	728411	GUSB pseudogene 1	ENSG00000215190	12.8563	0.102304	0.372272	0.27481	0.783462	0.908933	7.47384	11.5301	16.7959	4.77064	10.9347	11.5142	6.03077	13.837
PROSER1	80209	proline and serine rich 1	ENSG00000120685	346.373	0.0275441	0.10046	0.274179	0.783947	0.90943	345.458	310.353	288.495	367.339	344.863	367.633	305.559	318.979
MNT	4335	MAX network transcriptional repressor	ENSG00000070444	91.5534	0.0408442	0.149023	0.274079	0.784024	0.909454	107.956	85.5151	98.7996	85.8715	84.954	111.03	98.5026	95.4025
HAUS7	55559	HAUS augmin like complex subunit 7	ENSG00000213397	26.2208	0.0837812	0.305826	0.273951	0.784123	0.909503	19.9302	28.8253	15.8079	20.0367	26.075	20.5611	21.1077	21.8479
PEX11G	92960	peroxisomal biogenesis factor 11 gamma	ENSG00000104883	8.64598	-0.10735	0.392057	-0.273813	0.784229	0.909561	6.64342	12.491	7.90396	9.54128	10.0935	4.11222	12.0615	8.0109
IKZF5	64376	IKAROS family zinc finger 5	ENSG00000095574	113.389	-0.0369002	0.134969	-0.273397	0.784548	0.909852	109.616	106.654	100.776	117.358	126.169	82.2445	92.4718	120.892
PARM1	25849	prostate androgen-regulated mucin-like protein 1	ENSG00000169116	1.81319	0.208914	0.764301	0.273339	0.784592	0.909852	2.49128	1.92169	2.96399	2.86238	1.68226	5.75711	3.01539	1.45653
			ENSG00000186301	3.10415	-0.164016	0.600316	-0.273217	0.784687	0.909855	4.98256	2.88253	9.87996	1.90826	5.8879	3.28978	3.01539	5.09784
CYP2R1	120227	cytochrome P450 family 2 subfamily R member 1	ENSG00000186104	47.5734	-0.048968	0.179246	-0.27319	0.784708	0.909855	53.9778	45.1597	69.1597	53.4312	53.8322	45.2345	47.241	66.272
			ENSG00000275902	11.5314	0.101108	0.370229	0.273096	0.78478	0.909873	11.626	18.256	6.91597	8.58715	10.9347	12.3367	14.0718	11.6522
GNB5	10681	G protein subunit beta 5	ENSG00000069966	111.978	0.0430532	0.157826	0.272788	0.785016	0.909997	119.581	167.187	106.704	126.899	146.356	134.059	136.697	119.435
TUBB8P7	197331	tubulin beta 8 class VIII pseudogene 7	ENSG00000261812	1.75641	-0.261672	0.959296	-0.272775	0.785026	0.909997	3.32171	2.88253	0.987996	1.90826	4.20564	0.822445	2.01026	0.728263
			ENSG00000259953	4.68673	0.148252	0.543574	0.272737	0.785056	0.909997	1.66085	3.84338	6.91597	6.6789	5.8879	8.22445	2.01026	4.36958
STIM1	6786	stromal interaction molecule 1	ENSG00000167323	72.651	0.0490626	0.180039	0.27251	0.78523	0.910133	66.4342	64.3766	65.2077	63.9266	55.5145	67.4405	73.3744	72.8263
DZANK1	55184	double zinc ribbon and ankyrin repeat domains 1	ENSG00000089091	25.7053	-0.0692562	0.25434	-0.272298	0.785393	0.910205	40.6909	22.0994	42.4838	25.7615	39.533	27.1407	31.159	27.674
CCDC61	729440	coiled-coil domain containing 61	ENSG00000104983	5.12346	-0.139603	0.512713	-0.272283	0.785404	0.910205	6.64342	4.80422	6.91597	3.81651	5.04677	4.93467	6.03077	4.36958
RNU6-301P	106481274	RNA, U6 small nuclear 301, pseudogene	ENSG00000207004	2.01069	0.206471	0.758525	0.2722	0.785468	0.910214	1.66085	2.88253	2.96399	2.86238	5.8879	1.64489	3.01539	1.45653
SNORD72	619564	small nucleolar RNA, C/D box 72	ENSG00000212296	2.84521	0.182866	0.672272	0.272011	0.785613	0.910317	1.66085	2.88253	2.96399	3.81651	5.04677	2.46733	4.02051	1.45653
			ENSG00000273253	3.85446	0.148254	0.545774	0.271641	0.785898	0.910581	1.66085	7.68675	3.95198	6.6789	5.8879	6.57956	5.02564	4.36958
			ENSG00000283209	2.24747	0.247041	0.910685	0.27127	0.786184	0.910823	1.66085	0.960844	2.96399	0.954128	2.52339	2.46733	3.01539	0
RPS15A	6210	ribosomal protein S15a	ENSG00000134419	903.604	-0.0409419	0.150953	-0.271223	0.78622	0.910823	1031.39	818.639	793.36	1013.28	688.884	1019.01	762.892	1082.2
PIGB	9488	phosphatidylinositol glycan anchor biosynthesis class B	ENSG00000069943	83.088	-0.05412	0.199679	-0.271035	0.786364	0.910925	112.108	63.4157	80.0276	107.816	66.4492	109.385	80.4103	93.946
OCRL	4952	OCRL inositol polyphosphate-5-phosphatase	ENSG00000122126	157.742	0.0413821	0.152892	0.270663	0.78665	0.911191	172.729	125.871	123.499	171.743	141.31	165.311	137.703	166.772
SF3A2	8175	splicing factor 3a subunit 2	ENSG00000104897	27.6603	-0.071364	0.263906	-0.270415	0.786841	0.911346	24.9128	30.747	23.7119	24.8073	19.346	31.2529	26.1333	22.5762
NPAS2	4862	neuronal PAS domain protein 2	ENSG00000170485	29.3645	-0.0619943	0.229389	-0.270258	0.786962	0.911421	39.8605	21.1386	43.4718	28.6238	26.075	32.0754	32.1641	37.1414
TBCC	6903	tubulin folding cofactor C	ENSG00000124659	170.747	0.0409197	0.151647	0.269835	0.787287	0.911562	148.646	202.738	150.175	154.569	185.889	158.732	177.908	152.935
ROR1	4919	receptor tyrosine kinase like orphan receptor 1	ENSG00000185483	13.7714	0.0899539	0.333444	0.269772	0.787335	0.911562	12.4564	13.4518	6.91597	13.3578	10.0935	15.6265	11.0564	12.3805
CHST3	9469	carbohydrate sulfotransferase 3	ENSG00000122863	10.9313	0.11447	0.424405	0.269718	0.787377	0.911562	4.98256	15.3735	14.8199	11.4495	7.57016	17.2713	11.0564	13.837
APPBP2	10513	amyloid beta precursor protein binding protein 2	ENSG00000062725	3325.14	-0.0243314	0.090224	-0.269678	0.787408	0.911562	3228.7	3537.83	3469.84	3509.28	3420.87	3206.71	3377.23	3509.5
FOXP1	27086	forkhead box P1	ENSG00000114861	711.028	0.0280489	0.104022	0.269643	0.787435	0.911562	820.462	609.175	765.697	714.642	761.221	726.219	733.744	747.198
NEMF	9147	nuclear export mediator factor	ENSG00000165525	715.285	-0.027607	0.102404	-0.269588	0.787477	0.911562	719.15	692.769	816.084	671.706	783.932	698.256	734.749	629.22
SSBP4	170463	single stranded DNA binding protein 4	ENSG00000130511	149.16	-0.030261	0.11225	-0.269585	0.787479	0.911562	132.038	165.265	161.043	159.339	135.422	132.414	187.959	150.751
UBQLN4	56893	ubiquilin 4	ENSG00000160803	23.5205	-0.0643065	0.238817	-0.269271	0.787721	0.911651	21.5911	35.5512	26.6759	30.5321	20.1871	24.6733	31.159	32.7719
LINC02615	100507487	long intergenic non-protein coding RNA 2615	ENSG00000251432	15.8603	-0.101975	0.378768	-0.269227	0.787755	0.911651	21.5911	15.3735	24.6999	18.1284	26.9161	14.804	19.0974	13.837
USP21	27005	ubiquitin specific peptidase 21	ENSG00000143258	20.6262	0.0719821	0.267378	0.269215	0.787765	0.911651	15.7781	20.1777	19.7599	23.8532	21.0282	18.9162	24.1231	19.6631
SEPHS2	22928	selenophosphate synthetase 2	ENSG00000179918	647.318	-0.0329057	0.122239	-0.269192	0.787782	0.911651	554.725	672.591	562.169	726.092	550.939	653.021	578.954	673.644
NCBP2AS2	152217	NCBP2 antisense 2 (head to head)	ENSG00000270170	1069.64	0.0297782	0.110699	0.269002	0.787928	0.911755	922.604	1154.93	958.356	1166.9	1125.43	1033.81	1102.63	1028.31
SLC25A4	291	solute carrier family 25 member 4	ENSG00000151729	88.6736	-0.0387126	0.144032	-0.268778	0.788101	0.911889	89.6861	80.7109	102.752	74.422	80.7483	85.5343	72.3692	97.5873
FAM13A	10144	family with sequence similarity 13 member A	ENSG00000138640	3.89879	-0.145037	0.540212	-0.268481	0.788329	0.912088	6.64342	4.80422	5.92797	3.81651	3.36451	5.75711	5.02564	5.09784
USP24	23358	ubiquitin specific peptidase 24	ENSG00000162402	146.466	-0.033673	0.125491	-0.268329	0.788446	0.912158	139.512	125.871	130.415	126.899	116.076	149.685	113.58	130.359
NFKBIL1	4795	NFKB inhibitor like 1	ENSG00000204498	29.4278	-0.0717889	0.267689	-0.26818	0.788561	0.912175	20.7607	37.4729	34.5798	27.6697	30.2806	23.0285	30.1539	30.5871
TXN2	25828	thioredoxin 2	ENSG00000100348	192.862	0.0330585	0.123278	0.268163	0.788574	0.912175	166.085	228.681	184.755	179.376	189.254	186.695	191.98	206.827
FAM227A	646851	family with sequence similarity 227 member A	ENSG00000184949	29.6056	0.0829953	0.309854	0.267853	0.788812	0.912358	39.0301	28.8253	36.5558	33.3945	66.4492	26.3182	27.1385	26.2175
			ENSG00000259347	3.69886	-0.15899	0.593687	-0.2678	0.788853	0.912358	3.32171	1.92169	2.96399	10.4954	0.841129	4.93467	5.02564	5.82611
ZBTB6	10773	zinc finger and BTB domain containing 6	ENSG00000186130	55.112	0.0440609	0.164567	0.267738	0.788901	0.912358	56.469	57.6506	58.2917	62.9725	60.5613	64.1507	61.3128	56.8045
FAM20B	9917	FAM20B glycosaminoglycan xylosylkinase	ENSG00000116199	282.243	-0.0283436	0.10596	-0.267493	0.78909	0.912432	293.971	273.841	227.239	290.055	224.581	296.903	275.405	268.729
USP27X	389856	ubiquitin specific peptidase 27 X-linked	ENSG00000273820	57.9625	-0.0507417	0.189721	-0.267454	0.78912	0.912432	69.7559	60.5332	54.3398	51.5229	71.4959	56.7487	59.3026	42.2393
ARHGEF16	27237	Rho guanine nucleotide exchange factor 16	ENSG00000130762	95.7148	-0.0399843	0.149541	-0.267379	0.789177	0.912432	101.312	100.889	77.0637	113.541	109.347	78.1323	103.528	92.4894
CLEC11A	6320	C-type lectin domain containing 11A	ENSG00000105472	43.873	-0.0533726	0.199628	-0.26736	0.789192	0.912432	49.8256	58.6115	49.3998	43.8899	47.1032	47.7018	49.2513	50.2502
LOC100507516	100507516	uncharacterized LOC100507516	ENSG00000237807	15.5618	0.090822	0.33987	0.267226	0.789295	0.912487	8.30427	15.3735	20.7479	14.3119	16.8226	10.6918	22.1128	13.1087
CYRIA	81553	CYFIP related Rac1 interactor A	ENSG00000197872	2.91209	-0.181994	0.681664	-0.266985	0.78948	0.912635	4.15214	5.76506	3.95198	1.90826	2.52339	0.822445	9.04616	2.18479
KRT13	3860	keratin 13	ENSG00000171401	3.58096	-0.350969	1.31647	-0.266599	0.789778	0.912881	1.66085	9.60844	1.97599	0.954128	4.20564	2.46733	3.01539	1.45653
			ERCC-00171	134.941	0.100283	0.376207	0.266562	0.789806	0.912881	94.6687	110.497	210.443	128.807	84.1129	225.35	136.697	136.914
CNIH3	149111	cornichon family AMPA receptor auxiliary protein 3	ENSG00000143786	19.8901	-0.06679	0.250807	-0.2663	0.790008	0.912959	24.9128	26.9036	30.6279	19.0826	21.8693	27.9631	27.1385	20.3914
TMEM38B	55151	transmembrane protein 38B	ENSG00000095209	171.428	0.0370503	0.139141	0.266279	0.790024	0.912959	155.29	152.774	123.499	140.257	138.786	160.377	124.636	161.674
GPC1	2817	glypican 1	ENSG00000063660	28.6022	0.0616413	0.231512	0.266255	0.790043	0.912959	27.4041	23.0603	37.5438	17.1743	24.3927	30.4305	26.1333	28.4023
NDUFAF1	51103	NADH:ubiquinone oxidoreductase complex assembly factor 1	ENSG00000137806	85.9061	-0.0379154	0.142465	-0.266139	0.790132	0.912997	96.3295	88.3977	94.8476	99.2293	78.225	97.8709	88.4513	103.413
TMEM9B	56674	TMEM9 domain family member B	ENSG00000175348	364.721	0.0258005	0.0970389	0.265878	0.790333	0.913163	352.931	331.491	344.81	353.982	381.872	333.913	320.636	369.958
MTFR1L	56181	mitochondrial fission regulator 1 like	ENSG00000117640	88.0868	0.0406706	0.153102	0.265643	0.790514	0.913275	73.908	105.693	76.0757	87.7798	78.225	87.1792	107.549	81.5655
TMEM42	131616	transmembrane protein 42	ENSG00000169964	51.7554	0.0465547	0.17528	0.265602	0.790546	0.913275	55.6386	48.0422	49.3998	63.9266	49.6266	59.216	56.2872	58.9893
CAHM	100526820	colon adenocarcinoma hypermethylated	ENSG00000270419	6.8284	0.131005	0.493444	0.265492	0.790631	0.913275	6.64342	4.80422	4.93998	6.6789	5.04677	10.6918	7.0359	2.91305
CFAP298	56683	cilia and flagella associated protein 298	ENSG00000159079	253.779	0.0311014	0.117172	0.265434	0.790675	0.913275	210.098	252.702	250.951	267.156	222.899	247.556	247.262	281.838
BBS7	55212	Bardet-Biedl syndrome 7	ENSG00000138686	70.7379	-0.0400796	0.151025	-0.265385	0.790713	0.913275	77.2297	69.1808	64.2197	78.2385	69.8137	66.618	78.4	67.7285
VAMP4	8674	vesicle associated membrane protein 4	ENSG00000117533	93.4193	0.0381217	0.143739	0.265216	0.790843	0.913311	108.786	61.494	88.9196	100.183	103.459	92.1138	87.4462	87.3916
SLC25A53	401612	solute carrier family 25 member 53	ENSG00000269743	11.6336	0.0882871	0.33291	0.265198	0.790857	0.913311	10.7956	18.256	8.89196	12.4037	10.9347	16.4489	11.0564	14.5653
			ENSG00000258199	11.8267	-0.202152	0.762875	-0.264988	0.791019	0.913368	20.7607	4.80422	6.91597	10.4954	2.52339	13.9816	7.0359	13.837
RASAL2-AS1	100302401	RASAL2 antisense RNA 1	ENSG00000224687	5.5107	0.135798	0.512568	0.264937	0.791058	0.913368	4.15214	4.80422	8.89196	3.81651	6.72903	4.93467	7.0359	5.09784
TFAP2A-AS2	109729173	TFAP2A antisense RNA 2	ENSG00000285278	5.72324	-0.138663	0.523428	-0.264913	0.791076	0.913368	4.98256	6.72591	6.91597	5.72477	8.41129	0.822445	8.04103	5.09784
TLK1	9874	tousled like kinase 1	ENSG00000198586	621.41	-0.0239107	0.0902938	-0.26481	0.791156	0.913373	594.586	690.847	638.245	633.541	682.996	590.515	646.298	595.719
EEFSEC	60678	eukaryotic elongation factor, selenocysteine-tRNA specific	ENSG00000132394	22.2638	0.0683214	0.258104	0.264705	0.791236	0.913373	18.2694	23.0603	31.6159	19.0826	20.1871	29.608	26.1333	20.3914
			ENSG00000261671	3.73988	-0.174284	0.65845	-0.264688	0.79125	0.913373	4.15214	5.76506	1.97599	5.72477	5.04677	0	3.01539	7.28263
SCYL2P1	100420110	SCYL2 pseudogene 1	ENSG00000213090	3.11794	0.220152	0.83292	0.264313	0.791539	0.91364	4.15214	0.960844	0.987996	0.954128	1.68226	1.64489	4.02051	1.45653
TTC25	83538	tetratricopeptide repeat domain 25	ENSG00000204815	20.0483	-0.0777054	0.294102	-0.264213	0.791616	0.913653	23.252	23.0603	27.6639	19.0826	27.7572	19.7387	26.1333	15.2935
AURKB	9212	aurora kinase B	ENSG00000178999	315.291	0.0470232	0.178016	0.264152	0.791663	0.913653	264.076	347.826	216.371	208.954	321.311	283.743	258.318	209.012
PTPRJ	5795	protein tyrosine phosphatase receptor type J	ENSG00000149177	109.547	-0.078673	0.298014	-0.26399	0.791787	0.913671	149.477	55.729	97.8116	102.092	63.0846	106.918	106.544	107.783
SLC39A4	55630	solute carrier family 39 member 4	ENSG00000147804	279.752	-0.0364638	0.138154	-0.263936	0.79183	0.913671	265.737	320.922	199.575	258.569	217.852	279.631	236.205	284.023
RDM1	201299	RAD52 motif containing 1	ENSG00000278023	20.01	-0.0926053	0.350896	-0.263911	0.791848	0.913671	13.2868	24.0211	16.7959	10.4954	18.5048	18.0938	12.0615	11.6522
IDI2-AS1	55853	IDI2 antisense RNA 1	ENSG00000232656	1.66398	0.248475	0.942461	0.263645	0.792053	0.913822	0	2.88253	2.96399	0	2.52339	2.46733	1.00513	0.728263
			ENSG00000279932	2.38936	0.220769	0.83753	0.263595	0.792092	0.913822	0.830427	0.960844	5.92797	2.86238	7.57016	0.822445	4.02051	0
TNIP2	79155	TNFAIP3 interacting protein 2	ENSG00000168884	98.7347	0.0371566	0.141199	0.26315	0.792435	0.914066	88.8557	105.693	99.7875	83.0092	88.3185	91.2914	105.538	101.957
			ENSG00000225067	7.42142	0.160554	0.610194	0.263119	0.792459	0.914066	3.32171	4.80422	5.92797	7.63303	2.52339	9.86934	0	10.924
PDGFB	5155	platelet derived growth factor subunit B	ENSG00000100311	69.4735	0.114611	0.435623	0.263097	0.792476	0.914066	101.312	41.3163	26.6759	61.0642	41.2153	85.5343	44.2257	78.6524
RPS12	6206	ribosomal protein S12	ENSG00000112306	11536.2	-0.0424537	0.161404	-0.263027	0.79253	0.914066	11296.3	11484	10579.5	11615.6	11436	10862.9	11291.6	10081.3
IQCK	124152	IQ motif containing K	ENSG00000174628	59.0762	0.057643	0.219629	0.262456	0.79297	0.914473	68.9254	36.5121	65.2077	69.6514	60.5613	64.9731	54.2769	69.9133
PIGK	10026	phosphatidylinositol glycan anchor biosynthesis class K	ENSG00000142892	57.8519	0.0429045	0.163495	0.262421	0.792997	0.914473	54.8082	47.0814	45.4478	57.2477	53.8322	60.8609	49.2513	47.3371
TSPYL4	23270	TSPY like 4	ENSG00000187189	169.965	-0.0329669	0.125856	-0.261942	0.793366	0.914834	195.981	174.874	188.707	212.771	178.319	198.209	181.928	195.903
			ENSG00000260267	7.4209	-0.117685	0.449723	-0.261683	0.793566	0.914999	7.47384	9.60844	5.92797	8.58715	5.04677	10.6918	5.02564	8.0109
CIART	148523	circadian associated repressor of transcription	ENSG00000159208	64.0238	0.0437019	0.167511	0.260889	0.794178	0.915639	63.1125	60.5332	65.2077	84.9174	73.1782	67.4405	72.3692	69.185
TAF10	6881	TATA-box binding protein associated factor 10	ENSG00000166337	11.141	-0.0979204	0.376078	-0.260373	0.794576	0.916033	9.1347	17.2952	9.87996	10.4954	5.8879	11.5142	13.0667	13.1087
			ENSG00000276272	6.36649	0.124777	0.48024	0.259823	0.795001	0.91639	4.98256	5.76506	4.93998	5.72477	8.41129	4.93467	3.01539	6.55437
TMEM87A	25963	transmembrane protein 87A	ENSG00000103978	491.259	0.0322572	0.124171	0.25978	0.795033	0.91639	555.556	483.305	441.634	562.936	470.191	588.048	477.436	553.48
CFAP300	85016	cilia and flagella associated protein 300	ENSG00000137691	2.88008	0.156431	0.602237	0.25975	0.795057	0.91639	2.49128	2.88253	3.95198	8.58715	4.20564	7.402	2.01026	5.82611
RPL36AP26	729909	ribosomal protein L36a pseudogene 26	ENSG00000235828	4.34287	-0.145002	0.558427	-0.259661	0.795125	0.916402	8.30427	1.92169	2.96399	5.72477	1.68226	4.93467	4.02051	6.55437
			ENSG00000272172	3.77526	-0.151461	0.583463	-0.25959	0.79518	0.916402	4.98256	4.80422	1.97599	4.77064	0.841129	2.46733	5.02564	6.55437
			ENSG00000277287	8.37317	0.110153	0.424837	0.259283	0.795417	0.916535	14.1173	4.80422	9.87996	10.4954	10.0935	6.57956	13.0667	13.1087
GCC1	79571	GRIP and coiled-coil domain containing 1	ENSG00000179562	262.386	0.0262105	0.101091	0.259277	0.795422	0.916535	249.959	249.819	260.831	253.798	265.797	236.864	256.308	273.099
SCO1	6341	synthesis of cytochrome C oxidase 1	ENSG00000133028	264.1	-0.0216905	0.0836762	-0.259219	0.795466	0.916535	246.637	261.35	274.663	233.761	252.339	245.089	266.359	238.87
MANEAL	149175	mannosidase endo-alpha like	ENSG00000185090	129.017	0.047639	0.183834	0.259141	0.795527	0.916539	102.973	123.949	121.523	145.027	94.2064	129.124	142.728	143.468
CETN3	1070	centrin 3	ENSG00000153140	879.269	0.0304743	0.117773	0.258755	0.795824	0.916817	819.631	932.019	1008.74	815.78	1052.25	874.259	931.754	794.535
GORASP1	64689	golgi reassembly stacking protein 1	ENSG00000114745	108.639	0.0352618	0.13634	0.258631	0.79592	0.916862	96.3295	99.9278	121.523	92.5504	97.5709	101.161	125.641	97.5873
ZNF511	118472	zinc finger protein 511	ENSG00000198546	147.875	-0.0310054	0.119999	-0.258381	0.796113	0.917018	155.29	126.831	141.283	128.807	119.44	141.461	115.59	161.674
			ENSG00000270179	5.84708	-0.14329	0.55516	-0.258106	0.796325	0.917197	0.830427	9.60844	3.95198	5.72477	7.57016	3.28978	6.03077	1.45653
STRN3	29966	striatin 3	ENSG00000196792	450.001	0.0295363	0.114471	0.258024	0.796389	0.917205	474.174	434.302	445.586	403.596	508.883	415.335	412.103	457.349
			ENSG00000267778	4.25433	0.138304	0.537046	0.257528	0.796771	0.917411	4.98256	4.80422	7.90396	4.77064	8.41129	6.57956	7.0359	2.91305
FAM71D	161142	family with sequence similarity 71 member D	ENSG00000172717	2.67318	0.19907	0.773042	0.257516	0.796781	0.917411	0.830427	1.92169	3.95198	2.86238	1.68226	3.28978	2.01026	3.64132
ZDHHC13	54503	zinc finger DHHC-type palmitoyltransferase 13	ENSG00000177054	46.0556	0.0722439	0.280608	0.257455	0.796827	0.917411	53.9778	25.9428	36.5558	41.0275	37.0097	52.6365	29.1487	46.6089
AGAP3	116988	ArfGAP with GTPase domain, ankyrin repeat and PH domain 3	ENSG00000133612	535.867	0.0355374	0.13807	0.257386	0.796881	0.917411	491.613	589.958	442.622	495.193	623.276	493.467	547.795	407.099
ZNF263	10127	zinc finger protein 263	ENSG00000006194	139.218	0.0308953	0.120037	0.257381	0.796884	0.917411	114.599	134.518	101.764	132.624	117.758	120.899	140.718	116.522
TTBK2	146057	tau tubulin kinase 2	ENSG00000128881	59.5636	-0.0469765	0.182539	-0.257351	0.796908	0.917411	73.908	49.003	79.0396	79.1926	84.954	57.5711	77.3949	53.8915
MAN1C1	57134	mannosidase alpha class 1C member 1	ENSG00000117643	26.4924	0.0631484	0.24545	0.257276	0.796966	0.917411	30.7258	38.4338	43.4718	34.3486	26.9161	42.7671	45.2308	38.598
			ENSG00000241990	105.623	0.0369163	0.1436	0.257078	0.797119	0.917485	99.6512	98.0061	135.355	106.862	124.487	99.5158	127.651	100.5
CPNE2	221184	copine 2	ENSG00000140848	20.0024	0.0761242	0.296218	0.256987	0.797189	0.917485	16.6085	16.3343	20.7479	20.0367	18.5048	16.4489	18.0923	24.0327
NAP1L1P1	729561	nucleosome assembly protein 1 like 1 pseudogene 1	ENSG00000254759	5.4877	-0.134509	0.523439	-0.256972	0.797201	0.917485	8.30427	4.80422	3.95198	3.81651	7.57016	4.11222	4.02051	3.64132
TMEM69	51249	transmembrane protein 69	ENSG00000159596	120.031	-0.0345817	0.134739	-0.256657	0.797444	0.9177	138.681	118.184	105.716	121.174	99.2532	119.255	118.605	135.457
ENO2	2026	enolase 2	ENSG00000111674	40.2308	0.0605007	0.236278	0.256058	0.797906	0.918104	39.0301	39.3946	23.7119	30.5321	30.2806	36.1876	35.1795	37.1414
BBS1	582	Bardet-Biedl syndrome 1	ENSG00000174483	10.0754	0.096257	0.375923	0.256055	0.797908	0.918104	14.1173	8.6476	17.7839	12.4037	11.7758	12.3367	19.0974	13.837
PPP4C	5531	protein phosphatase 4 catalytic subunit	ENSG00000149923	49.1267	0.123579	0.482976	0.25587	0.798052	0.91818	69.7559	24.9819	23.7119	44.844	21.8693	69.9078	27.1385	58.9893
DSCR9	257203	Down syndrome critical region 9	ENSG00000230366	1.8142	0.233199	0.911567	0.255822	0.798089	0.91818	0.830427	0.960844	1.97599	2.86238	3.36451	0.822445	3.01539	0.728263
VAX2	25806	ventral anterior homeobox 2	ENSG00000116035	3.93945	-0.143081	0.559601	-0.255684	0.798195	0.91818	3.32171	5.76506	4.93998	3.81651	4.20564	2.46733	6.03077	3.64132
			ENSG00000280828	2.06923	0.224779	0.879163	0.255674	0.798203	0.91818	2.49128	0	0	3.81651	1.68226	1.64489	2.01026	2.18479
TTC13	79573	tetratricopeptide repeat domain 13	ENSG00000143643	23.0823	0.0658917	0.257815	0.255578	0.798277	0.918191	24.9128	20.1777	19.7599	20.9908	21.8693	23.0285	20.1026	24.761
NUDT14	256281	nudix hydrolase 14	ENSG00000183828	30.7982	-0.0589005	0.230517	-0.255514	0.798326	0.918191	39.0301	28.8253	31.6159	19.0826	24.3927	33.7202	26.1333	29.8588
			ENSG00000223508	6.56067	-0.145977	0.572051	-0.255182	0.798582	0.918382	4.98256	6.72591	5.92797	3.81651	7.57016	2.46733	5.02564	4.36958
SET	6418	SET nuclear proto-oncogene	ENSG00000119335	2691.12	-0.0195331	0.0765546	-0.255152	0.798606	0.918382	2579.31	2687.48	2621.15	2630.53	2156.65	2699.26	2562.07	2955.29
AGAP2-AS1	100130776	AGAP2 antisense RNA 1	ENSG00000255737	13.8306	0.0866192	0.339962	0.254791	0.798885	0.918638	11.626	9.60844	19.7599	22.8991	16.8226	11.5142	22.1128	17.4783
WHRN	25861	whirlin	ENSG00000095397	19.4803	-0.0684715	0.269208	-0.254344	0.79923	0.918868	23.252	26.9036	26.6759	17.1743	26.9161	18.9162	27.1385	17.4783
TMEM263	90488	transmembrane protein 263	ENSG00000151135	437.318	0.0268839	0.105699	0.254344	0.79923	0.918868	481.648	398.75	425.826	511.413	521.5	445.765	401.046	482.11
LOC101928725	101928725	uncharacterized LOC101928725	ENSG00000245975	2.40274	0.184773	0.726564	0.25431	0.799256	0.918868	3.32171	0.960844	3.95198	1.90826	4.20564	2.46733	1.00513	3.64132
			ENSG00000261386	3.417	-0.188897	0.743573	-0.25404	0.799465	0.919043	4.98256	0	5.92797	3.81651	4.20564	4.11222	5.02564	0
HYLS1	219844	HYLS1 centriolar and ciliogenesis associated	ENSG00000198331	125.43	-0.0442044	0.174063	-0.253955	0.79953	0.919052	93.8383	167.187	123.499	100.183	128.693	120.077	112.574	107.783
RPL26	6154	ribosomal protein L26	ENSG00000161970	3878.25	-0.0349253	0.137605	-0.253808	0.799644	0.919118	3692.08	3907.75	3684.24	3757.36	4528.64	3501.97	3595.34	3056.52
DENND1B	163486	DENN domain containing 1B	ENSG00000213047	160.881	-0.0344034	0.135688	-0.253549	0.799844	0.919213	145.325	134.518	194.635	162.202	160.656	157.909	153.785	148.566
MED6	10001	mediator complex subunit 6	ENSG00000133997	257.86	-0.0268772	0.10603	-0.253486	0.799893	0.919213	239.993	262.31	318.135	246.165	316.264	248.378	255.303	226.49
WWTR1	25937	WW domain containing transcription regulator 1	ENSG00000018408	214.309	0.0248589	0.0980926	0.253423	0.799941	0.919213	190.168	199.856	224.275	210.862	196.824	194.097	208.062	237.414
MIR17HG	407975	miR-17-92a-1 cluster host gene	ENSG00000215417	19.0006	-0.0856691	0.33807	-0.253406	0.799954	0.919213	23.252	15.3735	21.7359	11.4495	22.7105	18.0938	19.0974	8.73916
			ENSG00000279425	3.05509	0.196694	0.776481	0.253314	0.800025	0.919229	4.98256	0	0.987996	1.90826	2.52339	3.28978	4.02051	0
CRLS1	54675	cardiolipin synthase 1	ENSG00000088766	213.893	0.0534278	0.211095	0.253099	0.800192	0.919298	213.42	170.069	164.007	217.541	147.198	238.509	161.826	245.425
			ERCC-00136	80.6948	0.0830677	0.328214	0.25309	0.800199	0.919298	65.6037	71.1025	130.415	71.5596	57.1967	107.74	96.4923	96.859
KRBA1	84626	KRAB-A domain containing 1	ENSG00000133619	11.022	0.0936812	0.370378	0.252934	0.800319	0.919368	7.47384	12.491	11.8559	10.4954	11.7758	9.04689	8.04103	15.2935
SLC35B2	347734	solute carrier family 35 member B2	ENSG00000157593	54.107	-0.104427	0.41298	-0.252863	0.800374	0.919368	52.3169	41.3163	22.7239	73.4679	29.4395	62.5058	31.159	53.1632
RPL5P9	100270832	ribosomal protein L5 pseudogene 9	ENSG00000236330	7.67716	0.114561	0.454452	0.252086	0.800974	0.9199	7.47384	8.6476	2.96399	6.6789	4.20564	5.75711	5.02564	12.3805
			ENSG00000230409	5.2292	-0.138416	0.549298	-0.251987	0.801051	0.9199	5.81299	2.88253	4.93998	5.72477	5.04677	4.11222	5.02564	3.64132
ZNF2	7549	zinc finger protein 2	ENSG00000275111	31.0313	-0.0605912	0.24047	-0.25197	0.801064	0.9199	21.5911	31.7079	32.6039	40.0734	32.804	21.3836	34.1744	32.0436
RETREG3	162427	reticulophagy regulator family member 3	ENSG00000141699	85.9914	-0.0381521	0.15144	-0.251929	0.801096	0.9199	89.6861	90.3193	96.8236	95.4128	93.3653	90.4689	95.4872	83.7503
LINC02593	100130417	long intergenic non-protein coding RNA 2593	ENSG00000223764	29.5678	-0.0622205	0.247133	-0.251769	0.80122	0.9199	36.5388	27.8645	47.4238	41.9816	49.6266	37.01	37.1898	24.0327
MRRF	92399	mitochondrial ribosome recycling factor	ENSG00000148187	159.89	-0.0313725	0.1247	-0.251583	0.801363	0.9199	135.36	154.696	186.731	180.33	161.497	171.891	150.769	156.577
ZNF330	27309	zinc finger protein 330	ENSG00000109445	259.914	-0.0252603	0.100448	-0.251476	0.801446	0.9199	242.485	220.994	222.299	256.66	212.806	264.827	216.103	231.588
MTRNR2L2	100462981	MT-RNR2 like 2	ENSG00000269028	268.43	0.0688912	0.27405	0.251382	0.801519	0.9199	186.016	294.979	229.215	223.266	264.114	237.687	243.241	233.773
PSME2P6	338098	proteasome activator subunit 2 pseudogene 6	ENSG00000227462	4.38868	0.155388	0.618191	0.251359	0.801536	0.9199	2.49128	2.88253	5.92797	3.81651	5.8879	4.93467	2.01026	3.64132
SOCS5	9655	suppressor of cytokine signaling 5	ENSG00000171150	105.197	-0.0346242	0.137749	-0.251357	0.801538	0.9199	113.769	100.889	76.0757	106.862	76.5427	111.03	95.4872	105.598
PSTK	118672	phosphoseryl-tRNA kinase	ENSG00000179988	9.03862	-0.105937	0.421463	-0.251356	0.801539	0.9199	8.30427	9.60844	11.8559	9.54128	11.7758	6.57956	5.02564	12.3805
CCDC28B	79140	coiled-coil domain containing 28B	ENSG00000160050	14.0572	-0.083538	0.332399	-0.251319	0.801568	0.9199	16.6085	26.9036	11.8559	16.2202	21.8693	15.6265	18.0923	12.3805
ATAT1	79969	alpha tubulin acetyltransferase 1	ENSG00000137343	13.2298	0.0872236	0.347085	0.251304	0.801579	0.9199	9.1347	11.5301	17.7839	13.3578	11.7758	14.804	15.0769	13.1087
RPL7P23	648000	ribosomal protein L7 pseudogene 23	ENSG00000244363	8.32706	0.118426	0.471405	0.251219	0.801645	0.9199	9.1347	4.80422	4.93998	10.4954	4.20564	9.86934	5.02564	12.3805
			ENSG00000280046	2.33275	-0.212781	0.847202	-0.251158	0.801692	0.9199	1.66085	3.84338	4.93998	0.954128	2.52339	0	7.0359	0.728263
			ENSG00000275457	8.67535	0.104642	0.416792	0.251065	0.801764	0.919917	6.64342	7.68675	10.868	10.4954	6.72903	12.3367	13.0667	6.55437
FHL1	2273	four and a half LIM domains 1	ENSG00000022267	6.0855	-0.11756	0.468468	-0.250946	0.801856	0.919928	2.49128	4.80422	10.868	11.4495	7.57016	5.75711	7.0359	6.55437
PIK3R4	30849	phosphoinositide-3-kinase regulatory subunit 4	ENSG00000196455	270.528	0.0263821	0.105166	0.250861	0.801921	0.919928	291.48	236.368	231.191	244.257	265.797	216.303	284.451	259.262
ZC3H4	23211	zinc finger CCCH-type containing 4	ENSG00000130749	296.083	-0.0237203	0.094567	-0.250831	0.801945	0.919928	325.527	315.157	318.135	334.899	314.582	307.594	331.692	319.708
			ENSG00000233903	4.66431	-0.138964	0.554625	-0.250556	0.802158	0.920053	2.49128	8.6476	6.91597	4.77064	1.68226	3.28978	4.02051	10.924
CYTH3	9265	cytohesin 3	ENSG00000008256	115.879	-0.0405449	0.161828	-0.250543	0.802167	0.920053	119.581	129.714	142.271	122.128	137.104	117.61	149.764	96.859
SHFL	55337	shiftless antiviral inhibitor of ribosomal frameshifting	ENSG00000130813	22.0426	0.0668596	0.267048	0.250366	0.802305	0.920092	25.7432	24.0211	32.6039	16.2202	31.1218	27.1407	23.118	21.8479
			ENSG00000235092	14.6854	0.0707445	0.282581	0.250352	0.802316	0.920092	18.2694	18.256	20.7479	17.1743	26.075	18.0938	18.0923	16.0218
ALDH3B1	221	aldehyde dehydrogenase 3 family member B1	ENSG00000006534	7.62762	0.126182	0.504576	0.250075	0.80253	0.920272	1.66085	6.72591	6.91597	5.72477	6.72903	7.402	3.01539	5.09784
USP40	55230	ubiquitin specific peptidase 40	ENSG00000085982	111.044	-0.0352372	0.141026	-0.249863	0.802693	0.920394	109.616	130.675	115.595	116.404	136.263	113.497	106.544	104.142
TFR2	7036	transferrin receptor 2	ENSG00000106327	19.9957	-0.0654285	0.262146	-0.249588	0.802906	0.920572	24.0824	24.9819	18.7719	16.2202	25.2339	18.0938	20.1026	17.4783
POLR2A	5430	RNA polymerase II subunit A	ENSG00000181222	517.971	0.0245221	0.0983117	0.249432	0.803027	0.920605	567.182	509.247	512.77	450.349	538.322	479.485	526.687	531.632
CEBPZOS	100505876	CEBPZ opposite strand	ENSG00000218739	332.634	0.022471	0.0901269	0.249326	0.803109	0.920605	316.393	276.723	301.339	353.982	345.704	310.062	303.549	308.784
PIGH	5283	phosphatidylinositol glycan anchor biosynthesis class H	ENSG00000100564	40.0161	-0.0536272	0.215183	-0.249217	0.803193	0.920605	34.8779	32.6687	40.5078	38.1651	31.9629	32.8978	37.1898	38.598
RFX1	5989	regulatory factor X1	ENSG00000132005	177.269	-0.0375795	0.150834	-0.249145	0.803248	0.920605	220.063	177.756	193.647	177.468	225.422	162.844	188.964	173.327
NUTM2A-AS1	728190	NUTM2A antisense RNA 1	ENSG00000223482	29.427	0.0578492	0.232216	0.249117	0.80327	0.920605	30.7258	31.7079	31.6159	21.9449	30.2806	30.4305	31.159	29.1305
SLC25A45	283130	solute carrier family 25 member 45	ENSG00000162241	28.3925	-0.0583159	0.234136	-0.249068	0.803308	0.920605	32.3867	28.8253	35.5678	39.1193	35.3274	26.3182	43.2205	26.9457
NKAPD1	55216	NKAP domain containing 1	ENSG00000150776	276.244	-0.0265527	0.106634	-0.249008	0.803355	0.920605	331.34	272.88	246.999	316.771	284.301	295.258	287.467	281.838
NDUFA3	4696	NADH:ubiquinone oxidoreductase subunit A3	ENSG00000170906	220.597	0.0465646	0.187035	0.248962	0.80339	0.920605	289.819	208.503	168.947	191.78	223.74	239.331	166.851	257.077
MRPS2	51116	mitochondrial ribosomal protein S2	ENSG00000122140	336.906	0.0358896	0.144273	0.248761	0.803546	0.920717	299.784	350.708	388.282	301.505	312.9	345.427	367.877	347.382
RTL10	79680	retrotransposon Gag like 10	ENSG00000215012	105.808	0.0285221	0.114788	0.248477	0.803765	0.920839	96.3295	125.871	118.559	120.22	99.2532	126.657	128.656	115.066
DNAJA3	9093	DnaJ heat shock protein family (Hsp40) member A3	ENSG00000103423	215.647	0.030564	0.123006	0.248477	0.803766	0.920839	180.203	209.464	202.539	213.725	202.712	180.938	222.133	217.022
NBPF14	25832	NBPF member 14	ENSG00000270629	12.3416	0.0795704	0.320711	0.248106	0.804052	0.921102	9.1347	16.3343	17.7839	11.4495	19.346	9.86934	16.0821	12.3805
MTND4P12	100293090	MT-ND4 pseudogene 12	ENSG00000247627	5.128	0.135882	0.548441	0.24776	0.80432	0.921343	3.32171	3.84338	6.91597	5.72477	5.8879	1.64489	5.02564	8.73916
			ENSG00000198221	2.55228	-0.170483	0.688656	-0.247559	0.804476	0.921456	1.66085	3.84338	1.97599	5.72477	4.20564	3.28978	1.00513	2.91305
PIK3R5	23533	phosphoinositide-3-kinase regulatory subunit 5	ENSG00000141506	1.85278	0.225472	0.911629	0.247329	0.804654	0.921547	2.49128	0	1.97599	3.81651	2.52339	1.64489	6.03077	0
HASPIN	83903	histone H3 associated protein kinase	ENSG00000177602	6.3331	0.125696	0.508443	0.247218	0.80474	0.921547	4.98256	7.68675	2.96399	5.72477	6.72903	9.86934	2.01026	4.36958
			ENSG00000283045	3.30721	0.204996	0.829454	0.247146	0.804795	0.921547	0.830427	1.92169	1.97599	1.90826	3.36451	1.64489	1.00513	1.45653
PPARD	5467	peroxisome proliferator activated receptor delta	ENSG00000112033	19.6268	0.0712269	0.28824	0.24711	0.804823	0.921547	14.1173	24.0211	20.7479	16.2202	14.2992	23.0285	18.0923	22.5762
DMAC1	90871	distal membrane arm assembly complex 1	ENSG00000137038	412.842	0.0330644	0.133817	0.247087	0.804841	0.921547	315.562	452.558	354.69	402.642	381.031	373.39	398.031	407.099
ZNF721	170960	zinc finger protein 721	ENSG00000182903	217.96	-0.0318364	0.128909	-0.246968	0.804933	0.921587	230.028	185.443	194.635	198.459	180.843	206.434	176.903	225.762
C12orf43	64897	chromosome 12 open reading frame 43	ENSG00000157895	90.8419	-0.0332139	0.134539	-0.246871	0.805008	0.921603	91.347	98.9669	90.8956	84.9174	84.954	96.2261	94.4821	83.022
ROPN1L	83853	rhophilin associated tail protein 1 like	ENSG00000145491	2.61102	-0.155534	0.630219	-0.246794	0.805068	0.921603	4.15214	4.80422	4.93998	2.86238	5.04677	4.93467	2.01026	2.91305
ZNF761	388561	zinc finger protein 761	ENSG00000160336	98.4419	-0.0356993	0.144701	-0.246711	0.805132	0.921603	97.9904	75.9067	106.704	99.2293	99.2532	85.5343	109.559	78.6524
TMEM161B-AS1	100505894	TMEM161B antisense RNA 1	ENSG00000247828	50.7963	-0.0557205	0.225904	-0.246656	0.805175	0.921603	59.7907	44.1988	56.3157	53.4312	69.8137	46.8794	51.2615	38.598
MIR210HG	100506211	MIR210 host gene	ENSG00000247095	6.35718	-0.110008	0.446666	-0.246286	0.805461	0.921798	7.47384	5.76506	11.8559	4.77064	10.0935	5.75711	5.02564	6.55437
MLF1	4291	myeloid leukemia factor 1	ENSG00000178053	56.6734	0.0422261	0.171473	0.246256	0.805484	0.921798	56.469	59.5723	71.1357	70.6055	72.3371	46.8794	71.3641	74.2829
MRPS18B	28973	mitochondrial ribosomal protein S18B	ENSG00000204568	1146.36	0.0281036	0.114196	0.2461	0.805605	0.921798	941.704	1232.76	989.972	1215.56	1082.53	1106.19	1187.06	1090.21
ZMAT2	153527	zinc finger matrin-type 2	ENSG00000146007	1689.06	0.0255992	0.104033	0.246067	0.80563	0.921798	1726.46	1840.98	1507.68	1656.37	1697.4	1725.49	1787.12	1643.69
			ENSG00000271751	2.30842	0.174299	0.708818	0.245901	0.805759	0.921798	1.66085	6.72591	1.97599	0	2.52339	4.11222	1.00513	3.64132
			ENSG00000223812	9.99087	0.114166	0.464495	0.245786	0.805848	0.921798	6.64342	6.72591	2.96399	6.6789	5.04677	6.57956	6.03077	7.28263
ATG10	83734	autophagy related 10	ENSG00000152348	91.1981	0.0406928	0.165585	0.245752	0.805874	0.921798	78.8906	119.145	82.0036	93.5046	111.87	101.983	100.513	70.6415
LINC01213	101927992	long intergenic non-protein coding RNA 1213	ENSG00000244541	12.1204	0.0853328	0.347453	0.245595	0.805996	0.921798	9.96512	10.5693	14.8199	23.8532	15.9814	20.5611	16.0821	10.1957
TMEM241	85019	transmembrane protein 241	ENSG00000134490	177.59	-0.0421914	0.171847	-0.245517	0.806056	0.921798	168.577	194.091	209.455	186.055	150.562	175.181	204.041	206.099
MTMR9	66036	myotubularin related protein 9	ENSG00000104643	226.867	0.0255953	0.104252	0.245514	0.806059	0.921798	211.759	205.621	244.035	234.716	261.591	213.836	209.067	225.762
FASTK	10922	Fas activated serine/threonine kinase	ENSG00000164896	348.039	0.0383751	0.156315	0.245499	0.80607	0.921798	294.802	417.967	361.606	324.404	344.863	350.362	399.036	342.284
SLC7A1	6541	solute carrier family 7 member 1	ENSG00000139514	683.011	0.0216333	0.0881496	0.245416	0.806135	0.921798	612.855	665.865	625.401	652.624	602.248	649.731	602.072	737.003
USP30	84749	ubiquitin specific peptidase 30	ENSG00000135093	43.7096	0.0485989	0.19804	0.2454	0.806147	0.921798	45.6735	30.747	49.3998	48.6605	40.3742	38.6549	59.3026	43.6958
PPEF1	5475	protein phosphatase with EF-hand domain 1	ENSG00000086717	3.01767	-0.170366	0.694384	-0.245348	0.806187	0.921798	2.49128	3.84338	1.97599	4.77064	4.20564	2.46733	1.00513	3.64132
ZNF7	7553	zinc finger protein 7	ENSG00000147789	69.775	-0.0448667	0.182884	-0.245329	0.806202	0.921798	73.908	59.5723	75.0877	71.5596	62.2435	53.4589	92.4718	65.5437
ZNF91	7644	zinc finger protein 91	ENSG00000167232	65.3065	-0.0413559	0.168725	-0.245109	0.806372	0.921907	83.8731	61.494	71.1357	59.1559	86.6362	66.618	61.3128	54.6198
TMEM17	200728	transmembrane protein 17	ENSG00000186889	8.34747	-0.102057	0.416527	-0.24502	0.806441	0.921907	12.4564	8.6476	3.95198	19.0826	12.6169	12.3367	10.0513	6.55437
			ENSG00000210077	7.86558	-0.109732	0.448039	-0.244916	0.806522	0.921907	4.98256	7.68675	5.92797	9.54128	5.8879	6.57956	6.03077	7.28263
CUL9	23113	cullin 9	ENSG00000112659	46.2727	-0.0617375	0.252118	-0.244876	0.806553	0.921907	54.8082	47.0814	37.5438	42.9358	68.9725	37.01	38.1949	31.3153
			SIRV2	379.854	0.0734863	0.300143	0.244837	0.806583	0.921907	292.31	339.178	567.109	341.578	263.273	516.495	409.087	431.132
SLC35A1	10559	solute carrier family 35 member A1	ENSG00000164414	351.633	-0.0209986	0.0858299	-0.244653	0.806725	0.921964	286.497	329.57	362.594	340.624	344.863	347.072	308.574	297.131
ELOVL4	6785	ELOVL fatty acid elongase 4	ENSG00000118402	17.8628	0.0844077	0.345133	0.244566	0.806793	0.921964	21.5911	17.2952	17.7839	22.8991	15.1403	20.5611	28.1436	21.1196
ARID1A	8289	AT-rich interaction domain 1A	ENSG00000117713	317.758	0.0217553	0.0889676	0.244531	0.80682	0.921964	296.462	313.235	336.906	318.679	333.928	299.37	332.698	318.251
ADAM20P1	317760	ADAM metallopeptidase domain 20 pseudogene 1	ENSG00000259158	5.4163	-0.14142	0.578459	-0.244477	0.806861	0.921964	6.64342	1.92169	6.91597	5.72477	7.57016	1.64489	5.02564	5.09784
IL17RE	132014	interleukin 17 receptor E	ENSG00000163701	7.05006	0.123547	0.506609	0.24387	0.807332	0.922371	4.15214	6.72591	4.93998	11.4495	5.04677	11.5142	8.04103	5.09784
ANKRD31	256006	ankyrin repeat domain 31	ENSG00000145700	5.24233	-0.116985	0.479703	-0.243869	0.807332	0.922371	6.64342	5.76506	11.8559	8.58715	8.41129	2.46733	15.0769	5.09784
ARL6	84100	ADP ribosylation factor like GTPase 6	ENSG00000113966	21.4224	-0.068328	0.280293	-0.243773	0.807406	0.922391	24.0824	15.3735	21.7359	28.6238	21.0282	25.4958	16.0821	22.5762
UQCRC2	7385	ubiquinol-cytochrome c reductase core protein 2	ENSG00000140740	753.614	-0.014398	0.0590847	-0.243684	0.807475	0.922404	779.771	716.79	757.793	771.89	729.258	727.041	771.939	769.774
LRRC6	23639	leucine rich repeat containing 6	ENSG00000129295	53.2991	0.0512257	0.210323	0.243557	0.807574	0.922425	64.7733	35.5512	57.3037	53.4312	61.4024	55.9263	54.2769	48.0654
			ENSG00000218996	4.61671	-0.15163	0.622676	-0.243513	0.807608	0.922425	4.15214	1.92169	4.93998	3.81651	7.57016	2.46733	1.00513	2.18479
HINT1	3094	histidine triad nucleotide binding protein 1	ENSG00000169567	2360.35	-0.0199019	0.0817983	-0.243305	0.807769	0.922544	2236.34	2281.04	2233.86	2488.37	2286.19	2173.72	2329.89	2323.16
			ENSG00000273729	11.7692	0.0943624	0.387997	0.243204	0.807847	0.922568	9.1347	5.76506	14.8199	9.54128	13.4581	7.402	16.0821	5.82611
			ENSG00000279483	272.655	-0.0536207	0.22067	-0.24299	0.808013	0.922673	254.941	323.804	353.702	251.89	208.6	295.258	318.626	318.251
LOC101927571	101927571	uncharacterized LOC101927571	ENSG00000266850	3.82511	-0.130683	0.537935	-0.242935	0.808056	0.922673	6.64342	7.68675	3.95198	2.86238	5.8879	6.57956	5.02564	2.18479
			ENSG00000196741	31.1939	-0.05597	0.230458	-0.242864	0.80811	0.922673	34.8779	25.9428	37.5438	45.7982	35.3274	36.1876	30.1539	36.4132
RPL7	6129	ribosomal protein L7	ENSG00000147604	2893.03	-0.0221327	0.091229	-0.242606	0.80831	0.922821	2811.83	2848.9	2882.97	2758.38	2941.43	2697.62	2823.41	2668.36
PTP4A3	11156	protein tyrosine phosphatase 4A3	ENSG00000184489	33.3285	-0.055665	0.22954	-0.242507	0.808388	0.922821	38.1996	36.5121	30.6279	33.3945	31.1218	36.1876	37.1898	29.8588
TVP23C	201158	trans-golgi network vesicle protein 23 homolog C	ENSG00000175106	4.3866	0.137385	0.566595	0.242476	0.808412	0.922821	3.32171	2.88253	8.89196	1.90826	4.20564	3.28978	6.03077	5.09784
CCDC22	28952	coiled-coil domain containing 22	ENSG00000101997	97.3661	-0.0392444	0.161917	-0.242373	0.808491	0.922846	100.482	110.497	91.8836	80.1468	87.4774	106.918	81.4154	96.1308
			ENSG00000279432	2.03204	0.232299	0.959166	0.242189	0.808634	0.922944	1.66085	0.960844	2.96399	0.954128	1.68226	1.64489	3.01539	1.45653
INTS14	81556	integrator complex subunit 14	ENSG00000138614	103.792	-0.0572191	0.236862	-0.241571	0.809112	0.923425	123.734	85.5151	83.9796	133.578	53.8322	131.591	92.4718	131.816
CNOT10	25904	CCR4-NOT transcription complex subunit 10	ENSG00000182973	123.497	-0.0280348	0.116097	-0.241478	0.809185	0.923442	113.769	119.145	150.175	119.266	111.87	114.32	140.718	125.99
ETFRF1	144363	electron transfer flavoprotein regulatory factor 1	ENSG00000205707	77.0382	0.0345088	0.142989	0.241339	0.809292	0.9235	78.8906	77.8284	92.8716	90.6422	81.5895	84.7118	85.4359	95.4025
			ERCC-00014	3.22096	-0.197294	0.818663	-0.240996	0.809559	0.923738	0	1.92169	4.93998	4.77064	3.36451	4.93467	0	1.45653
RPS9P4	388556	ribosomal protein S9 pseudogene 4	ENSG00000243829	12.9281	0.0878991	0.3651	0.240754	0.809746	0.923852	20.7607	9.60844	14.8199	9.54128	17.6637	10.6918	15.0769	15.2935
			ENSG00000219222	7.1867	0.11109	0.461634	0.240644	0.809831	0.923852	3.32171	9.60844	8.89196	7.63303	5.8879	9.86934	11.0564	5.09784
MYRFL	196446	myelin regulatory factor like	ENSG00000166268	5.95262	0.1322	0.549496	0.240584	0.809877	0.923852	0	2.88253	7.90396	5.72477	3.36451	4.11222	4.02051	5.82611
			ENSG00000226338	5.75938	0.128031	0.532198	0.240571	0.809888	0.923852	3.32171	6.72591	5.92797	2.86238	2.52339	5.75711	9.04616	3.64132
ZNF92	168374	zinc finger protein 92	ENSG00000146757	183.313	0.0268302	0.111566	0.240487	0.809953	0.923861	174.39	196.973	167.959	163.156	189.254	180.938	196	152.207
EHD3	30845	EH domain containing 3	ENSG00000013016	38.6291	0.0479108	0.199451	0.240213	0.810165	0.923949	36.5388	35.5512	44.4598	38.1651	36.1685	37.8325	46.2359	40.0545
TM9SF1	10548	transmembrane 9 superfamily member 1	ENSG00000100926	54.1679	-0.0460319	0.191632	-0.24021	0.810167	0.923949	50.656	57.6506	68.1717	51.5229	55.5145	55.1038	69.3539	42.2393
YJEFN3	374887	YjeF N-terminal domain containing 3	ENSG00000250067	29.5674	0.082341	0.34285	0.240166	0.810201	0.923949	27.4041	16.3343	24.6999	35.3027	41.2153	22.206	31.159	16.0218
G6PC3	92579	glucose-6-phosphatase catalytic subunit 3	ENSG00000141349	41.6405	0.0581643	0.242505	0.239848	0.810448	0.924165	32.3867	49.9639	48.4118	35.3027	33.6451	39.4774	43.2205	55.348
SRPK2P	100419416	SRSF protein kinase 2 pseudogene	ENSG00000253431	1.78739	0.202992	0.846849	0.239702	0.810561	0.924229	1.66085	1.92169	1.97599	0.954128	1.68226	2.46733	1.00513	2.18479
DPY30	84661	dpy-30 histone methyltransferase complex regulatory subunit	ENSG00000162961	358.113	-0.0259453	0.108289	-0.239592	0.810646	0.92426	406.079	368.003	421.874	349.211	354.115	403.82	327.672	428.947
MTAP	4507	methylthioadenosine phosphorylase	ENSG00000099810	2.80481	-0.169031	0.706109	-0.239385	0.810807	0.924379	1.66085	6.72591	0.987996	2.86238	4.20564	2.46733	1.00513	2.91305
			ENSG00000283413	3.07184	0.135677	0.567125	0.239236	0.810923	0.924395	5.81299	7.68675	4.93998	1.90826	5.04677	4.11222	5.02564	8.0109
SLC10A7	84068	solute carrier family 10 member 7	ENSG00000120519	33.2407	0.0568053	0.237487	0.239193	0.810956	0.924395	30.7258	28.8253	41.4958	32.4404	31.9629	36.1876	26.1333	42.9675
SMC6	79677	structural maintenance of chromosomes 6	ENSG00000163029	583.007	-0.0291252	0.121829	-0.239066	0.811054	0.924395	565.521	606.293	504.866	530.495	586.267	604.497	516.636	456.621
ZNF79	7633	zinc finger protein 79	ENSG00000196152	7.08968	-0.104107	0.435489	-0.239057	0.811061	0.924395	9.1347	11.5301	3.95198	8.58715	5.04677	10.6918	8.04103	7.28263
CSE1L	1434	chromosome segregation 1 like	ENSG00000124207	634.524	-0.0262407	0.109797	-0.238992	0.811112	0.924395	653.546	578.428	564.145	628.77	544.21	602.03	589.005	645.97
			ENSG00000283627	9.23977	-0.0915253	0.383074	-0.238923	0.811165	0.924395	11.626	13.4518	10.868	8.58715	15.9814	5.75711	9.04616	10.924
			ENSG00000235354	10.0447	-0.102637	0.43005	-0.238662	0.811368	0.92456	9.1347	5.76506	6.91597	14.3119	5.04677	9.86934	11.0564	8.0109
			ENSG00000210049	518.766	0.0864995	0.363021	0.238277	0.811666	0.924801	249.959	700.455	392.234	548.624	402.901	585.581	567.898	451.523
STK25	10494	serine/threonine kinase 25	ENSG00000115694	588.937	0.0182099	0.0764489	0.238196	0.811729	0.924801	577.147	579.389	544.386	565.798	589.631	539.524	633.231	538.187
UQCC2	84300	ubiquinol-cytochrome c reductase complex assembly factor 2	ENSG00000137288	132.149	-0.0292456	0.122794	-0.238169	0.81175	0.924801	127.055	136.44	112.631	145.027	127.01	115.965	119.61	146.381
BCDIN3D	144233	BCDIN3 domain containing RNA methyltransferase	ENSG00000186666	92.7227	-0.048859	0.205292	-0.237997	0.811883	0.924887	126.225	69.1808	75.0877	98.2752	74.8604	106.918	92.4718	83.7503
LOC105369748	105369748	uncharacterized LOC105369748	ENSG00000257433	8.02915	0.0973959	0.410666	0.237166	0.812528	0.925492	9.1347	10.5693	5.92797	11.4495	6.72903	11.5142	7.0359	13.837
CPNE4	131034	copine 4	ENSG00000196353	2.78917	0.245895	1.03681	0.237165	0.812529	0.925492	0	0	2.96399	2.86238	0.841129	2.46733	2.01026	1.45653
DDN-AS1	105369758	DDN and PRKAG1 antisense RNA 1	ENSG00000257913	4.03292	-0.145101	0.61229	-0.236981	0.812672	0.925589	4.98256	2.88253	3.95198	3.81651	5.8879	1.64489	3.01539	3.64132
FCHO1	23149	FCH and mu domain containing endocytic adaptor 1	ENSG00000130475	33.2659	-0.0676761	0.285666	-0.236906	0.812729	0.925589	39.8605	32.6687	25.6879	31.4862	19.346	39.4774	34.1744	31.3153
			ENSG00000237927	2.52876	0.173952	0.734845	0.236719	0.812874	0.925689	6.64342	0	2.96399	5.72477	7.57016	4.93467	2.01026	2.91305
			ENSG00000272853	4.15337	-0.146717	0.620089	-0.236606	0.812962	0.925707	4.15214	1.92169	5.92797	5.72477	5.04677	5.75711	3.01539	2.18479
SPTLC1	10558	serine palmitoyltransferase long chain base subunit 1	ENSG00000090054	707.14	-0.0203086	0.0858605	-0.23653	0.813021	0.925707	730.776	799.422	776.564	808.147	796.549	729.509	787.016	758.122
ACTG1P17	283693	actin gamma 1 pseudogene 17	ENSG00000259315	2.35823	-0.16783	0.709708	-0.236478	0.813062	0.925707	4.15214	1.92169	4.93998	1.90826	2.52339	1.64489	2.01026	5.09784
SLC6A14	11254	solute carrier family 6 member 14	ENSG00000268104	31.8786	0.264899	1.12067	0.236376	0.813141	0.925732	0.830427	0.960844	0.987996	0	1.68226	0.822445	0	0.728263
ZNF783	100289678	zinc finger family member 783	ENSG00000204946	43.3487	-0.0442559	0.187324	-0.236253	0.813237	0.925755	44.0126	45.1597	40.5078	43.8899	48.7855	33.7202	42.2154	43.6958
CDC42EP4	23580	CDC42 effector protein 4	ENSG00000179604	48.1479	0.0397617	0.168359	0.236173	0.813299	0.925755	48.9952	46.1205	44.4598	58.2018	49.6266	46.0569	51.2615	56.0763
ZNF341	84905	zinc finger protein 341	ENSG00000131061	30.2365	0.0567613	0.240413	0.236099	0.813356	0.925755	21.5911	41.3163	39.5198	22.8991	42.0564	24.6733	33.1692	29.8588
			ENSG00000279598	1.65792	0.24202	1.02527	0.236053	0.813391	0.925755	2.49128	0.960844	1.97599	0.954128	3.36451	3.28978	1.00513	0
LINC01637	101928891	long intergenic non-protein coding RNA 1637	ENSG00000237476	8.10456	0.0985555	0.41801	0.235773	0.813609	0.925874	9.1347	7.68675	7.90396	6.6789	10.0935	9.86934	9.04616	5.09784
CHRNA10	57053	cholinergic receptor nicotinic alpha 10 subunit	ENSG00000129749	3.84592	0.138867	0.58899	0.235771	0.813611	0.925874	4.15214	5.76506	3.95198	3.81651	5.8879	4.11222	6.03077	3.64132
C12orf57	113246	chromosome 12 open reading frame 57	ENSG00000111678	549.2	-0.0339544	0.144114	-0.235607	0.813737	0.925953	653.546	558.25	424.838	538.128	597.201	502.514	477.436	547.654
KIFAP3	22920	kinesin associated protein 3	ENSG00000075945	34.1925	0.0568266	0.241507	0.2353	0.813976	0.9261	39.0301	11.5301	45.4478	43.8899	32.804	30.4305	45.2308	37.8697
			ENSG00000261211	13.8923	-0.0841873	0.357838	-0.235267	0.814002	0.9261	21.5911	12.491	7.90396	13.3578	11.7758	13.9816	14.0718	13.1087
MAN2A2	4122	mannosidase alpha class 2A member 2	ENSG00000196547	113.704	-0.0311373	0.132389	-0.235197	0.814056	0.9261	90.5165	117.223	127.451	125.945	126.169	103.628	126.646	95.4025
CWF19L2	143884	CWF19 like cell cycle control factor 2	ENSG00000152404	299.942	0.038569	0.164022	0.235145	0.814096	0.9261	375.353	281.527	315.171	251.89	398.695	293.613	315.61	251.251
FCGBP	8857	Fc fragment of IgG binding protein	ENSG00000275395	1.82737	0.176374	0.750703	0.234945	0.814252	0.926212	1.66085	2.88253	4.93998	1.90826	4.20564	2.46733	4.02051	2.18479
USP10	9100	ubiquitin specific peptidase 10	ENSG00000103194	1097.28	0.0192041	0.0818079	0.234747	0.814405	0.926322	932.57	1103.05	984.044	1037.14	970.662	1009.14	1096.6	1034.86
RPL41	6171	ribosomal protein L41	ENSG00000229117	866.296	-0.055235	0.235406	-0.234637	0.814491	0.926353	801.362	993.513	702.465	883.523	515.612	963.083	759.877	1014.47
SNX22	79856	sorting nexin 22	ENSG00000157734	3.16102	-0.145503	0.620672	-0.234427	0.814653	0.926473	4.98256	2.88253	5.92797	3.81651	5.04677	0.822445	5.02564	5.09784
SRSF11	9295	serine and arginine rich splicing factor 11	ENSG00000116754	1758.64	-0.0174627	0.0745511	-0.234238	0.8148	0.926575	1701.54	1724.72	1813.96	1747.96	1883.29	1694.24	1696.66	1629.85
CAPNS1	826	calpain small subunit 1	ENSG00000126247	619.266	-0.0371883	0.158988	-0.233906	0.815058	0.926741	749.045	585.154	606.629	525.725	692.249	551.038	578.954	582.611
ZBTB49	166793	zinc finger and BTB domain containing 49	ENSG00000168826	11.4635	-0.112255	0.480009	-0.233859	0.815094	0.926741	18.2694	6.72591	7.90396	9.54128	10.0935	13.9816	5.02564	10.1957
CBX1	10951	chromobox 1	ENSG00000108468	1016.97	0.0193362	0.0826943	0.233828	0.815119	0.926741	1036.37	1012.73	791.384	981.798	919.354	1045.33	961.908	949.655
ATP6V1E2	90423	ATPase H+ transporting V1 subunit E2	ENSG00000250565	177.588	-0.0259509	0.111028	-0.233733	0.815192	0.926759	178.542	180.639	190.683	148.844	215.329	159.554	162.831	149.294
PAK1IP1	55003	PAK1 interacting protein 1	ENSG00000111845	214.084	-0.028734	0.122996	-0.233617	0.815282	0.926796	176.881	217.151	179.815	195.596	197.665	199.032	167.856	187.892
SIPA1L1	26037	signal induced proliferation associated 1 like 1	ENSG00000197555	144.79	-0.0291858	0.12502	-0.233449	0.815413	0.92688	139.512	163.343	125.475	128.807	108.506	160.377	138.708	138.37
POLR1E	64425	RNA polymerase I subunit E	ENSG00000137054	109.426	0.0352158	0.150981	0.233246	0.81557	0.926993	94.6687	137.401	97.8116	114.495	103.459	117.61	127.651	107.055
			ENSG00000261971	25.9158	-0.067004	0.287674	-0.232916	0.815826	0.927219	19.0998	25.9428	33.5918	21.9449	35.3274	25.4958	22.1128	13.1087
CNPPD1	27013	cyclin Pas1/PHO80 domain containing 1	ENSG00000115649	139.079	-0.0342494	0.147353	-0.232431	0.816203	0.927545	131.207	150.853	159.067	146.936	121.123	156.265	134.687	160.218
FLOT2	2319	flotillin 2	ENSG00000132589	188.016	-0.0339424	0.146052	-0.232399	0.816228	0.927545	207.607	220.033	175.863	191.78	232.151	185.05	169.867	189.348
TRIM68	55128	tripartite motif containing 68	ENSG00000167333	12.5135	0.0837659	0.36071	0.232225	0.816363	0.927633	8.30427	12.491	15.8079	8.58715	12.6169	9.86934	10.0513	14.5653
TASOR2	54906	transcription activation suppressor family member 2	ENSG00000108021	518.711	-0.0216294	0.0932451	-0.231963	0.816566	0.927746	488.291	521.738	550.314	476.11	545.051	463.859	521.662	476.284
PLCD1	5333	phospholipase C delta 1	ENSG00000187091	5.70029	-0.106604	0.45973	-0.231883	0.816629	0.927746	4.15214	2.88253	9.87996	10.4954	9.25241	4.11222	6.03077	5.82611
DUSP23	54935	dual specificity phosphatase 23	ENSG00000158716	131.324	-0.0405148	0.174727	-0.231875	0.816635	0.927746	115.429	165.265	112.631	162.202	113.552	137.348	126.646	160.946
HES7	84667	hes family bHLH transcription factor 7	ENSG00000179111	5.31178	0.115874	0.500331	0.231595	0.816853	0.927928	6.64342	2.88253	5.92797	3.81651	7.57016	4.11222	6.03077	3.64132
PROM2	150696	prominin 2	ENSG00000155066	76.171	0.0360261	0.15618	0.23067	0.817572	0.928624	81.3818	71.1025	93.8596	68.6972	83.2717	71.5527	85.4359	83.022
			ENSG00000270605	5.88357	0.120098	0.520676	0.230658	0.81758	0.928624	4.98256	4.80422	5.92797	11.4495	3.36451	4.93467	11.0564	10.1957
HOXC10	3226	homeobox C10	ENSG00000180818	119.66	0.0280912	0.121829	0.230579	0.817642	0.928628	122.903	117.223	104.728	104.954	115.235	113.497	105.538	123.805
DCK	1633	deoxycytidine kinase	ENSG00000156136	60.3045	0.0560117	0.243086	0.230419	0.817766	0.928704	59.7907	43.238	44.4598	48.6605	42.0564	70.7303	31.159	58.9893
MAFK	7975	MAF bZIP transcription factor K	ENSG00000198517	59.3414	0.041677	0.181109	0.23012	0.817998	0.928902	66.4342	50.9247	55.3277	41.0275	42.8976	67.4405	48.2462	61.1741
FBXL14	144699	F-box and leucine rich repeat protein 14	ENSG00000171823	2.63959	-0.179092	0.77856	-0.23003	0.818068	0.928917	0.830427	3.84338	2.96399	2.86238	1.68226	1.64489	2.01026	3.64132
LRRC1	55227	leucine rich repeat containing 1	ENSG00000137269	249.51	-0.0273615	0.119027	-0.229876	0.818188	0.928987	248.298	271.919	274.663	260.477	297.76	258.248	220.123	257.077
TRAPPC12	51112	trafficking protein particle complex 12	ENSG00000171853	65.9069	0.0356785	0.155479	0.229475	0.818499	0.929207	62.282	61.494	63.2317	62.0183	59.7201	67.4405	68.3487	60.4459
DGCR2	9993	DiGeorge syndrome critical region gene 2	ENSG00000070413	274.6	0.0237768	0.103663	0.229366	0.818584	0.929207	258.263	309.392	248.975	268.11	277.572	290.323	253.292	279.653
LOC105371083	105371083	uncharacterized LOC105371083	ENSG00000263080	2.89552	0.170638	0.744027	0.229343	0.818602	0.929207	3.32171	3.84338	2.96399	1.90826	2.52339	3.28978	5.02564	2.91305
DESI1	27351	desumoylating isopeptidase 1	ENSG00000100418	148.708	-0.0330108	0.14395	-0.229322	0.818619	0.929207	117.921	159.5	158.079	118.312	132.898	102.806	131.672	171.142
			ENSG00000273893	4.0749	0.150542	0.656653	0.229257	0.818669	0.929207	4.98256	0.960844	4.93998	2.86238	2.52339	5.75711	6.03077	1.45653
CHCHD3	54927	coiled-coil-helix-coiled-coil-helix domain containing 3	ENSG00000106554	227.154	0.0810369	0.353894	0.228986	0.818879	0.92938	323.867	132.596	135.355	197.505	118.599	317.464	147.754	251.251
LOC441204	441204	uncharacterized LOC441204	ENSG00000214870	3.76698	-0.16841	0.736058	-0.2288	0.819024	0.929479	1.66085	6.72591	0.987996	2.86238	1.68226	1.64489	3.01539	4.36958
			ENSG00000258472	4.97165	0.153432	0.671165	0.228606	0.819175	0.929585	3.32171	2.88253	1.97599	3.81651	5.04677	4.11222	2.01026	2.18479
RN7SL2	378706	RNA component of signal recognition particle 7SL2	ENSG00000274012	10.295	0.0950836	0.416306	0.228398	0.819337	0.929665	9.96512	4.80422	20.7479	5.72477	14.2992	10.6918	11.0564	8.0109
LOC100996419	100996419	uncharacterized LOC100996419	ENSG00000245317	15.3449	-0.0632847	0.277148	-0.228343	0.81938	0.929665	21.5911	17.2952	24.6999	20.9908	18.5048	24.6733	16.0821	21.1196
SEMA6B	10501	semaphorin 6B	ENSG00000167680	12.6452	-0.0939869	0.411695	-0.228293	0.819419	0.929665	29.0649	16.3343	7.90396	11.4495	15.1403	13.9816	21.1077	11.6522
ZNF669	79862	zinc finger protein 669	ENSG00000188295	13.985	0.0808397	0.354277	0.228182	0.819505	0.929698	18.2694	20.1777	6.91597	18.1284	19.346	25.4958	14.0718	8.73916
MMP19	4327	matrix metallopeptidase 19	ENSG00000123342	11.1994	-0.0929158	0.4078	-0.227847	0.819766	0.929928	10.7956	14.4127	17.7839	7.63303	17.6637	7.402	18.0923	5.09784
TRIP11	9321	thyroid hormone receptor interactor 11	ENSG00000100815	876.465	-0.0213467	0.0937464	-0.227707	0.819874	0.929986	910.978	877.251	986.02	833.908	880.662	935.12	884.513	854.981
RIPK2	8767	receptor interacting serine/threonine kinase 2	ENSG00000104312	166.241	0.0249812	0.109769	0.227581	0.819972	0.930025	158.612	147.009	159.067	154.569	166.543	143.105	159.815	160.946
KDM4B	23030	lysine demethylase 4B	ENSG00000127663	172.295	0.030964	0.136097	0.227514	0.820024	0.930025	196.811	208.503	198.587	222.312	196.824	210.546	225.149	211.925
RING1	6015	ring finger protein 1	ENSG00000204227	227.693	0.030418	0.133825	0.227296	0.820193	0.930152	195.981	247.898	243.047	242.349	206.918	231.929	278.421	232.316
COG7	91949	component of oligomeric golgi complex 7	ENSG00000168434	57.0199	-0.0383909	0.169087	-0.227048	0.820386	0.930305	54.8082	55.729	60.2677	62.0183	55.5145	57.5711	64.3282	50.2502
LZTS3	9762	leucine zipper tumor suppressor family member 3	ENSG00000088899	4.47374	0.1413	0.62294	0.226828	0.820558	0.930434	1.66085	3.84338	2.96399	3.81651	5.04677	3.28978	2.01026	2.91305
EEF1DP1	126037	eukaryotic translation elongation factor 1 delta pseudogene 1	ENSG00000228887	3.48064	-0.157567	0.69518	-0.226657	0.820691	0.930507	3.32171	3.84338	4.93998	2.86238	6.72903	1.64489	2.01026	2.91305
ATP6V1G2	534	ATPase H+ transporting V1 subunit G2	ENSG00000213760	3.38111	-0.154484	0.681757	-0.226596	0.820738	0.930507	3.32171	0.960844	3.95198	3.81651	6.72903	2.46733	0	1.45653
AZI2	64343	5-azacytidine induced 2	ENSG00000163512	344.267	-0.0218788	0.0965975	-0.226495	0.820817	0.930532	330.51	309.392	323.075	351.119	291.872	313.351	354.81	335.729
ASL	435	argininosuccinate lyase	ENSG00000126522	83.6244	0.0318989	0.140942	0.226327	0.820947	0.930562	97.16	86.476	80.0276	78.2385	81.5895	88.0016	86.441	93.946
MED29	55588	mediator complex subunit 29	ENSG00000063322	120.246	-0.0328835	0.145348	-0.22624	0.821015	0.930562	102.973	143.166	96.8236	124.037	94.2064	121.722	107.549	131.087
			ENSG00000267868	21.3406	0.077426	0.342332	0.226172	0.821067	0.930562	29.8954	9.60844	8.89196	20.0367	9.25241	18.0938	20.1026	25.4892
			ENSG00000239809	1.68677	0.185922	0.822066	0.226164	0.821074	0.930562	2.49128	2.88253	0.987996	0.954128	3.36451	1.64489	2.01026	1.45653
ZNF433	163059	zinc finger protein 433	ENSG00000197647	7.55974	0.122572	0.542151	0.226084	0.821136	0.930567	9.1347	2.88253	0.987996	6.6789	3.36451	4.93467	8.04103	5.82611
COL24A1	255631	collagen type XXIV alpha 1 chain	ENSG00000171502	3.6655	0.136803	0.605586	0.225902	0.821278	0.930567	7.47384	1.92169	2.96399	5.72477	3.36451	5.75711	6.03077	5.09784
ARHGAP19	84986	Rho GTPase activating protein 19	ENSG00000213390	120.032	0.0299169	0.132475	0.225831	0.821333	0.930567	99.6512	146.048	104.728	101.138	113.552	111.853	117.6	117.25
ZNF385D	79750	zinc finger protein 385D	ENSG00000151789	20.5775	0.0702221	0.310981	0.225808	0.82135	0.930567	15.7781	12.491	28.6519	20.9908	28.5984	21.3836	16.0821	15.2935
ZNF670	93474	zinc finger protein 670	ENSG00000277462	87.5023	-0.0334698	0.148309	-0.225676	0.821453	0.930567	107.125	82.6326	85.9556	72.5137	111.029	80.5996	77.3949	72.8263
MAPKAPK5-AS1	51275	MAPKAPK5 antisense RNA 1	ENSG00000234608	60.4892	-0.0352323	0.156157	-0.225621	0.821496	0.930567	67.2646	67.2591	47.4238	70.6055	64.7669	69.9078	55.2821	56.8045
CLCN5	1184	chloride voltage-gated channel 5	ENSG00000171365	49.8952	0.0407999	0.180901	0.225537	0.821562	0.930567	58.1299	42.2771	45.4478	41.0275	49.6266	56.7487	34.1744	50.9784
CBY1	25776	chibby family member 1, beta catenin antagonist	ENSG00000100211	117.111	-0.0319726	0.141902	-0.225315	0.821735	0.930567	102.973	144.127	125.475	122.128	123.646	120.077	132.677	107.783
C5orf15	56951	chromosome 5 open reading frame 15	ENSG00000113583	167.935	0.0928637	0.412239	0.225266	0.821772	0.930567	227.537	99.9278	91.8836	166.972	86.6362	219.593	108.554	210.468
NDUFAF8	284184	NADH:ubiquinone oxidoreductase complex assembly factor 8	ENSG00000224877	671.515	-0.0226368	0.100498	-0.225245	0.821789	0.930567	670.985	715.829	676.777	697.468	714.118	641.507	699.569	663.448
PRR22	163154	proline rich 22	ENSG00000212123	2.5834	-0.187295	0.831576	-0.225229	0.821801	0.930567	2.49128	0	5.92797	1.90826	0	4.11222	1.00513	3.64132
MINPP1	9562	multiple inositol-polyphosphate phosphatase 1	ENSG00000107789	153.95	0.0248785	0.110483	0.225179	0.82184	0.930567	142.833	153.735	146.223	156.477	164.861	152.152	139.713	151.479
			ENSG00000261114	1.95616	0.217235	0.964839	0.225152	0.821861	0.930567	0	0.960844	2.96399	1.90826	2.52339	1.64489	0	2.18479
FGF18	8817	fibroblast growth factor 18	ENSG00000156427	4.88257	0.118249	0.525269	0.225121	0.821885	0.930567	11.626	3.84338	4.93998	2.86238	4.20564	9.04689	11.0564	2.18479
PKNOX1	5316	PBX/knotted 1 homeobox 1	ENSG00000160199	140.816	-0.0287412	0.127999	-0.224543	0.822335	0.930983	142.003	134.518	137.331	140.257	123.646	147.218	143.733	129.631
NDUFB3	4709	NADH:ubiquinone oxidoreductase subunit B3	ENSG00000119013	273.135	0.105408	0.469522	0.2245	0.822368	0.930983	310.58	147.97	120.535	261.431	137.104	356.119	167.856	243.24
			ENSG00000253945	2.9129	0.157514	0.703386	0.223936	0.822807	0.9314	0.830427	1.92169	5.92797	2.86238	5.04677	1.64489	3.01539	2.91305
FBXO34	55030	F-box protein 34	ENSG00000178974	91.2759	0.0345298	0.154235	0.223878	0.822852	0.9314	99.6512	85.5151	78.0516	88.7339	72.3371	99.5158	106.544	84.4785
GOLGA7	51125	golgin A7	ENSG00000147533	253.815	0.0331884	0.148411	0.223626	0.823049	0.931505	269.889	234.446	212.419	270.018	213.647	316.641	205.046	273.099
			ENSG00000281398	106.772	0.0346883	0.155128	0.22361	0.82306	0.931505	98.8208	81.6717	101.764	96.3669	116.917	86.3567	100.513	85.2068
MCTP1	79772	multiple C2 and transmembrane domain containing 1	ENSG00000175471	2.14106	0.196874	0.880907	0.22349	0.823154	0.931546	0.830427	0	3.95198	1.90826	2.52339	2.46733	1.00513	1.45653
PTGES2	80142	prostaglandin E synthase 2	ENSG00000148334	98.3055	-0.0335129	0.15005	-0.223344	0.823268	0.931609	95.4991	108.575	87.9316	77.2844	101.777	93.7587	81.4154	83.7503
SNRK	54861	SNF related kinase	ENSG00000163788	47.4833	-0.0383145	0.171723	-0.223118	0.823444	0.931736	53.9778	54.7681	42.4838	50.5688	43.7387	55.9263	49.2513	48.0654
RHBDL1	9028	rhomboid like 1	ENSG00000103269	14.5941	-0.0923588	0.41418	-0.222992	0.823542	0.931736	16.6085	6.72591	27.6639	7.63303	17.6637	7.402	17.0872	13.1087
CC2D2A	57545	coiled-coil and C2 domain containing 2A	ENSG00000048342	28.3667	-0.0490369	0.219923	-0.222973	0.823556	0.931736	25.7432	26.9036	39.5198	25.7615	25.2339	34.5427	30.1539	24.0327
SVBP	374969	small vasohibin binding protein	ENSG00000177868	31.7735	-0.0482318	0.21638	-0.222903	0.823611	0.931736	40.6909	31.7079	32.6039	36.2569	28.5984	39.4774	32.1641	36.4132
PTPN1	5770	protein tyrosine phosphatase non-receptor type 1	ENSG00000196396	2070.86	-0.0188869	0.0848862	-0.222496	0.823928	0.931939	1914.13	2170.55	1834.71	2009.39	1958.15	1938.5	2023.32	1906.59
METTL22	79091	methyltransferase like 22	ENSG00000067365	24.6102	0.0589442	0.264966	0.22246	0.823956	0.931939	25.7432	19.2169	23.7119	28.6238	28.5984	21.3836	26.1333	25.4892
SIRT7	51547	sirtuin 7	ENSG00000187531	268.927	0.0318387	0.143127	0.222451	0.823963	0.931939	206.776	299.783	327.027	264.294	314.582	226.172	330.687	251.251
H4C11	8363	H4 clustered histone 11	ENSG00000197238	10.6712	0.0916114	0.412042	0.222335	0.824053	0.931955	10.7956	12.491	15.8079	10.4954	11.7758	9.04689	15.0769	16.7501
			ENSG00000273156	3.30127	0.138518	0.623157	0.222284	0.824093	0.931955	1.66085	3.84338	2.96399	5.72477	2.52339	5.75711	7.0359	0.728263
LINC01505	100996590	long intergenic non-protein coding RNA 1505	ENSG00000234323	1.89384	0.184388	0.830956	0.221899	0.824393	0.932161	4.15214	1.92169	0.987996	0.954128	4.20564	3.28978	2.01026	0
MGAT4EP	641515	MGAT4 family member E, pseudogene	ENSG00000184774	5.08536	0.109295	0.492686	0.221836	0.824442	0.932161	7.47384	4.80422	5.92797	7.63303	8.41129	4.11222	10.0513	5.82611
KCNK13	56659	potassium two pore domain channel subfamily K member 13	ENSG00000152315	2.92134	-0.160333	0.722785	-0.221827	0.824449	0.932161	4.98256	0.960844	2.96399	4.77064	3.36451	1.64489	2.01026	5.09784
			ENSG00000225447	9.64328	0.105712	0.476729	0.221745	0.824512	0.932168	14.1173	4.80422	15.8079	2.86238	19.346	7.402	9.04616	5.09784
CBX2	84733	chromobox 2	ENSG00000173894	225.576	0.0330206	0.149027	0.221575	0.824645	0.932232	225.046	275.762	219.335	204.183	247.292	224.527	240.226	233.773
RNU6-195P	106479653	RNA, U6 small nuclear 195, pseudogene	ENSG00000223284	6.77642	-0.0961781	0.434165	-0.221524	0.824684	0.932232	5.81299	8.6476	15.8079	7.63303	10.9347	8.22445	7.0359	8.73916
PLEKHA6	22874	pleckstrin homology domain containing A6	ENSG00000143850	79.3625	-0.0359176	0.162433	-0.221123	0.824997	0.932519	75.5689	104.732	82.0036	95.4128	73.1782	88.824	100.513	86.6633
			ENSG00000272209	3.3312	-0.142309	0.64387	-0.221021	0.825076	0.932544	2.49128	2.88253	6.91597	4.77064	3.36451	7.402	4.02051	0.728263
SNX4	8723	sorting nexin 4	ENSG00000114520	329.879	0.0237213	0.10737	0.220931	0.825146	0.932558	347.119	319	329.991	343.486	295.236	380.792	308.574	375.056
			ENSG00000228446	4.01867	-0.129474	0.586424	-0.220786	0.825259	0.932573	2.49128	5.76506	6.91597	3.81651	5.8879	5.75711	6.03077	0
			ENSG00000234509	3.94171	-0.141798	0.642301	-0.220765	0.825275	0.932573	2.49128	4.80422	5.92797	4.77064	9.25241	1.64489	4.02051	1.45653
CELF1	10658	CUGBP Elav-like family member 1	ENSG00000149187	1996.23	-0.0126342	0.0572565	-0.22066	0.825358	0.932601	1952.33	1797.74	1884.11	1927.34	1895.06	1941.79	1839.38	1820.66
TRPC1	7220	transient receptor potential cation channel subfamily C member 1	ENSG00000144935	40.0023	-0.0511263	0.231844	-0.22052	0.825466	0.932658	54.8082	38.4338	44.4598	36.2569	52.15	44.412	36.1846	35.6849
			ENSG00000270426	2.37438	-0.164767	0.747602	-0.220394	0.825564	0.93268	0.830427	0.960844	2.96399	4.77064	4.20564	0.822445	1.00513	2.18479
UBR5	51366	ubiquitin protein ligase E3 component n-recognin 5	ENSG00000104517	866.126	-0.0154697	0.0702306	-0.22027	0.825661	0.93268	878.592	864.76	935.632	839.633	935.335	796.127	914.667	837.503
MINAR1	23251	membrane integral NOTCH2 associated receptor 1	ENSG00000169330	2.12462	0.180568	0.820458	0.220082	0.825807	0.93268	1.66085	0.960844	0.987996	3.81651	1.68226	1.64489	3.01539	2.18479
SEMA6A-AS1	101927233	SEMA6A antisense RNA 1	ENSG00000248445	3.06665	0.167222	0.759971	0.220038	0.825842	0.93268	2.49128	2.88253	5.92797	0	5.8879	4.93467	1.00513	0.728263
			ERCC-00130	1472.91	0.069094	0.314025	0.220028	0.82585	0.93268	1049.66	1267.35	2360.32	1246.09	987.485	2026.5	1666.5	1532.99
RASL10A	10633	RAS like family 10 member A	ENSG00000100276	9.27403	0.0845795	0.384465	0.219993	0.825877	0.93268	10.7956	7.68675	11.8559	11.4495	10.9347	13.9816	9.04616	10.1957
			ENSG00000226332	54.8972	0.0801708	0.364477	0.219961	0.825901	0.93268	59.7907	58.6115	70.1477	47.7064	116.917	46.0569	57.2923	29.8588
SLC24A1	9187	solute carrier family 24 member 1	ENSG00000074621	108.89	-0.0289136	0.131484	-0.219902	0.825948	0.93268	140.342	118.184	116.583	158.385	116.076	133.236	131.672	142.011
RSPH1	89765	radial spoke head component 1	ENSG00000160188	72.5145	-0.0320496	0.145808	-0.219806	0.826022	0.932699	83.8731	87.4368	98.7996	106.862	90.8419	94.5812	86.441	95.4025
RPL23AP5	729480	ribosomal protein L23a pseudogene 5	ENSG00000236829	3.76119	-0.143094	0.651759	-0.219551	0.826221	0.932858	3.32171	0.960844	3.95198	4.77064	4.20564	2.46733	3.01539	2.18479
EIF3C	8663	eukaryotic translation initiation factor 3 subunit C	ENSG00000184110	2.55674	0.185452	0.845662	0.219298	0.826418	0.932977	0	1.92169	3.95198	1.90826	3.36451	0.822445	4.02051	0.728263
MOAP1	64112	modulator of apoptosis 1	ENSG00000165943	196.153	-0.036217	0.165173	-0.219267	0.826442	0.932977	203.455	160.461	177.839	211.816	174.114	209.723	155.795	194.446
RNU6ATAC	100151684	RNA, U6atac small nuclear (U12-dependent splicing)	ENSG00000221676	2.75865	-0.169923	0.775615	-0.219082	0.826586	0.933075	1.66085	1.92169	2.96399	1.90826	1.68226	0.822445	1.00513	3.64132
			ENSG00000269952	5.85436	-0.105812	0.483287	-0.218942	0.826695	0.933132	7.47384	8.6476	3.95198	6.6789	5.04677	9.04689	4.02051	6.55437
MBD3	53615	methyl-CpG binding domain protein 3	ENSG00000071655	124.642	-0.0360966	0.164957	-0.218824	0.826787	0.933171	100.482	135.479	115.595	107.816	108.506	105.273	123.631	110.696
REPIN1	29803	replication initiator 1	ENSG00000214022	212.597	0.0239739	0.10961	0.218721	0.826868	0.933175	200.133	213.307	213.407	211.816	186.731	222.06	213.087	229.403
WDR47	22911	WD repeat domain 47	ENSG00000085433	87.7809	-0.03364	0.153872	-0.218623	0.826944	0.933175	73.908	107.615	87.9316	90.6422	90.8419	66.618	103.528	91.0329
TONSL	4796	tonsoku like, DNA repair protein	ENSG00000160949	10.9915	0.101874	0.46626	0.218491	0.827046	0.933175	14.1173	6.72591	2.96399	5.72477	7.57016	12.3367	4.02051	8.0109
MAMSTR	284358	MEF2 activating motif and SAP domain containing transcriptional regulator	ENSG00000176909	2.21229	0.176451	0.807628	0.21848	0.827055	0.933175	3.32171	4.80422	0	0	3.36451	2.46733	3.01539	0.728263
SPR	6697	sepiapterin reductase	ENSG00000116096	188.354	0.0295272	0.135168	0.218449	0.82708	0.933175	202.624	176.795	154.127	194.642	139.627	201.499	184.944	217.022
			ENSG00000237301	1.91485	-0.180884	0.828745	-0.218263	0.827224	0.933237	0.830427	1.92169	2.96399	2.86238	0.841129	2.46733	1.00513	2.91305
LRFN1	57622	leucine rich repeat and fibronectin type III domain containing 1	ENSG00000128011	18.5193	-0.0617942	0.283162	-0.218229	0.827251	0.933237	16.6085	21.1386	21.7359	11.4495	20.1871	20.5611	12.0615	14.5653
			ENSG00000272661	18.1516	0.0754489	0.345868	0.218144	0.827317	0.933247	18.2694	10.5693	37.5438	14.3119	31.1218	15.6265	23.118	15.2935
UBAC2	337867	UBA domain containing 2	ENSG00000134882	148.976	0.030756	0.141136	0.217918	0.827493	0.933263	157.781	145.087	128.439	135.486	165.702	141.461	139.713	133.272
LINC01137	728431	long intergenic non-protein coding RNA 1137	ENSG00000233621	8.47143	0.0902689	0.414307	0.217879	0.827523	0.933263	8.30427	7.68675	11.8559	13.3578	11.7758	9.04689	12.0615	10.924
			ENSG00000261226	1.90535	0.177495	0.814663	0.217875	0.827527	0.933263	2.49128	2.88253	0.987996	0.954128	4.20564	1.64489	1.00513	1.45653
IFFO2	126917	intermediate filament family orphan 2	ENSG00000169991	64.6743	0.0393873	0.180818	0.217829	0.827563	0.933263	59.7907	62.4549	41.4958	51.5229	55.5145	54.2814	60.3077	52.435
RPL5P18	389428	ribosomal protein L5 pseudogene 18	ENSG00000220744	2.00364	0.175675	0.806875	0.217723	0.827645	0.93329	4.98256	0.960844	0.987996	0.954128	4.20564	1.64489	2.01026	1.45653
RN7SL449P	106481045	RNA, 7SL, cytoplasmic 449, pseudogene	ENSG00000242889	4.74009	0.146773	0.674352	0.21765	0.827702	0.93329	4.15214	0.960844	7.90396	4.77064	10.0935	0.822445	6.03077	2.91305
			ENSG00000273248	3.77281	0.147611	0.678759	0.217472	0.82784	0.933381	4.98256	2.88253	2.96399	1.90826	5.8879	4.93467	2.01026	1.45653
DAG1	1605	dystroglycan 1	ENSG00000173402	136.826	-0.0314061	0.144476	-0.21738	0.827913	0.933397	112.938	159.5	147.211	130.716	103.459	143.928	125.641	162.403
CCDC85C	317762	coiled-coil domain containing 85C	ENSG00000205476	212.76	0.0276348	0.127223	0.217215	0.828041	0.933476	193.489	227.72	190.683	182.238	150.562	235.219	213.087	210.468
RPL9P14	100132061	ribosomal protein L9 pseudogene 14	ENSG00000185078	3.4794	-0.161952	0.746088	-0.217068	0.828155	0.93354	1.66085	0	1.97599	6.6789	3.36451	2.46733	1.00513	2.18479
RBM27	54439	RNA binding motif protein 27	ENSG00000091009	360.765	0.0220439	0.10166	0.216839	0.828334	0.933569	352.101	311.313	326.039	351.119	297.76	365.988	325.662	370.686
			ENSG00000254936	7	0.122941	0.566989	0.216832	0.828339	0.933569	9.1347	4.80422	8.89196	7.63303	18.5048	5.75711	7.0359	2.18479
			ENSG00000273451	32.9145	0.0642564	0.296369	0.216812	0.828355	0.933569	38.1996	35.5512	36.5558	27.6697	60.5613	27.9631	32.1641	24.0327
SMARCC2	6601	SWI/SNF related, matrix associated, actin dependent regulator of chromatin subfamily c member 2	ENSG00000139613	567.811	-0.0222082	0.10254	-0.216582	0.828534	0.933706	519.017	602.449	610.581	523.816	622.435	511.561	568.903	518.524
CLCC1	23155	chloride channel CLIC like 1	ENSG00000121940	217.036	-0.0242237	0.111968	-0.216345	0.828719	0.933849	195.15	205.621	182.779	234.716	206.918	218.77	207.056	173.327
KIZ	55857	kizuna centrosomal protein	ENSG00000088970	30.2895	0.0542521	0.250912	0.21622	0.828816	0.933865	39.8605	30.747	24.6999	36.2569	50.4677	34.5427	29.1487	23.3044
SCNN1B	6338	sodium channel epithelial 1 subunit beta	ENSG00000168447	1.92128	0.256346	1.1859	0.216161	0.828862	0.933865	0	0	2.96399	0	0	1.64489	1.00513	0.728263
ZNF134	7693	zinc finger protein 134	ENSG00000213762	90.9526	-0.0287597	0.133086	-0.216099	0.82891	0.933865	88.0253	90.3193	87.9316	101.138	94.2064	83.0669	87.4462	94.6742
USP3-AS1	100130855	USP3 antisense RNA 1	ENSG00000259248	24.6878	0.0556081	0.25741	0.21603	0.828965	0.933865	24.9128	18.256	33.5918	29.578	34.4863	21.3836	30.1539	24.761
CR2	1380	complement C3d receptor 2	ENSG00000117322	3.03243	-0.159848	0.740365	-0.215904	0.829062	0.93391	0.830427	0.960844	1.97599	5.72477	2.52339	3.28978	1.00513	1.45653
USP51	158880	ubiquitin specific peptidase 51	ENSG00000247746	18.4525	0.061217	0.283727	0.21576	0.829175	0.933971	15.7781	24.0211	20.7479	17.1743	17.6637	21.3836	23.118	18.9348
RUSF1	64755	RUS family member 1	ENSG00000140688	54.5699	-0.0352927	0.163899	-0.215333	0.829508	0.934258	60.6212	53.8073	55.3277	57.2477	44.5798	62.5058	56.2872	58.2611
			ENSG00000183308	1.69395	0.179695	0.834809	0.215253	0.82957	0.934258	0.830427	2.88253	1.97599	1.90826	0.841129	1.64489	4.02051	2.18479
KDM5A	5927	lysine demethylase 5A	ENSG00000073614	845.473	0.015631	0.0726475	0.215162	0.829641	0.934258	824.614	851.308	830.904	818.642	894.961	807.641	881.498	780.698
CUL5	8065	cullin 5	ENSG00000166266	421.113	0.0250951	0.116674	0.215088	0.829699	0.934258	495.765	377.612	423.85	442.715	441.593	477.84	439.241	413.654
ATF3	467	activating transcription factor 3	ENSG00000162772	25.8332	-0.0622602	0.289497	-0.215063	0.829718	0.934258	14.1173	24.0211	23.7119	21.9449	16.8226	22.206	21.1077	19.6631
NUDCD1	84955	NudC domain containing 1	ENSG00000120526	276.721	0.0294291	0.137134	0.214601	0.830078	0.934444	307.258	262.31	243.047	306.275	246.451	312.529	247.262	334.273
			ENSG00000279140	5.46686	-0.110405	0.514793	-0.214465	0.830184	0.934444	4.98256	4.80422	8.89196	5.72477	3.36451	6.57956	5.02564	7.28263
STARD4	134429	StAR related lipid transfer domain containing 4	ENSG00000164211	137.01	0.0280172	0.130639	0.214462	0.830187	0.934444	127.055	115.301	152.151	128.807	142.992	129.124	125.641	134.729
			ENSG00000244313	98.4611	0.0411151	0.191792	0.214373	0.830256	0.934444	92.1774	103.771	82.0036	89.6881	110.188	96.2261	76.3898	94.6742
LIX1L	128077	limb and CNS expressed 1 like	ENSG00000271601	2.65367	-0.171941	0.802129	-0.214356	0.830269	0.934444	2.49128	2.88253	0.987996	3.81651	2.52339	1.64489	1.00513	3.64132
CNKSR3	154043	CNKSR family member 3	ENSG00000153721	67.9808	0.0328295	0.153169	0.214335	0.830286	0.934444	80.5514	65.3374	74.0997	68.6972	76.5427	83.0669	63.3231	72.0981
ERVK3-1	105372481	endogenous retrovirus group K3 member 1	ENSG00000142396	123.478	-0.0376178	0.175512	-0.214332	0.830289	0.934444	100.482	131.636	153.139	119.266	121.123	112.675	135.692	121.62
SYNCRIP	10492	synaptotagmin binding cytoplasmic RNA interacting protein	ENSG00000135316	2979.01	-0.0131253	0.0613288	-0.214015	0.830536	0.934549	2965.45	2793.17	2587.56	2797.5	2659.65	2963.27	2660.57	2760.12
			ENSG00000258497	2.68605	0.13811	0.64552	0.213952	0.830585	0.934549	6.64342	3.84338	3.95198	1.90826	6.72903	4.11222	2.01026	5.09784
SNORD89	692205	small nucleolar RNA, C/D box 89	ENSG00000212283	6.63051	-0.120918	0.5652	-0.213939	0.830594	0.934549	3.32171	15.3735	5.92797	6.6789	10.9347	1.64489	8.04103	8.0109
			ENSG00000263412	13.747	0.0713623	0.333602	0.213914	0.830614	0.934549	5.81299	13.4518	14.8199	16.2202	16.8226	9.86934	14.0718	11.6522
SMC4	10051	structural maintenance of chromosomes 4	ENSG00000113810	2960.28	-0.0301706	0.141184	-0.213697	0.830783	0.934594	3020.26	2982.46	2342.54	2303.27	2576.38	3029.06	2430.4	2393.07
PCDHGA1	56114	protocadherin gamma subfamily A, 1	ENSG00000204956	4.24735	-0.126266	0.591227	-0.213566	0.830885	0.934594	3.32171	5.76506	3.95198	3.81651	3.36451	1.64489	8.04103	2.91305
GTF2IP12	101926918	general transcription factor IIi pseudogene 12	ENSG00000283050	2.57021	0.144671	0.677454	0.213552	0.830897	0.934594	4.98256	1.92169	1.97599	2.86238	2.52339	3.28978	2.01026	5.09784
RPS29P23	100271588	ribosomal protein S29 pseudogene 23	ENSG00000231361	3.02751	-0.161451	0.756168	-0.213512	0.830927	0.934594	1.66085	3.84338	1.97599	2.86238	0.841129	5.75711	1.00513	1.45653
RPS27AP16	643358	RPS27A pseudogene 16	ENSG00000224631	85.4646	-0.0350739	0.164287	-0.213492	0.830943	0.934594	81.3818	94.1627	78.0516	86.8257	111.029	81.422	70.359	69.185
C11orf95	65998	chromosome 11 open reading frame 95	ENSG00000188070	82.2981	-0.0299812	0.140483	-0.213414	0.831004	0.934597	83.8731	87.4368	71.1357	75.3761	84.954	75.6649	75.3846	75.7394
CEBPZ	10153	CCAAT enhancer binding protein zeta	ENSG00000115816	903.603	-0.0190158	0.0891774	-0.213235	0.831143	0.934689	897.692	922.41	798.3	891.156	870.568	913.736	876.472	804.731
ARL16	339231	ADP ribosylation factor like GTPase 16	ENSG00000214087	15.2982	0.0850892	0.399308	0.213092	0.831255	0.93475	16.6085	7.68675	7.90396	26.7156	10.9347	25.4958	13.0667	13.1087
SLC39A3	29985	solute carrier family 39 member 3	ENSG00000141873	27.0022	0.0681052	0.319858	0.212923	0.831387	0.93477	17.439	29.7862	16.7959	16.2202	12.6169	23.8509	20.1026	26.9457
TMPPE	643853	transmembrane protein with metallophosphoesterase domain	ENSG00000188167	7.10267	0.105221	0.494387	0.212832	0.831458	0.93477	4.98256	4.80422	3.95198	5.72477	2.52339	7.402	6.03077	5.09784
			ENSG00000267707	1.80959	0.189497	0.890403	0.212822	0.831466	0.93477	2.49128	2.88253	0.987996	0.954128	5.8879	0.822445	1.00513	0.728263
KLHL17	339451	kelch like family member 17	ENSG00000187961	38.426	0.0573206	0.269458	0.212725	0.831541	0.93477	36.5388	34.5904	39.5198	36.2569	55.5145	32.8978	37.1898	27.674
AGR2	10551	anterior gradient 2, protein disulphide isomerase family member	ENSG00000106541	1474.8	0.0326489	0.153499	0.212698	0.831563	0.93477	1743.9	1702.62	1608.46	2105.76	1467.77	1929.46	1701.68	2224.12
TMEM132A	54972	transmembrane protein 132A	ENSG00000006118	154.796	0.028497	0.134026	0.212623	0.831621	0.93477	167.746	161.422	165.983	141.211	170.749	145.573	184.944	150.022
INAFM2	100505573	InaF motif containing 2	ENSG00000259330	16.1166	0.0846166	0.398112	0.212545	0.831682	0.934774	20.7607	6.72591	13.8319	15.2661	1.68226	17.2713	17.0872	24.0327
			ENSG00000212664	2.12657	-0.172295	0.811549	-0.212304	0.83187	0.93492	1.66085	0.960844	5.92797	0.954128	2.52339	2.46733	1.00513	2.18479
			ENSG00000280388	21.4076	-0.0650985	0.307251	-0.211874	0.832205	0.935226	29.0649	19.2169	31.6159	15.2661	33.6451	22.206	21.1077	14.5653
GMEB1	10691	glucocorticoid modulatory element binding protein 1	ENSG00000162419	245	-0.0237043	0.111915	-0.211806	0.832258	0.935226	229.198	284.41	239.095	231.853	238.881	247.556	236.205	244.696
NIFK	84365	nucleolar protein interacting with the FHA domain of MKI67	ENSG00000155438	653.615	0.0170063	0.0803743	0.211589	0.832428	0.935352	554.725	577.467	608.605	638.312	555.145	592.16	617.149	640.872
DPY19L1	23333	dpy-19 like C-mannosyltransferase 1	ENSG00000173852	111.719	-0.0334858	0.1584	-0.2114	0.832576	0.935445	102.973	93.2019	89.9076	108.771	125.328	80.5996	96.4923	84.4785
APLN	8862	apelin	ENSG00000171388	5.02336	0.12819	0.606781	0.211263	0.832682	0.935445	5.81299	2.88253	4.93998	2.86238	3.36451	9.04689	1.00513	4.36958
GNAI2	2771	G protein subunit alpha i2	ENSG00000114353	117.17	0.0283083	0.134025	0.211216	0.832719	0.935445	139.512	114.34	124.487	104	115.235	126.657	117.6	132.544
C2orf76	130355	chromosome 2 open reading frame 76	ENSG00000186132	42.0429	-0.0603697	0.285861	-0.211185	0.832743	0.935445	51.4865	26.9036	35.5678	51.5229	29.4395	50.9916	32.1641	45.8806
TESK1	7016	testis associated actin remodelling kinase 1	ENSG00000107140	26.1086	-0.0502858	0.238313	-0.211007	0.832881	0.935535	24.9128	24.9819	27.6639	22.8991	20.1871	29.608	21.1077	25.4892
			ENSG00000271737	11.3039	-0.076093	0.361111	-0.210719	0.833106	0.935687	6.64342	12.491	13.8319	13.3578	11.7758	11.5142	9.04616	10.924
ZNF695	57116	zinc finger protein 695	ENSG00000197472	74.3334	-0.0368698	0.174999	-0.210686	0.833132	0.935687	66.4342	53.8073	51.3758	63.9266	58.0379	59.216	55.2821	57.5328
THAP11	57215	THAP domain containing 11	ENSG00000168286	368.774	-0.0240457	0.114198	-0.210561	0.83323	0.935712	342.136	300.744	326.039	339.67	250.656	360.231	310.585	364.132
LURAP1	541468	leucine rich adaptor protein 1	ENSG00000171357	2.17516	-0.156548	0.743666	-0.210508	0.833271	0.935712	1.66085	4.80422	1.97599	2.86238	4.20564	1.64489	2.01026	2.18479
ELF5	2001	E74 like ETS transcription factor 5	ENSG00000135374	2.66439	0.180085	0.855906	0.210402	0.833354	0.93574	3.32171	0	2.96399	0.954128	0.841129	0.822445	3.01539	3.64132
			ENSG00000272043	12.9961	0.0764771	0.364391	0.209876	0.833764	0.936132	11.626	7.68675	12.8439	25.7615	12.6169	17.2713	14.0718	16.7501
ND3	4537	NADH dehydrogenase subunit 3	ENSG00000198840	10697.6	0.0311	0.148232	0.209807	0.833818	0.936132	9220.23	9620.93	10539.9	10498.3	9377.74	10567.6	10971	9832.28
			ENSG00000278867	5.81603	-0.136101	0.64974	-0.20947	0.834081	0.936317	4.98256	0.960844	4.93998	4.77064	3.36451	4.11222	4.02051	2.91305
			ENSG00000244459	11.3511	-0.0809055	0.386282	-0.209447	0.8341	0.936317	7.47384	6.72591	17.7839	18.1284	17.6637	9.04689	10.0513	10.1957
			SIRV1	328.309	0.0700977	0.334915	0.2093	0.834214	0.93638	230.028	288.253	539.446	295.78	196.824	523.897	355.815	343.74
BTBD7	55727	BTB domain containing 7	ENSG00000011114	964.003	0.0245441	0.117367	0.209123	0.834352	0.936428	1039.69	995.434	993.923	996.11	1212.07	899.755	1016.18	967.134
WDR43	23160	WD repeat domain 43	ENSG00000163811	1185.87	-0.0214392	0.102532	-0.209098	0.834372	0.936428	977.413	1183.76	1001.83	1128.73	1104.4	1021.48	1098.61	1004.28
ZNF233	353355	zinc finger protein 233	ENSG00000159915	9.14688	-0.0840512	0.402259	-0.208948	0.834489	0.936494	5.81299	13.4518	11.8559	7.63303	12.6169	9.86934	8.04103	5.82611
H2AC11	8969	H2A clustered histone 11	ENSG00000196787	44.8749	-0.0442608	0.211956	-0.208821	0.834588	0.936536	40.6909	58.6115	52.3638	50.5688	52.9911	41.9447	51.2615	49.5219
DOCK5	80005	dedicator of cytokinesis 5	ENSG00000147459	119.581	0.0242907	0.116401	0.208681	0.834698	0.936536	109.616	124.91	128.439	117.358	127.01	132.414	111.569	115.794
ATP11A	23250	ATPase phospholipid transporting 11A	ENSG00000068650	52.3683	-0.0390218	0.187033	-0.208636	0.834732	0.936536	58.9603	50.9247	45.4478	45.7982	49.6266	58.3936	47.241	41.511
MPP5	64398	membrane palmitoylated protein 5	ENSG00000072415	511.081	-0.0162024	0.0776802	-0.208578	0.834778	0.936536	516.526	532.308	480.166	484.697	500.472	518.963	498.544	474.828
TAF4	6874	TATA-box binding protein associated factor 4	ENSG00000130699	59.8968	0.0383192	0.183848	0.208429	0.834894	0.936536	67.2646	52.8464	56.3157	48.6605	52.15	82.2445	43.2205	53.1632
RAB9B	51209	RAB9B, member RAS oncogene family	ENSG00000123570	35.4002	0.0437618	0.210012	0.208377	0.834934	0.936536	32.3867	31.7079	50.3878	37.211	46.2621	41.9447	32.1641	34.9566
			ENSG00000258359	1.91679	0.17522	0.840917	0.208368	0.834941	0.936536	3.32171	0.960844	2.96399	0	3.36451	1.64489	1.00513	2.18479
LOC100507283	100507283	uncharacterized LOC100507283	ENSG00000245498	1.84575	-0.165906	0.796461	-0.208305	0.834991	0.936536	1.66085	5.76506	2.96399	4.77064	1.68226	1.64489	5.02564	5.09784
METTL1	4234	methyltransferase like 1	ENSG00000037897	220.166	-0.0344004	0.165208	-0.208225	0.835053	0.936541	168.577	244.054	204.515	199.413	206.918	175.181	213.087	201.729
MAX	4149	MYC associated factor X	ENSG00000125952	632.289	-0.0184048	0.0885198	-0.207917	0.835294	0.936745	576.316	556.329	619.473	632.587	563.556	584.758	618.154	588.437
			ERCC-00096	872.241	0.0630864	0.303749	0.207693	0.835469	0.936866	639.429	757.145	1354.54	777.614	625.8	1176.1	964.923	919.068
			ENSG00000274135	2.08638	0.176309	0.849409	0.207567	0.835567	0.936866	1.66085	1.92169	1.97599	1.90826	5.04677	1.64489	1.00513	0.728263
LINC02709	440028	long intergenic non-protein coding RNA 2709	ENSG00000245522	3.21175	-0.136548	0.657921	-0.207544	0.835585	0.936866	0.830427	3.84338	4.93998	3.81651	2.52339	2.46733	6.03077	1.45653
TBC1D2B	23102	TBC1 domain family member 2B	ENSG00000167202	60.6615	0.04317	0.208066	0.207482	0.835633	0.936866	72.2472	61.494	50.3878	70.6055	83.2717	65.7956	60.3077	53.8915
RASSF7	8045	Ras association domain family member 7	ENSG00000099849	52.8608	-0.0421001	0.203078	-0.20731	0.835768	0.936908	41.5214	72.0633	55.3277	49.6147	57.1967	47.7018	54.2769	52.435
FBXO7	25793	F-box protein 7	ENSG00000100225	442.642	0.0203543	0.0981944	0.207286	0.835787	0.936908	421.027	483.305	435.706	488.514	429.817	455.634	472.41	495.219
RPL35A	6165	ribosomal protein L35a	ENSG00000182899	7096.04	-0.0193314	0.0933876	-0.207002	0.836008	0.93695	7069.43	6834.48	6484.21	7420.25	6547.34	7395.42	6546.4	6948.36
APBB3	10307	amyloid beta precursor protein binding family B member 3	ENSG00000113108	20.2557	-0.0657965	0.317932	-0.206952	0.836048	0.93695	18.2694	21.1386	36.5558	27.6697	29.4395	18.9162	27.1385	23.3044
EIF4E	1977	eukaryotic translation initiation factor 4E	ENSG00000151247	572.946	0.0135211	0.0653375	0.206943	0.836055	0.93695	555.556	578.428	494.986	501.871	557.668	544.459	513.621	535.274
			ENSG00000273367	5.1878	0.106658	0.515652	0.206842	0.836133	0.93695	3.32171	5.76506	6.91597	3.81651	7.57016	2.46733	7.0359	4.36958
H2AC20	8338	H2A clustered histone 20	ENSG00000184260	37.837	0.0441479	0.213464	0.206816	0.836154	0.93695	36.5388	37.4729	29.6399	42.9358	29.4395	40.2998	44.2257	37.8697
ACTR5	79913	actin related protein 5	ENSG00000101442	38.6957	0.0618608	0.299199	0.206755	0.836201	0.93695	53.1473	22.0994	34.5798	47.7064	24.3927	46.0569	40.2051	53.8915
			ENSG00000233461	18.0868	0.0615128	0.29757	0.206717	0.836231	0.93695	15.7781	10.5693	12.8439	18.1284	19.346	14.804	9.04616	16.0218
			ENSG00000214975	10.6572	0.245031	1.18579	0.206639	0.836292	0.936954	21.5911	10.5693	7.90396	0	8.41129	14.804	9.04616	15.2935
HOXA5	3202	homeobox A5	ENSG00000106004	81.2671	-0.0343843	0.16674	-0.206215	0.836623	0.937145	71.4167	81.6717	91.8836	71.5596	84.954	56.7487	77.3949	88.8481
			ENSG00000270916	6.29758	-0.102851	0.498881	-0.206163	0.836664	0.937145	7.47384	9.60844	1.97599	6.6789	3.36451	5.75711	6.03077	8.73916
RPP21	79897	ribonuclease P/MRP subunit p21	ENSG00000241370	2.57583	-0.144919	0.70294	-0.206162	0.836664	0.937145	3.32171	2.88253	3.95198	2.86238	4.20564	4.11222	2.01026	1.45653
RPL13P12	388344	ribosomal protein L13 pseudogene 12	ENSG00000215030	167.931	0.0557205	0.270327	0.206123	0.836695	0.937145	109.616	199.856	123.499	166.018	148.039	141.461	174.892	158.033
ZNF461	92283	zinc finger protein 461	ENSG00000197808	7.22765	0.0924432	0.449487	0.205664	0.837054	0.937482	6.64342	8.6476	2.96399	8.58715	6.72903	5.75711	10.0513	6.55437
ACP1	52	acid phosphatase 1	ENSG00000143727	705.67	-0.0196501	0.0957835	-0.205151	0.837454	0.93786	599.568	700.455	628.365	723.229	647.669	625.058	658.359	683.111
RRP15	51018	ribosomal RNA processing 15 homolog	ENSG00000067533	763.851	0.016972	0.0827573	0.205082	0.837508	0.93786	667.663	716.79	643.185	728	614.024	798.594	703.59	672.187
EIF5B	9669	eukaryotic translation initiation factor 5B	ENSG00000158417	3035.73	0.0192388	0.09386	0.204974	0.837593	0.93786	2901.51	3083.35	2549.03	2861.43	2935.54	3056.21	2782.2	2774.68
PAX8	7849	paired box 8	ENSG00000125618	11.0157	0.0741665	0.3623	0.20471	0.837798	0.93786	7.47384	11.5301	17.7839	14.3119	15.1403	12.3367	10.0513	15.2935
PDE7A	5150	phosphodiesterase 7A	ENSG00000205268	79.3748	-0.031675	0.154807	-0.20461	0.837877	0.93786	73.908	72.0633	71.1357	88.7339	70.6548	72.3751	83.4257	73.5546
			ENSG00000272755	7.34278	-0.100314	0.490349	-0.204576	0.837903	0.93786	9.1347	6.72591	5.92797	9.54128	5.8879	9.86934	7.0359	6.55437
GOLIM4	27333	golgi integral membrane protein 4	ENSG00000173905	377.754	0.0260881	0.127552	0.204529	0.83794	0.93786	369.54	383.377	278.615	333.945	321.311	398.886	336.718	334.273
TPRKBP2	106480804	TP53RK binding protein pseudogene 2	ENSG00000260452	2.20956	-0.169728	0.829916	-0.204512	0.837954	0.93786	0.830427	0	6.91597	1.90826	1.68226	0.822445	3.01539	2.91305
			ENSG00000272186	8.44673	0.0798505	0.390708	0.204374	0.838061	0.93786	6.64342	8.6476	9.87996	11.4495	14.2992	7.402	7.0359	9.46742
ABTB1	80325	ankyrin repeat and BTB domain containing 1	ENSG00000114626	18.923	-0.058265	0.285213	-0.204286	0.83813	0.93786	19.9302	28.8253	24.6999	25.7615	29.4395	15.6265	26.1333	24.0327
			ENSG00000231409	18.4405	-0.0629403	0.308106	-0.204281	0.838134	0.93786	18.2694	23.0603	13.8319	17.1743	19.346	18.0938	14.0718	17.4783
CAMK2N2	94032	calcium/calmodulin dependent protein kinase II inhibitor 2	ENSG00000163888	26.9071	-0.0465195	0.227767	-0.204242	0.838165	0.93786	27.4041	36.5121	20.7479	27.6697	23.5516	31.2529	26.1333	27.674
			ENSG00000257086	2.50617	-0.15003	0.734586	-0.204238	0.838168	0.93786	0.830427	3.84338	3.95198	3.81651	6.72903	0	3.01539	1.45653
VPS72	6944	vacuolar protein sorting 72 homolog	ENSG00000163159	316.977	-0.026198	0.12838	-0.204065	0.838302	0.93786	313.901	352.63	327.027	326.312	336.451	317.464	320.636	321.164
ZNF587	84914	zinc finger protein 587	ENSG00000198466	152.641	0.0298007	0.146097	0.203979	0.83837	0.93786	148.646	138.362	186.731	170.789	205.235	156.265	162.831	134
			ENSG00000232093	12.2364	-0.0803983	0.39445	-0.203824	0.838491	0.93786	7.47384	9.60844	12.8439	9.54128	5.8879	13.1591	11.0564	7.28263
			ENSG00000248780	8.97858	-0.0901794	0.442681	-0.203712	0.838579	0.93786	16.6085	7.68675	8.89196	8.58715	13.4581	9.04689	10.0513	7.28263
MAP2K1	5604	mitogen-activated protein kinase kinase 1	ENSG00000169032	125.953	-0.0700752	0.344042	-0.203682	0.838602	0.93786	150.307	82.6326	78.0516	124.037	68.9725	132.414	94.4821	118.707
GPCPD1	56261	glycerophosphocholine phosphodiesterase 1	ENSG00000125772	125.999	0.0236277	0.116004	0.20368	0.838603	0.93786	112.108	110.497	112.631	119.266	127.01	119.255	115.59	101.229
RNF115	27246	ring finger protein 115	ENSG00000265491	813.091	-0.0142343	0.0699068	-0.203618	0.838652	0.93786	778.11	853.23	862.52	787.156	857.11	800.239	802.092	787.981
			ENSG00000265263	3.87991	0.128104	0.629379	0.20354	0.838713	0.93786	4.98256	3.84338	1.97599	2.86238	3.36451	2.46733	5.02564	4.36958
			ENSG00000269949	3.11843	-0.135417	0.665747	-0.203407	0.838817	0.93786	3.32171	0.960844	4.93998	3.81651	3.36451	0.822445	5.02564	2.91305
RASGRP2	10235	RAS guanyl releasing protein 2	ENSG00000068831	2.84441	-0.127182	0.625695	-0.203265	0.838928	0.93786	6.64342	2.88253	1.97599	2.86238	4.20564	4.11222	3.01539	2.18479
			ENSG00000263072	41.2085	0.041072	0.202113	0.203213	0.838969	0.93786	33.2171	39.3946	42.4838	34.3486	44.5798	29.608	38.1949	40.7827
PCDHGA10	56106	protocadherin gamma subfamily A, 10	ENSG00000253846	10.6487	0.0952038	0.468779	0.203089	0.839066	0.93786	9.96512	4.80422	14.8199	8.58715	17.6637	8.22445	10.0513	5.09784
BBS2	583	Bardet-Biedl syndrome 2	ENSG00000125124	109.627	-0.0326001	0.160586	-0.203006	0.83913	0.93786	120.412	94.1627	107.692	116.404	91.683	108.563	120.615	109.24
HADHA	3030	hydroxyacyl-CoA dehydrogenase trifunctional multienzyme complex subunit alpha	ENSG00000084754	800.131	-0.0201862	0.0994496	-0.202979	0.839151	0.93786	739.08	919.528	735.069	834.862	754.492	787.08	837.272	804.731
			ENSG00000259489	1.81656	-0.163253	0.80429	-0.202977	0.839153	0.93786	2.49128	3.84338	1.97599	0.954128	0.841129	1.64489	2.01026	3.64132
CAPN7	23473	calpain 7	ENSG00000131375	591.258	-0.0145086	0.0715007	-0.202916	0.839201	0.93786	554.725	578.428	572.049	559.119	600.566	512.383	564.882	563.676
RPL21P40	100271158	ribosomal protein L21 pseudogene 40	ENSG00000235670	2.37967	0.162095	0.799123	0.202841	0.83926	0.93786	3.32171	3.84338	0	4.77064	6.72903	4.93467	1.00513	0.728263
			ENSG00000261534	2.40689	0.178793	0.881472	0.202835	0.839264	0.93786	1.66085	0	1.97599	3.81651	5.8879	0.822445	1.00513	0.728263
UCK1	83549	uridine-cytidine kinase 1	ENSG00000130717	192.525	-0.0239754	0.118235	-0.202777	0.839309	0.93786	194.32	203.699	207.479	153.615	215.329	176.003	179.918	175.511
			ENSG00000213888	94.4349	-0.0299777	0.147839	-0.202773	0.839313	0.93786	98.8208	117.223	100.776	117.358	103.459	107.74	115.59	99.0438
MAPKBP1	23005	mitogen-activated protein kinase binding protein 1	ENSG00000137802	29.969	-0.0517347	0.255263	-0.202672	0.839391	0.93786	44.8431	36.5121	30.6279	36.2569	52.15	37.8325	32.1641	21.8479
LDLR	3949	low density lipoprotein receptor	ENSG00000130164	1133.18	-0.0232317	0.114678	-0.202582	0.839462	0.93786	937.552	1112.66	1211.28	1216.51	1043.84	1055.2	1182.03	1124.44
UBL7	84993	ubiquitin like 7	ENSG00000138629	16.0677	0.0575569	0.284156	0.202554	0.839484	0.93786	18.2694	23.0603	17.7839	16.2202	25.2339	17.2713	14.0718	21.1196
ATP5PD	10476	ATP synthase peripheral stalk subunit d	ENSG00000167863	344.004	0.0347869	0.171911	0.202354	0.83964	0.937934	337.153	311.313	224.275	353.027	235.516	407.933	260.328	351.023
			ENSG00000273493	2.12223	0.174467	0.862331	0.20232	0.839666	0.937934	0.830427	0.960844	0.987996	3.81651	1.68226	1.64489	0	3.64132
THOC7	80145	THO complex 7	ENSG00000163634	3149.44	-0.0202595	0.100215	-0.202161	0.839791	0.93794	3345.79	3106.41	2814.8	3311.78	2677.31	3489.63	2875.67	3359.48
FAM217B	63939	family with sequence similarity 217 member B	ENSG00000196227	615.861	-0.0129243	0.0639642	-0.202055	0.839873	0.93794	630.294	630.314	638.245	651.67	654.398	627.525	564.882	674.372
RNFT1	51136	ring finger protein, transmembrane 1	ENSG00000189050	69.449	-0.0325207	0.160966	-0.202035	0.83989	0.93794	72.2472	69.1808	103.74	75.3761	84.954	79.7772	63.3231	83.022
ACAP2	23527	ArfGAP with coiled-coil, ankyrin repeat and PH domains 2	ENSG00000114331	433.235	0.0133825	0.0662447	0.202016	0.839904	0.93794	445.939	441.988	442.622	444.624	482.808	415.335	434.215	458.078
UPF3B	65109	UPF3B regulator of nonsense mediated mRNA decay	ENSG00000125351	795.635	-0.022703	0.112435	-0.201921	0.839979	0.937959	854.509	763.871	721.237	705.101	804.96	812.576	730.728	651.067
TMEM120A	83862	transmembrane protein 120A	ENSG00000189077	328.993	-0.0308634	0.152955	-0.201781	0.840088	0.937961	362.066	300.744	311.219	319.633	359.162	275.519	315.61	316.795
			ENSG00000132204	12.7756	-0.0775264	0.384437	-0.201662	0.840181	0.937961	10.7956	7.68675	12.8439	12.4037	14.2992	8.22445	12.0615	7.28263
MAP3K7	6885	mitogen-activated protein kinase kinase kinase 7	ENSG00000135341	439.236	0.0182976	0.0907446	0.201638	0.8402	0.937961	450.922	376.651	410.018	426.495	466.826	392.306	414.113	413.654
CKS1B	1163	CDC28 protein kinase regulatory subunit 1B	ENSG00000173207	830.737	-0.0226952	0.112564	-0.20162	0.840214	0.937961	768.975	913.763	685.669	743.266	799.072	802.706	733.744	727.535
IRF2	3660	interferon regulatory factor 2	ENSG00000168310	78.1921	0.031107	0.154428	0.201433	0.84036	0.938016	85.534	84.5543	67.1837	78.2385	74.0193	71.5527	96.4923	82.2938
ZNF302	55900	zinc finger protein 302	ENSG00000089335	59.7726	-0.0334	0.16584	-0.201399	0.840387	0.938016	64.7733	44.1988	67.1837	49.6147	60.5613	57.5711	50.2564	52.435
TRAPPC6B	122553	trafficking protein particle complex 6B	ENSG00000182400	232.536	0.0201587	0.100145	0.201297	0.840467	0.938016	192.659	220.994	222.299	211.816	205.235	230.285	208.062	214.109
SETD2	29072	SET domain containing 2, histone lysine methyltransferase	ENSG00000181555	309.86	0.0203125	0.100939	0.201234	0.840515	0.938016	324.697	319.961	321.099	291.009	323.835	317.464	317.621	316.066
EXOSC10-AS1	105376736	EXOSC10 antisense RNA 1	ENSG00000230337	8.50948	0.0747622	0.371607	0.201186	0.840553	0.938016	9.96512	13.4518	6.91597	8.58715	9.25241	13.9816	9.04616	8.73916
			ENSG00000250999	2.61105	0.139602	0.694246	0.201084	0.840633	0.93804	0.830427	4.80422	5.92797	0.954128	1.68226	3.28978	5.02564	3.64132
WDR45	11152	WD repeat domain 45	ENSG00000196998	59.5126	0.0373377	0.185795	0.200962	0.840728	0.938082	64.7733	39.3946	65.2077	80.1468	55.5145	64.9731	57.2923	77.1959
MX2	4600	MX dynamin like GTPase 2	ENSG00000183486	2.03285	0.197758	0.984673	0.200836	0.840827	0.938127	0.830427	2.88253	1.97599	0.954128	1.68226	1.64489	2.01026	2.18479
MRPL30	51263	mitochondrial ribosomal protein L30	ENSG00000185414	344.563	-0.0195493	0.0974181	-0.200674	0.840954	0.938204	287.328	363.199	392.234	343.486	334.769	370.1	306.564	351.023
NUBP1	4682	nucleotide binding protein 1	ENSG00000103274	138.789	-0.0273567	0.136496	-0.200421	0.841151	0.938359	130.377	167.187	129.427	137.394	127.852	141.461	147.754	136.914
SNX17	9784	sorting nexin 17	ENSG00000115234	172.007	-0.0255905	0.127782	-0.200267	0.841272	0.938429	205.946	174.874	201.551	187.009	160.656	195.742	186.954	211.925
ZNF724	440519	zinc finger protein 724	ENSG00000196081	29.6434	0.0512802	0.256372	0.200022	0.841463	0.938566	24.0824	24.0211	25.6879	21.9449	30.2806	24.6733	24.1231	20.3914
MIR3150BHG	105375650	MIR3150B host gene	ENSG00000245080	2.27307	0.165808	0.829202	0.199961	0.841511	0.938566	1.66085	1.92169	5.92797	0.954128	0	4.11222	3.01539	4.36958
HEBP2	23593	heme binding protein 2	ENSG00000051620	869.528	0.0157995	0.0790741	0.199807	0.841632	0.938592	878.592	956.04	998.863	1084.84	921.036	1026.41	990.051	1021.03
ARMC5	79798	armadillo repeat containing 5	ENSG00000140691	57.4621	-0.0422407	0.211433	-0.199783	0.841651	0.938592	74.7384	46.1205	54.3398	43.8899	49.6266	60.8609	57.2923	46.6089
ARHGDIA	396	Rho GDP dissociation inhibitor alpha	ENSG00000141522	226.51	-0.0268874	0.134792	-0.199472	0.841893	0.938798	225.046	232.524	202.539	170.789	180.002	217.125	199.015	219.207
GAL3ST4	79690	galactose-3-O-sulfotransferase 4	ENSG00000197093	3.23318	0.125742	0.630785	0.199342	0.841995	0.938831	5.81299	1.92169	5.92797	1.90826	5.8879	2.46733	7.0359	2.18479
			ENSG00000276248	2.12053	-0.168136	0.843696	-0.199285	0.842039	0.938831	0.830427	4.80422	2.96399	0	2.52339	2.46733	1.00513	1.45653
OAS3	4940	2'-5'-oligoadenylate synthetase 3	ENSG00000111331	169.841	-0.0405631	0.204003	-0.198836	0.842391	0.939158	116.26	156.618	120.535	110.679	139.627	152.975	92.4718	104.142
HNRNPA1P48	642659	heterogeneous nuclear ribonucleoprotein A1 pseudogene 48	ENSG00000224578	131.942	-0.0270161	0.135948	-0.198723	0.842479	0.939192	142.833	107.615	139.307	129.761	131.216	119.255	134.687	125.99
SERINC4	619189	serine incorporator 4	ENSG00000184716	2.53471	0.144773	0.729166	0.198546	0.842618	0.939265	1.66085	2.88253	2.96399	1.90826	1.68226	2.46733	6.03077	0.728263
MROH6	642475	maestro heat like repeat family member 6	ENSG00000204839	12.6567	0.0827738	0.417096	0.198452	0.842691	0.939265	12.4564	6.72591	15.8079	10.4954	19.346	9.04689	12.0615	8.0109
			ERCC-00053	2.1559	0.179694	0.905827	0.198375	0.842752	0.939265	0.830427	3.84338	1.97599	0	0.841129	2.46733	1.00513	2.91305
ZNF35	7584	zinc finger protein 35	ENSG00000169981	12.5931	-0.0717087	0.361546	-0.198339	0.84278	0.939265	9.1347	9.60844	13.8319	18.1284	16.8226	7.402	13.0667	10.924
AP5M1	55745	adaptor related protein complex 5 subunit mu 1	ENSG00000053770	142.219	-0.0225296	0.113663	-0.198213	0.842878	0.939265	132.868	129.714	152.151	154.569	130.375	156.265	130.667	141.283
LOC105375700	105375700	uncharacterized LOC105375700	ENSG00000253582	1.89806	0.160558	0.810449	0.198109	0.842959	0.939265	0.830427	1.92169	3.95198	1.90826	2.52339	0.822445	5.02564	1.45653
SDC2	6383	syndecan 2	ENSG00000169439	27.2344	-0.0476685	0.240672	-0.198064	0.842995	0.939265	21.5911	23.0603	21.7359	22.8991	16.8226	23.8509	23.118	22.5762
DYRK1B	9149	dual specificity tyrosine phosphorylation regulated kinase 1B	ENSG00000105204	8.68519	-0.06974	0.352145	-0.198044	0.843011	0.939265	7.47384	14.4127	19.7599	13.3578	10.0935	11.5142	14.0718	16.0218
			ENSG00000271964	3.25165	-0.152235	0.769003	-0.197964	0.843073	0.93927	2.49128	3.84338	0.987996	1.90826	2.52339	0.822445	2.01026	2.91305
			ENSG00000234617	7.84981	-0.0953815	0.482277	-0.197773	0.843222	0.939346	18.2694	6.72591	9.87996	6.6789	14.2992	9.86934	7.0359	8.0109
VPS53	55275	VPS53 subunit of GARP complex	ENSG00000141252	120.655	-0.025583	0.129412	-0.197686	0.843291	0.939346	134.529	126.831	114.607	124.991	105.141	135.703	127.651	124.533
FNBP1	23048	formin binding protein 1	ENSG00000187239	570.053	-0.0223188	0.112919	-0.197654	0.843316	0.939346	661.02	556.329	684.681	562.936	619.071	604.497	634.236	570.958
			ENSG00000236017	3.80111	-0.123151	0.623942	-0.197376	0.843533	0.939523	5.81299	0.960844	4.93998	3.81651	5.8879	3.28978	4.02051	1.45653
PARP1	142	poly(ADP-ribose) polymerase 1	ENSG00000143799	678.535	0.0189887	0.0962989	0.197185	0.843683	0.939625	711.676	712.946	548.338	624.954	548.416	681.807	732.739	672.915
HDAC3	8841	histone deacetylase 3	ENSG00000171720	316.59	0.0204752	0.103941	0.196989	0.843836	0.939681	288.158	314.196	298.375	347.303	293.554	349.539	307.569	313.882
			ENSG00000250098	2.45423	-0.176249	0.895529	-0.19681	0.843976	0.939681	1.66085	0	7.90396	1.90826	8.41129	0.822445	0	0.728263
PPP2R2A	5520	protein phosphatase 2 regulatory subunit Balpha	ENSG00000221914	996.569	-0.0154524	0.0785515	-0.196716	0.84405	0.939681	964.126	1010.81	933.656	920.734	1040.48	906.334	977.99	866.633
CMIP	80790	c-Maf inducing protein	ENSG00000153815	418.178	-0.0247988	0.126127	-0.196617	0.844127	0.939681	407.74	495.796	394.21	368.293	450.845	394.774	381.949	409.284
TFB2M	64216	transcription factor B2, mitochondrial	ENSG00000162851	43.7829	0.0686981	0.349474	0.196576	0.844159	0.939681	41.5214	36.5121	31.6159	50.5688	28.5984	56.7487	41.2103	41.511
RPS3A	6189	ribosomal protein S3A	ENSG00000145425	1253.53	-0.023318	0.11864	-0.196544	0.844185	0.939681	1402.59	1161.66	1192.51	1395.89	1311.32	1275.61	1135.8	1346.56
LSM11	134353	LSM11, U7 small nuclear RNA associated	ENSG00000155858	77.9199	0.0302259	0.153842	0.196474	0.844239	0.939681	74.7384	102.81	78.0516	67.7431	108.506	75.6649	79.4051	67.0002
PCDHB10	56126	protocadherin beta 10	ENSG00000120324	3.16207	0.129593	0.659601	0.196472	0.844241	0.939681	1.66085	3.84338	2.96399	3.81651	1.68226	3.28978	3.01539	5.09784
BORCS5	118426	BLOC-1 related complex subunit 5	ENSG00000165714	48.5491	-0.0339776	0.172958	-0.196451	0.844257	0.939681	41.5214	41.3163	40.5078	56.2936	40.3742	42.7671	47.241	45.1523
STKLD1	169436	serine/threonine kinase like domain containing 1	ENSG00000198870	5.86922	-0.106168	0.541377	-0.196108	0.844526	0.939828	9.1347	4.80422	4.93998	1.90826	3.36451	4.93467	9.04616	2.91305
			ENSG00000232648	2.15991	-0.166997	0.85202	-0.196001	0.84461	0.939828	2.49128	1.92169	2.96399	0.954128	4.20564	0.822445	0	2.18479
TMEM59	9528	transmembrane protein 59	ENSG00000116209	352.633	0.0337327	0.172135	0.195967	0.844636	0.939828	344.627	248.859	311.219	394.055	254.862	378.325	306.564	388.893
TRPV6	55503	transient receptor potential cation channel subfamily V member 6	ENSG00000165125	3.41105	0.113788	0.580804	0.195914	0.844678	0.939828	3.32171	4.80422	6.91597	4.77064	4.20564	3.28978	9.04616	5.09784
ACIN1	22985	apoptotic chromatin condensation inducer 1	ENSG00000100813	242.86	-0.0268758	0.137193	-0.195897	0.844691	0.939828	298.123	276.723	198.587	221.358	264.114	233.574	263.344	218.479
DLG1-AS1	100507086	DLG1 antisense RNA 1	ENSG00000227375	3.40882	0.14744	0.752876	0.195835	0.844739	0.939828	3.32171	0.960844	5.92797	5.72477	4.20564	0.822445	6.03077	6.55437
MIF	4282	macrophage migration inhibitory factor	ENSG00000240972	48.521	-0.174376	0.891306	-0.195641	0.844891	0.939878	90.5165	5.76506	4.93998	35.3027	10.9347	63.3283	3.01539	43.6958
GPATCH3	63906	G-patch domain containing 3	ENSG00000198746	40.2093	0.0388399	0.198538	0.19563	0.8449	0.939878	41.5214	50.9247	35.5678	37.211	39.533	38.6549	56.2872	37.1414
			ENSG00000259767	2.78074	-0.136209	0.696914	-0.195446	0.845044	0.939973	3.32171	4.80422	2.96399	0.954128	3.36451	3.28978	3.01539	1.45653
			ENSG00000236307	4.28269	0.118033	0.604913	0.195124	0.845296	0.940158	4.98256	1.92169	1.97599	4.77064	3.36451	2.46733	4.02051	5.09784
			ENSG00000220370	17.5504	-0.0704663	0.361208	-0.195085	0.845326	0.940158	11.626	25.9428	13.8319	13.3578	15.1403	14.804	17.0872	14.5653
NUP42	11097	nucleoporin 42	ENSG00000136243	20.2535	-0.0638962	0.327852	-0.194893	0.845476	0.940251	23.252	16.3343	23.7119	23.8532	14.2992	26.3182	15.0769	26.9457
			ERCC-00145	52.2755	0.0760062	0.390132	0.194822	0.845533	0.940251	37.3692	41.3163	91.8836	31.4862	26.075	74.8425	62.318	49.5219
			ENSG00000284691	6.73684	-0.0972765	0.499487	-0.194753	0.845586	0.940251	9.96512	5.76506	5.92797	7.63303	6.72903	5.75711	7.0359	8.0109
			ENSG00000272463	3.43266	-0.16454	0.845177	-0.194681	0.845643	0.940251	3.32171	0	2.96399	0.954128	0.841129	2.46733	0	2.91305
			ERCC-00095	10.8634	0.100471	0.516645	0.194469	0.845809	0.940321	4.98256	8.6476	16.7959	12.4037	5.04677	11.5142	16.0821	13.1087
PHF8	23133	PHD finger protein 8	ENSG00000172943	149.12	-0.0290445	0.149428	-0.194372	0.845885	0.940321	158.612	136.44	164.007	142.165	137.945	153.797	165.846	133.272
RUNDC1	146923	RUN domain containing 1	ENSG00000198863	177.228	-0.0256534	0.132044	-0.194278	0.845958	0.940321	156.12	196.973	170.923	211.816	166.543	163.667	204.041	188.62
POLR2I	5438	RNA polymerase II subunit I	ENSG00000105258	261.109	0.0345468	0.177824	0.194276	0.84596	0.940321	313.901	242.133	200.563	242.349	264.956	271.407	225.149	262.175
			ENSG00000224094	2.46968	0.138845	0.714856	0.194228	0.845998	0.940321	4.98256	0	4.93998	1.90826	1.68226	4.11222	2.01026	5.09784
TRIM41	90933	tripartite motif containing 41	ENSG00000146063	123.703	0.0280283	0.144423	0.194071	0.84612	0.940393	132.038	135.479	153.139	107.816	160.656	110.208	138.708	129.631
CCT6P3	643180	chaperonin containing TCP1 subunit 6 pseudogene 3	ENSG00000234585	7.03714	-0.0920158	0.474516	-0.193915	0.846242	0.940422	7.47384	1.92169	8.89196	11.4495	5.8879	5.75711	10.0513	6.55437
PIK3R2	5296	phosphoinositide-3-kinase regulatory subunit 2	ENSG00000105647	7.38121	-0.093802	0.484071	-0.193777	0.84635	0.940422	9.1347	11.5301	4.93998	6.6789	14.2992	8.22445	5.02564	2.91305
CLCA2	9635	chloride channel accessory 2	ENSG00000137975	8.13882	0.0895876	0.462365	0.193759	0.846364	0.940422	4.98256	7.68675	6.91597	6.6789	5.04677	4.93467	10.0513	8.0109
PLAGL2	5326	PLAG1 like zinc finger 2	ENSG00000126003	124.251	0.0235116	0.121356	0.19374	0.84638	0.940422	137.02	135.479	120.535	101.138	117.758	126.657	132.677	126.718
			ENSG00000261056	5.73356	-0.124197	0.642919	-0.193176	0.846821	0.940848	6.64342	7.68675	1.97599	4.77064	11.7758	3.28978	3.01539	1.45653
LOC102724250	102724250	neuroblastoma breakpoint family member 1	ENSG00000271254	4.67501	0.112146	0.580769	0.193099	0.846882	0.94085	4.15214	3.84338	2.96399	2.86238	4.20564	3.28978	3.01539	4.36958
DDAH2	23564	dimethylarginine dimethylaminohydrolase 2	ENSG00000213722	481.639	0.0248443	0.128803	0.192886	0.847048	0.940921	501.578	467.931	465.346	478.018	591.313	466.326	478.441	411.469
PRIM2	5558	DNA primase subunit 2	ENSG00000146143	53.1981	-0.0503664	0.261144	-0.192868	0.847062	0.940921	73.908	46.1205	33.5918	47.7064	37.0097	56.7487	52.2667	49.5219
			ENSG00000219274	9.07396	0.0926329	0.481213	0.192499	0.847352	0.941178	5.81299	15.3735	4.93998	9.54128	9.25241	8.22445	11.0564	9.46742
LOC101927974	101927974	uncharacterized LOC101927974	ENSG00000241764	12.9673	0.0619745	0.322276	0.192302	0.847505	0.941277	16.6085	15.3735	10.868	20.9908	12.6169	14.804	24.1231	16.0218
THOC6	79228	THO complex 6	ENSG00000131652	12.5982	0.0781682	0.406626	0.192236	0.847557	0.941277	16.6085	10.5693	7.90396	9.54128	9.25241	13.9816	11.0564	13.1087
KRT8	3856	keratin 8	ENSG00000170421	2946.91	0.0303863	0.158684	0.191489	0.848142	0.941813	3217.9	2317.56	2579.66	2522.71	2160.02	2768.35	2624.39	3311.41
			ENSG00000248476	1.92494	-0.160306	0.837238	-0.19147	0.848157	0.941813	2.49128	1.92169	2.96399	0.954128	3.36451	2.46733	0	1.45653
RNPEP	6051	arginyl aminopeptidase	ENSG00000176393	179.772	0.0273985	0.143215	0.191311	0.848282	0.941887	190.168	153.735	146.223	200.367	153.085	181.76	151.774	215.566
			ENSG00000185495	3.7735	-0.132682	0.694562	-0.19103	0.848502	0.942058	1.66085	0.960844	7.90396	1.90826	3.36451	2.46733	5.02564	0.728263
UFSP1	402682	UFM1 specific peptidase 1 (inactive)	ENSG00000176125	29.1045	0.0493314	0.258326	0.190965	0.848553	0.942058	28.2345	28.8253	35.5678	28.6238	27.7572	29.608	31.159	36.4132
METRN	79006	meteorin, glial cell differentiation regulator	ENSG00000103260	155.553	-0.0424179	0.222442	-0.190692	0.848767	0.942204	97.16	184.482	99.7875	144.073	100.094	143.928	112.574	152.207
ERICH2	285141	glutamate rich 2	ENSG00000239467	13.685	0.0725316	0.380925	0.190409	0.848988	0.942204	13.2868	11.5301	14.8199	22.8991	11.7758	18.9162	10.0513	24.0327
PRPF40B	25766	pre-mRNA processing factor 40 homolog B	ENSG00000110844	55.2982	-0.040927	0.214951	-0.190402	0.848994	0.942204	63.1125	49.9639	62.2437	67.7431	73.1782	46.8794	53.2718	62.6306
RAB3B	5865	RAB3B, member RAS oncogene family	ENSG00000169213	6.76785	-0.0875715	0.460025	-0.190362	0.849025	0.942204	11.626	4.80422	4.93998	7.63303	9.25241	4.93467	7.0359	6.55437
			ENSG00000228817	2.66223	-0.168533	0.885785	-0.190264	0.849102	0.942204	0.830427	2.88253	1.97599	1.90826	2.52339	3.28978	0	0.728263
			ENSG00000269176	22.3173	0.0517806	0.272182	0.190243	0.849119	0.942204	21.5911	20.1777	19.7599	35.3027	19.346	34.5427	16.0821	29.1305
KNOP1	400506	lysine rich nucleolar protein 1	ENSG00000103550	685.541	0.018001	0.0946348	0.190215	0.84914	0.942204	626.142	730.241	575.013	694.605	572.809	678.517	718.667	689.665
			ENSG00000226465	10.5522	-0.0666978	0.350673	-0.190199	0.849153	0.942204	9.1347	10.5693	16.7959	12.4037	10.9347	9.86934	15.0769	10.924
PLXND1	23129	plexin D1	ENSG00000004399	59.502	-0.0357991	0.188399	-0.190017	0.849295	0.942204	60.6212	75.9067	56.3157	49.6147	53.8322	58.3936	73.3744	52.435
KYAT1	883	kynurenine aminotransferase 1	ENSG00000171097	6.47083	-0.0915454	0.481901	-0.189967	0.849335	0.942204	6.64342	7.68675	8.89196	2.86238	5.8879	4.93467	8.04103	5.82611
FPGT	8790	fucose-1-phosphate guanylyltransferase	ENSG00000254685	29.2128	0.041178	0.216968	0.189789	0.849475	0.942204	39.0301	32.6687	35.5678	27.6697	42.8976	31.2529	33.1692	32.0436
ZNF587B	100293516	zinc finger protein 587B	ENSG00000269343	168.322	-0.0237086	0.124933	-0.18977	0.849489	0.942204	127.055	169.109	169.935	182.238	138.786	163.667	174.892	159.49
ZNF529	57711	zinc finger protein 529	ENSG00000186020	15.5803	-0.0577382	0.304253	-0.18977	0.849489	0.942204	17.439	16.3343	10.868	14.3119	15.9814	16.4489	12.0615	12.3805
RNU6-137P	106481220	RNA, U6 small nuclear 137, pseudogene	ENSG00000200550	2.72311	-0.139894	0.737711	-0.189633	0.849597	0.942204	1.66085	1.92169	3.95198	2.86238	2.52339	3.28978	3.01539	0.728263
MAML1	9794	mastermind like transcriptional coactivator 1	ENSG00000161021	390.14	-0.0198902	0.104913	-0.189587	0.849633	0.942204	441.787	394.907	389.27	461.798	382.714	440.008	389.99	450.795
MGRN1	23295	mahogunin ring finger 1	ENSG00000102858	87.6042	0.034356	0.18127	0.18953	0.849677	0.942204	105.464	89.3585	87.9316	74.422	121.964	66.618	88.4513	89.5764
			ENSG00000259523	2.29057	-0.134309	0.708886	-0.189466	0.849728	0.942204	3.32171	0.960844	2.96399	4.77064	3.36451	3.28978	3.01539	1.45653
			ENSG00000265800	3.05876	-0.139939	0.738965	-0.189372	0.849801	0.942204	2.49128	2.88253	4.93998	0	0.841129	2.46733	4.02051	2.18479
MADD	8567	MAP kinase activating death domain	ENSG00000110514	111.533	0.0321838	0.169978	0.189342	0.849825	0.942204	142.833	91.2802	106.704	105.908	140.468	108.563	106.544	102.685
VASH1	22846	vasohibin 1	ENSG00000071246	12.2513	0.0689056	0.363997	0.189303	0.849855	0.942204	19.0998	9.60844	10.868	6.6789	16.8226	9.86934	9.04616	13.1087
			ENSG00000211459	7072.13	-0.0286446	0.151372	-0.189233	0.84991	0.942204	5664.34	8079.74	8169.73	6399.34	6438.84	7464.51	7390.71	6461.88
			ENSG00000269139	2.29138	-0.149089	0.788248	-0.189139	0.849984	0.942221	3.32171	1.92169	1.97599	2.86238	5.04677	0.822445	1.00513	2.18479
H2AZ1	3015	H2A.Z variant histone 1	ENSG00000164032	3710.45	0.0217312	0.115107	0.188791	0.850257	0.942329	2979.57	3722.31	2924.47	3307.01	3127.32	3440.29	3380.25	3181.78
			ENSG00000225193	32.8527	0.053278	0.282269	0.188749	0.850289	0.942329	43.1822	34.5904	51.3758	39.1193	72.3371	32.8978	42.2154	27.674
			ENSG00000233483	10.1088	-0.0725294	0.384332	-0.188715	0.850316	0.942329	10.7956	9.60844	8.89196	18.1284	12.6169	7.402	11.0564	13.837
RPRD1A	55197	regulation of nuclear pre-mRNA domain containing 1A	ENSG00000141425	221.935	-0.0177684	0.0941883	-0.188648	0.850369	0.942329	204.285	190.247	212.419	158.385	195.142	173.536	178.913	206.827
USP35	57558	ubiquitin specific peptidase 35	ENSG00000118369	8.455	-0.0770706	0.408555	-0.188642	0.850373	0.942329	9.96512	4.80422	9.87996	13.3578	5.8879	9.04689	11.0564	10.1957
MTRNR2L11	100463489	MT-RNR2 like 11	ENSG00000270188	1.81318	-0.154007	0.816943	-0.188517	0.850472	0.942335	1.66085	1.92169	3.95198	3.81651	1.68226	3.28978	3.01539	2.18479
HMBOX1	79618	homeobox containing 1	ENSG00000147421	89.0516	-0.0399511	0.211958	-0.188486	0.850496	0.942335	108.786	73.0241	104.728	100.183	108.506	87.1792	104.533	77.1959
TDRD12	91646	tudor domain containing 12	ENSG00000173809	6.45657	-0.0786491	0.41789	-0.188205	0.850716	0.942433	5.81299	9.60844	12.8439	6.6789	11.7758	5.75711	8.04103	7.28263
PIGS	94005	phosphatidylinositol glycan anchor biosynthesis class S	ENSG00000087111	402.066	-0.014528	0.0771936	-0.188202	0.850718	0.942433	394.453	444.871	364.57	367.339	382.714	385.727	390.995	396.175
NDUFB5	4711	NADH:ubiquinone oxidoreductase subunit B5	ENSG00000136521	584.533	-0.0262085	0.139295	-0.18815	0.850759	0.942433	637.768	466.009	513.758	639.266	489.537	595.45	500.554	629.948
			ENSG00000280187	39.5365	0.0343755	0.182927	0.187919	0.85094	0.942465	44.8431	57.6506	57.3037	44.844	45.4209	44.412	55.2821	63.3589
SMARCD3	6604	SWI/SNF related, matrix associated, actin dependent regulator of chromatin, subfamily d, member 3	ENSG00000082014	5.25345	0.100074	0.532553	0.187914	0.850944	0.942465	9.96512	11.5301	5.92797	1.90826	10.9347	7.402	10.0513	3.64132
GM2A	2760	GM2 ganglioside activator	ENSG00000196743	42.1987	0.0365203	0.194433	0.18783	0.85101	0.942465	51.4865	47.0814	34.5798	47.7064	41.2153	50.9916	48.2462	45.8806
PDS5A	23244	PDS5 cohesin associated factor A	ENSG00000121892	1244.25	-0.0117641	0.0626364	-0.187815	0.851021	0.942465	1204.95	1202.02	1163.86	1188.84	1212.07	1185.14	1182.03	1143.37
			SIRV4	424.397	0.0537084	0.286276	0.187611	0.851182	0.942535	353.762	359.356	626.389	385.468	286.825	605.319	432.205	465.36
EIF3B	8662	eukaryotic translation initiation factor 3 subunit B	ENSG00000106263	708.434	0.0183085	0.0976008	0.187586	0.851201	0.942535	728.285	735.046	688.633	609.688	754.492	672.76	677.457	692.578
EXOG	9941	exo/endonuclease G	ENSG00000157036	35.1192	0.0441205	0.235431	0.187403	0.851345	0.942571	34.8779	34.5904	41.4958	29.578	47.1032	30.4305	42.2154	26.2175
			ENSG00000272434	3.33909	-0.131895	0.704562	-0.187201	0.851503	0.942571	2.49128	1.92169	3.95198	7.63303	4.20564	1.64489	6.03077	2.91305
ZNF274	10782	zinc finger protein 274	ENSG00000171606	133.676	0.0227839	0.121753	0.187132	0.851557	0.942571	105.464	114.34	115.595	112.587	116.917	114.32	113.58	109.968
RPL37P5	654369	ribosomal protein L37 pseudogene 5	ENSG00000244756	1.71077	-0.172506	0.92188	-0.187124	0.851563	0.942571	0.830427	2.88253	1.97599	0.954128	0.841129	1.64489	1.00513	2.18479
SNX2	6643	sorting nexin 2	ENSG00000205302	251.991	0.0184119	0.098458	0.187003	0.851659	0.942571	247.467	233.485	289.483	273.835	213.647	277.986	283.446	281.838
WWC2-AS2	152641	WWC2 antisense RNA 2	ENSG00000251359	1.76663	-0.149528	0.799629	-0.186997	0.851663	0.942571	0.830427	0	3.95198	4.77064	1.68226	2.46733	3.01539	1.45653
ERAP2	64167	endoplasmic reticulum aminopeptidase 2	ENSG00000164308	2.04686	-0.154214	0.82472	-0.186989	0.851669	0.942571	0.830427	1.92169	2.96399	2.86238	3.36451	0.822445	2.01026	1.45653
			ENSG00000273017	3.2572	-0.13529	0.723877	-0.186897	0.851741	0.942571	3.32171	2.88253	1.97599	1.90826	2.52339	4.11222	2.01026	0.728263
			ENSG00000252202	1.79414	-0.178218	0.953778	-0.186855	0.851775	0.942571	0.830427	0	3.95198	1.90826	4.20564	0	0	1.45653
CXorf38	159013	chromosome X open reading frame 38	ENSG00000185753	44.6404	-0.0513405	0.274843	-0.186799	0.851818	0.942571	53.9778	32.6687	31.6159	41.0275	25.2339	55.1038	35.1795	38.598
GPT	2875	glutamic--pyruvic transaminase	ENSG00000167701	2.00048	-0.147102	0.787869	-0.186709	0.851889	0.942585	0	1.92169	2.96399	4.77064	3.36451	1.64489	3.01539	0.728263
RRP8	23378	ribosomal RNA processing 8	ENSG00000132275	100.792	-0.0321314	0.172227	-0.186564	0.852003	0.942646	68.9254	118.184	92.8716	89.6881	90.0008	71.5527	102.523	96.859
ROCK1P1	727758	Rho associated coiled-coil containing protein kinase 1 pseudogene 1	ENSG00000263006	4.97259	-0.0957832	0.513995	-0.186351	0.85217	0.942766	5.81299	4.80422	5.92797	3.81651	5.8879	4.93467	2.01026	5.82611
			ENSG00000210194	9.5205	-0.208161	1.11856	-0.186097	0.852369	0.942879	29.0649	1.92169	1.97599	1.90826	20.1871	5.75711	3.01539	1.45653
MMP15	4324	matrix metallopeptidase 15	ENSG00000102996	22.6075	0.0506311	0.272106	0.186071	0.852389	0.942879	29.8954	26.9036	22.7239	20.0367	21.8693	32.8978	22.1128	26.2175
RELL2	285613	RELT like 2	ENSG00000164620	16.882	-0.0552946	0.297395	-0.18593	0.8525	0.942937	14.9477	12.491	25.6879	12.4037	15.9814	12.3367	16.0821	18.2066
			ENSG00000265055	4.04777	-0.125064	0.673196	-0.185777	0.852619	0.943005	4.98256	1.92169	2.96399	5.72477	5.8879	2.46733	4.02051	2.18479
ANKRD23	200539	ankyrin repeat domain 23	ENSG00000163126	1.81367	0.154838	0.834604	0.185523	0.852819	0.94309	1.66085	1.92169	0.987996	3.81651	2.52339	2.46733	3.01539	1.45653
SYCP3	50511	synaptonemal complex protein 3	ENSG00000139351	3.6592	-0.140701	0.758735	-0.185442	0.852883	0.94309	3.32171	0	4.93998	0.954128	5.04677	1.64489	1.00513	0.728263
WNT9A	7483	Wnt family member 9A	ENSG00000143816	8.58913	-0.0809374	0.436485	-0.18543	0.852892	0.94309	7.47384	8.6476	11.8559	3.81651	5.04677	6.57956	7.0359	10.924
DDX6	1656	DEAD-box helicase 6	ENSG00000110367	1966.43	-0.0170824	0.0921473	-0.185381	0.85293	0.94309	1859.33	2076.38	2014.52	1838.61	1983.38	1878.46	2030.36	1806.09
SEC63	11231	SEC63 homolog, protein translocation regulator	ENSG00000025796	1526.18	0.0124146	0.0670461	0.185165	0.8531	0.943213	1607.71	1425.89	1464.21	1488.44	1513.19	1555.24	1465.48	1505.32
PCDHA7	56141	protocadherin alpha 7	ENSG00000204963	2.75836	-0.147587	0.797621	-0.185034	0.853202	0.943221	3.32171	2.88253	0	1.90826	0.841129	3.28978	1.00513	2.18479
PSTPIP2	9050	proline-serine-threonine phosphatase interacting protein 2	ENSG00000152229	78.5422	-0.0266821	0.144282	-0.18493	0.853284	0.943221	75.5689	70.1416	82.0036	81.1009	82.4306	71.5527	77.3949	72.0981
ZNF431	170959	zinc finger protein 431	ENSG00000196705	104.413	-0.0262221	0.1418	-0.184923	0.853289	0.943221	119.581	94.1627	97.8116	101.138	120.281	103.628	100.513	83.022
RRN3	54700	RRN3 homolog, RNA polymerase I transcription factor	ENSG00000085721	393.608	0.0231014	0.125036	0.184759	0.853418	0.943221	421.027	288.253	336.906	392.147	348.227	412.045	328.677	372.871
			ENSG00000226632	2.32628	0.13373	0.723907	0.184733	0.853438	0.943221	3.32171	0.960844	4.93998	0.954128	2.52339	2.46733	6.03077	0.728263
			ENSG00000278993	4.70644	0.11036	0.597522	0.184696	0.853468	0.943221	3.32171	2.88253	3.95198	7.63303	5.04677	5.75711	3.01539	5.09784
RNF8	9025	ring finger protein 8	ENSG00000112130	176.954	0.0210776	0.114158	0.184635	0.853516	0.943221	151.138	194.091	177.839	171.743	197.665	153.797	176.903	175.511
HMGN3-AS1	100288198	HMGN3 antisense RNA 1	ENSG00000270362	12.3702	0.0693692	0.376135	0.184426	0.853679	0.943273	9.1347	8.6476	15.8079	14.3119	10.0935	15.6265	10.0513	13.837
CCDC85B	11007	coiled-coil domain containing 85B	ENSG00000175602	49.7067	-0.0551262	0.299109	-0.184301	0.853777	0.943273	29.0649	69.1808	33.5918	42.9358	40.3742	40.2998	44.2257	42.9675
RPS23P8	653658	ribosomal protein S23 pseudogene 8	ENSG00000230629	49.5377	0.0408538	0.221731	0.18425	0.853818	0.943273	42.3518	48.0422	39.5198	58.2018	37.0097	57.5711	44.2257	53.8915
			ENSG00000213228	2.22708	-0.14177	0.769781	-0.184169	0.853881	0.943273	3.32171	1.92169	1.97599	1.90826	2.52339	1.64489	2.01026	2.18479
SMG1P4	100507526	SMG1 pseudogene 4	ENSG00000185710	3.28088	0.123868	0.672667	0.184145	0.8539	0.943273	3.32171	3.84338	4.93998	0.954128	4.20564	0.822445	4.02051	5.09784
DTX2	113878	deltex E3 ubiquitin ligase 2	ENSG00000091073	225.633	-0.0314451	0.170778	-0.184128	0.853913	0.943273	239.993	205.621	315.171	241.394	256.544	217.125	277.415	230.131
ATE1-AS1	100130887	ATE1 antisense RNA 1	ENSG00000226864	9.93533	-0.0675913	0.367326	-0.184009	0.854006	0.943311	8.30427	15.3735	12.8439	11.4495	8.41129	8.22445	16.0821	13.1087
ZNF483	158399	zinc finger protein 483	ENSG00000173258	5.76221	0.112141	0.609974	0.183845	0.854135	0.943388	2.49128	4.80422	3.95198	2.86238	5.8879	1.64489	4.02051	3.64132
FDXR	2232	ferredoxin reductase	ENSG00000161513	82.3332	0.0326313	0.177775	0.183554	0.854364	0.943524	78.8906	98.0061	102.752	96.3669	127.01	76.4874	92.4718	88.1199
CREBBP	1387	CREB binding protein	ENSG00000005339	673.283	0.0162267	0.0884148	0.18353	0.854383	0.943524	712.506	648.57	644.173	595.376	645.146	699.078	673.436	615.383
			ENSG00000261916	6.37307	-0.0897906	0.489415	-0.183465	0.854433	0.943524	8.30427	5.76506	7.90396	8.58715	15.1403	2.46733	7.0359	4.36958
ZNF343	79175	zinc finger protein 343	ENSG00000088876	25.0526	-0.0439191	0.240261	-0.182797	0.854957	0.944038	19.9302	34.5904	21.7359	23.8532	23.5516	22.206	20.1026	29.8588
PITPNA-AS1	100306951	PITPNA antisense RNA 1	ENSG00000236618	90.0761	-0.0255099	0.140037	-0.182166	0.855453	0.944504	97.9904	74.9458	86.9436	97.3211	79.9072	95.4036	80.4103	94.6742
FBXO24	26261	F-box protein 24	ENSG00000106336	8.10703	0.0716541	0.393465	0.182111	0.855496	0.944504	5.81299	7.68675	10.868	9.54128	13.4581	7.402	8.04103	6.55437
GRHPR	9380	glyoxylate and hydroxypyruvate reductase	ENSG00000137106	328.463	0.018761	0.10313	0.181916	0.855649	0.944608	275.702	379.533	284.543	333.945	320.47	330.623	315.61	321.892
LOC102723322	102723322	uncharacterized LOC102723322	ENSG00000260493	3.45509	-0.149301	0.821869	-0.181661	0.855849	0.944764	2.49128	0.960844	0	4.77064	4.20564	0	1.00513	2.18479
STAG3	10734	stromal antigen 3	ENSG00000066923	1.86761	-0.164522	0.906022	-0.181587	0.855907	0.944764	2.49128	1.92169	1.97599	1.90826	0.841129	0.822445	2.01026	3.64132
ADM5	199800	adrenomedullin 5 (putative)	ENSG00000224420	10.4069	0.0698079	0.384616	0.1815	0.855975	0.944774	7.47384	9.60844	10.868	12.4037	13.4581	7.402	12.0615	9.46742
RPL21	6144	ribosomal protein L21	ENSG00000122026	1928.42	-0.0169263	0.0934587	-0.18111	0.856281	0.944909	2196.48	1791.97	1703.3	2108.62	1759.64	2115.33	1807.22	2027.49
PRX	57716	periaxin	ENSG00000105227	8.01675	0.0794908	0.439121	0.181023	0.85635	0.944909	8.30427	7.68675	7.90396	6.6789	11.7758	6.57956	4.02051	9.46742
ZMYM3	9203	zinc finger MYM-type containing 3	ENSG00000147130	314.078	-0.017578	0.0971089	-0.181013	0.856357	0.944909	323.036	344.943	325.051	340.624	333.928	308.417	365.867	311.697
PLEKHG4B	153478	pleckstrin homology and RhoGEF domain containing G4B	ENSG00000153404	4.25397	0.10703	0.591462	0.180958	0.8564	0.944909	4.15214	5.76506	4.93998	1.90826	5.04677	4.11222	8.04103	1.45653
TCTN3	26123	tectonic family member 3	ENSG00000119977	78.5123	0.0307699	0.170168	0.180821	0.856508	0.944909	70.5863	78.7892	85.9556	81.1009	70.6548	73.1976	75.3846	101.957
TCEANC2	127428	transcription elongation factor A N-terminal and central domain containing 2	ENSG00000116205	42.4577	-0.0335519	0.185647	-0.18073	0.856579	0.944909	38.1996	38.4338	42.4838	45.7982	40.3742	36.1876	41.2103	42.9675
NCAPH2	29781	non-SMC condensin II complex subunit H2	ENSG00000025770	108.619	0.0336723	0.186314	0.180728	0.856581	0.944909	74.7384	140.283	82.9916	89.6881	100.935	103.628	105.538	86.6633
C12orf45	121053	chromosome 12 open reading frame 45	ENSG00000151131	314.316	0.0208649	0.115467	0.1807	0.856603	0.944909	334.662	288.253	267.747	328.22	295.236	342.96	316.615	284.023
EFNA1	1942	ephrin A1	ENSG00000169242	533.619	0.0245222	0.135727	0.180674	0.856624	0.944909	543.099	636.079	576.001	587.743	684.679	550.216	617.149	531.632
			ENSG00000231856	18.6529	-0.0500892	0.277476	-0.180517	0.856747	0.944919	13.2868	16.3343	26.6759	25.7615	20.1871	16.4489	26.1333	16.7501
MAPK12	6300	mitogen-activated protein kinase 12	ENSG00000188130	13.8306	0.0617064	0.341839	0.180513	0.85675	0.944919	12.4564	22.0994	15.8079	7.63303	15.1403	12.3367	16.0821	16.7501
CRY1	1407	cryptochrome circadian regulator 1	ENSG00000008405	117.357	-0.0217157	0.120479	-0.180244	0.856961	0.945026	118.751	138.362	111.643	131.67	141.31	120.899	119.61	111.424
CHCHD7	79145	coiled-coil-helix-coiled-coil-helix domain containing 7	ENSG00000170791	179.301	-0.0194012	0.107641	-0.18024	0.856964	0.945026	153.629	160.461	177.839	154.569	155.609	173.536	160.821	147.837
C16orf95	100506581	chromosome 16 open reading frame 95	ENSG00000260456	10.0287	-0.0633359	0.351897	-0.179984	0.857165	0.945183	7.47384	15.3735	9.87996	15.2661	12.6169	10.6918	14.0718	8.73916
MACROH2A1	9555	macroH2A.1 histone	ENSG00000113648	1021.28	-0.0169667	0.0943884	-0.179754	0.857346	0.94527	998.173	1008.89	830.904	1074.35	876.456	1053.55	913.662	1021.75
ALKBH2	121642	alkB homolog 2, alpha-ketoglutarate dependent dioxygenase	ENSG00000189046	68.5739	-0.0346694	0.192892	-0.179734	0.857361	0.94527	77.2297	62.4549	52.3638	67.7431	64.7669	63.3283	52.2667	72.8263
AGRN	375790	agrin	ENSG00000188157	17.4928	0.0663397	0.370159	0.179219	0.857765	0.94551	28.2345	15.3735	28.6519	20.0367	35.3274	17.2713	31.159	13.837
SLC35D2	11046	solute carrier family 35 member D2	ENSG00000130958	189.427	0.0198752	0.110909	0.179202	0.857779	0.94551	211.759	180.639	208.467	243.303	202.712	217.948	207.056	227.218
N6AMT1	29104	N-6 adenine-specific DNA methyltransferase 1	ENSG00000156239	75.4434	-0.026204	0.146255	-0.179166	0.857808	0.94551	85.534	81.6717	72.1237	89.6881	71.4959	88.824	88.4513	75.7394
FAM167B	84734	family with sequence similarity 167 member B	ENSG00000183615	2.24587	0.166353	0.928523	0.179159	0.857813	0.94551	3.32171	1.92169	3.95198	0.954128	4.20564	1.64489	1.00513	4.36958
CYBA	1535	cytochrome b-245 alpha chain	ENSG00000051523	47.9055	-0.0436455	0.244388	-0.178591	0.858259	0.945881	38.1996	43.238	47.4238	38.1651	27.7572	42.7671	46.2359	45.1523
HGD	3081	homogentisate 1,2-dioxygenase	ENSG00000113924	119.479	-0.0343451	0.192323	-0.17858	0.858267	0.945881	107.956	110.497	105.716	126.899	111.029	101.161	125.641	103.413
DNAJC27-AS1	729723	DNAJC27 antisense RNA 1	ENSG00000224165	25.6484	-0.0512623	0.287503	-0.178302	0.858486	0.946058	29.0649	24.9819	21.7359	44.844	31.9629	22.206	35.1795	27.674
LINC00888	100505687	long intergenic non-protein coding RNA 888	ENSG00000240024	54.7099	0.0284439	0.159693	0.178117	0.858631	0.946105	64.7733	85.5151	78.0516	68.6972	81.5895	72.3751	71.3641	76.4677
NOC2LP1	643276	NOC2 like nucleolar associated transcriptional repressor pseudogene 1	ENSG00000213225	16.035	-0.0599487	0.336891	-0.177947	0.858765	0.946105	25.7432	13.4518	6.91597	20.0367	13.4581	14.804	16.0821	19.6631
			ENSG00000262580	27.4009	-0.0635407	0.357456	-0.177758	0.858913	0.946105	25.7432	23.0603	52.3638	28.6238	53.8322	17.2713	35.1795	18.2066
			ENSG00000272669	9.21583	0.0660917	0.371875	0.177726	0.858938	0.946105	12.4564	5.76506	10.868	12.4037	11.7758	6.57956	13.0667	12.3805
NTPCR	84284	nucleoside-triphosphatase, cancer-related	ENSG00000135778	162.271	-0.0198374	0.111698	-0.177598	0.859038	0.946105	186.846	152.774	170.923	185.101	180.002	157.087	172.882	176.968
MTLN	205251	mitoregulin	ENSG00000175701	80.0222	0.0576032	0.324367	0.177586	0.859048	0.946105	98.8208	60.5332	42.4838	97.3211	66.4492	96.2261	46.2359	101.957
MIGA1	374986	mitoguardin 1	ENSG00000180488	88.1412	0.0242996	0.136897	0.177502	0.859114	0.946105	101.312	75.9067	69.1597	91.5963	86.6362	90.4689	92.4718	77.1959
TENT4A	11044	terminal nucleotidyltransferase 4A	ENSG00000112941	152.534	0.0248201	0.139838	0.177492	0.859122	0.946105	160.272	128.753	112.631	129.761	127.852	151.33	128.656	134
MECR	51102	mitochondrial trans-2-enoyl-CoA reductase	ENSG00000116353	34.9337	-0.0365464	0.205988	-0.17742	0.859179	0.946105	33.2171	34.5904	46.4358	29.578	40.3742	35.3651	30.1539	33.5001
COPG1	22820	COPI coat complex subunit gamma 1	ENSG00000181789	310.445	0.0240254	0.135462	0.177358	0.859227	0.946105	263.245	328.609	353.702	280.514	277.572	295.258	331.692	340.827
ERBB2	2064	erb-b2 receptor tyrosine kinase 2	ENSG00000141736	192.685	-0.0201015	0.113342	-0.177352	0.859232	0.946105	175.22	208.503	189.695	228.037	164.861	190.807	220.123	214.109
SIPA1L3	23094	signal induced proliferation associated 1 like 3	ENSG00000105738	26.4916	0.0453568	0.255746	0.177351	0.859233	0.946105	38.1996	19.2169	18.7719	19.0826	24.3927	30.4305	22.1128	22.5762
IARS2	55699	isoleucyl-tRNA synthetase 2, mitochondrial	ENSG00000067704	380.78	-0.0353821	0.199659	-0.177213	0.859341	0.94616	444.278	264.232	306.279	408.367	251.497	421.092	292.492	423.121
LOC104968399	104968399	uncharacterized LOC104968399	ENSG00000264235	9.40601	-0.0655323	0.369967	-0.17713	0.859406	0.946168	9.1347	9.60844	11.8559	11.4495	10.0935	9.86934	8.04103	11.6522
STK11	6794	serine/threonine kinase 11	ENSG00000118046	113.006	0.0412392	0.233011	0.176984	0.859521	0.946222	117.09	98.9669	132.391	91.5963	90.8419	107.74	124.636	129.631
ANKRD54	129138	ankyrin repeat domain 54	ENSG00000100124	146.36	0.0261781	0.148043	0.176828	0.859644	0.946222	144.494	160.461	131.403	166.972	164.861	162.844	158.81	128.903
NDUFA5	4698	NADH:ubiquinone oxidoreductase subunit A5	ENSG00000128609	1171.13	-0.0154326	0.0872902	-0.176796	0.859668	0.946222	1118.59	1168.39	1059.13	1108.7	1256.65	1041.22	1150.87	962.036
			ENSG00000274825	3.09852	-0.139882	0.791827	-0.176657	0.859778	0.946222	1.66085	2.88253	3.95198	0.954128	2.52339	4.11222	2.01026	0
RPL26P4	283603	ribosomal protein L26 pseudogene 4	ENSG00000241494	6.57891	-0.10772	0.609807	-0.176646	0.859787	0.946222	4.15214	9.60844	4.93998	4.77064	7.57016	9.04689	2.01026	2.91305
TBC1D31	93594	TBC1 domain family member 31	ENSG00000156787	261.886	-0.0188377	0.106671	-0.176597	0.859825	0.946222	277.363	311.313	231.191	254.752	274.208	276.341	273.395	238.87
FMNL1	752	formin like 1	ENSG00000184922	7.70955	0.0723837	0.410001	0.176545	0.859866	0.946222	10.7956	6.72591	9.87996	11.4495	11.7758	7.402	16.0821	6.55437
PPP1R1C	151242	protein phosphatase 1 regulatory inhibitor subunit 1C	ENSG00000150722	5.15317	0.18079	1.02499	0.176383	0.859993	0.946247	0.830427	1.92169	0	0.954128	0	1.64489	2.01026	0.728263
			ENSG00000240207	10.2048	-0.0788385	0.44709	-0.176337	0.860029	0.946247	9.96512	7.68675	8.89196	17.1743	17.6637	6.57956	10.0513	7.28263
ORC1	4998	origin recognition complex subunit 1	ENSG00000085840	53.851	-0.0335471	0.190293	-0.176292	0.860064	0.946247	45.6735	65.3374	42.4838	43.8899	42.0564	40.2998	54.2769	56.0763
UTP14C	9724	UTP14C small subunit processome component	ENSG00000253797	104.567	-0.0248025	0.140863	-0.176075	0.860235	0.94637	109.616	82.6326	110.655	107.816	97.5709	114.32	92.4718	99.0438
ZNF699	374879	zinc finger protein 699	ENSG00000196110	2.33262	0.132224	0.751935	0.175845	0.860416	0.946504	3.32171	1.92169	4.93998	1.90826	5.04677	1.64489	2.01026	4.36958
FIBP	9158	FGF1 intracellular binding protein	ENSG00000172500	227.292	-0.0249788	0.142246	-0.175603	0.860606	0.946639	218.402	254.624	222.299	213.725	237.198	199.032	236.205	221.392
SMG7-AS1	284649	SMG7 antisense RNA 1	ENSG00000232860	2.51678	-0.142691	0.813184	-0.175472	0.860709	0.946639	0	2.88253	4.93998	1.90826	1.68226	2.46733	4.02051	0.728263
EBAG9	9166	estrogen receptor binding site associated antigen 9	ENSG00000147654	630.71	0.0200881	0.114485	0.175465	0.860714	0.946639	621.99	605.332	623.425	669.798	622.435	690.031	591.016	651.067
ACD	65057	ACD shelterin complex subunit and telomerase recruitment factor	ENSG00000102977	49.8393	-0.033185	0.189261	-0.17534	0.860813	0.946683	53.1473	51.8856	51.3758	41.9816	42.8976	46.0569	50.2564	54.6198
RBM33	155435	RNA binding motif protein 33	ENSG00000184863	323.808	0.0233927	0.133489	0.17524	0.860891	0.9467	341.306	341.1	304.303	275.743	370.097	324.043	300.533	289.121
			ENSG00000217241	2.46433	-0.174067	0.993734	-0.175164	0.860951	0.9467	1.66085	0.960844	1.97599	0.954128	1.68226	0.822445	0	2.18479
MNX1-AS1	645249	MNX1 antisense RNA 1 (head to head)	ENSG00000243479	33.1564	-0.0395527	0.225943	-0.175056	0.861036	0.9467	33.2171	33.6295	30.6279	25.7615	29.4395	37.01	29.1487	24.761
FAM20C	56975	FAM20C golgi associated secretory pathway kinase	ENSG00000177706	96.1511	-0.0294823	0.16845	-0.175021	0.861063	0.9467	100.482	119.145	96.8236	85.8715	117.758	90.4689	89.4564	96.1308
NAP1L6P	645996	nucleosome assembly protein 1 like 6, pseudogene	ENSG00000204118	9.62782	0.0611062	0.349607	0.174785	0.861248	0.946839	11.626	21.1386	22.7239	13.3578	20.1871	24.6733	19.0974	8.0109
GCC2	9648	GRIP and coiled-coil domain containing 2	ENSG00000135968	675.058	0.0203492	0.116611	0.174505	0.861469	0.94686	715.828	634.157	751.865	662.165	759.539	740.2	649.313	653.98
ARMC10	83787	armadillo repeat containing 10	ENSG00000170632	300.322	-0.016666	0.0955139	-0.174488	0.861482	0.94686	315.562	288.253	248.975	319.633	319.629	287.033	254.297	297.131
			ENSG00000258655	23.7561	-0.0412028	0.236177	-0.174458	0.861506	0.94686	31.5562	20.1777	25.6879	26.7156	28.5984	24.6733	27.1385	21.8479
ERV3-1	2086	endogenous retrovirus group 3 member 1, envelope	ENSG00000213462	55.4008	0.0419409	0.240579	0.174333	0.861604	0.94686	56.469	47.0814	69.1597	48.6605	80.7483	41.1222	66.3385	40.7827
LOC101929563	101929563	uncharacterized LOC101929563	ENSG00000283982	1.65383	0.179928	1.0322	0.174316	0.861617	0.94686	4.15214	0	1.97599	1.90826	5.04677	2.46733	1.00513	0.728263
N4BP1	9683	NEDD4 binding protein 1	ENSG00000102921	143.109	-0.0235718	0.135226	-0.174314	0.861619	0.94686	134.529	139.322	150.175	127.853	116.917	137.348	137.703	150.022
			ENSG00000249614	2.99304	-0.114269	0.656466	-0.174066	0.861813	0.946943	7.47384	3.84338	2.96399	2.86238	5.8879	4.11222	4.02051	2.18479
UBE2F	140739	ubiquitin conjugating enzyme E2 F (putative)	ENSG00000184182	444.993	-0.0162532	0.0933999	-0.174017	0.861852	0.946943	452.583	487.148	485.106	416	535.799	417.802	452.308	415.11
			ENSG00000258704	8.01048	-0.0740014	0.425312	-0.173993	0.861871	0.946943	11.626	6.72591	8.89196	8.58715	10.0935	8.22445	7.0359	8.73916
LNPK	80856	lunapark, ER junction formation factor	ENSG00000144320	325.864	0.0158974	0.0914118	0.17391	0.861937	0.946951	299.784	303.627	259.843	297.688	274.208	313.351	293.497	293.49
			ENSG00000266897	5.02815	-0.0968851	0.557584	-0.173759	0.862055	0.947017	5.81299	7.68675	5.92797	1.90826	5.04677	6.57956	3.01539	5.09784
PI4KB	5298	phosphatidylinositol 4-kinase beta	ENSG00000143393	131.895	0.0248525	0.143107	0.173663	0.86213	0.947034	152.799	119.145	152.151	134.532	114.393	138.993	128.656	184.251
C1orf198	84886	chromosome 1 open reading frame 198	ENSG00000119280	57.5995	-0.0300796	0.173548	-0.173321	0.862399	0.947266	63.1125	48.0422	59.2797	62.9725	55.5145	48.5242	45.2308	77.1959
A2M-AS1	144571	A2M antisense RNA 1	ENSG00000245105	6.02679	-0.0864896	0.499503	-0.173151	0.862533	0.947295	10.7956	4.80422	7.90396	4.77064	5.04677	9.04689	7.0359	5.82611
RN7SL37P	106479238	RNA, 7SL, cytoplasmic 37, pseudogene	ENSG00000242493	1.66233	-0.190093	1.09808	-0.173114	0.862562	0.947295	0	1.92169	1.97599	0.954128	2.52339	0	0	1.45653
NXT2	55916	nuclear transport factor 2 like export factor 2	ENSG00000101888	293.133	0.0169911	0.0981789	0.173062	0.862602	0.947295	327.188	352.63	399.15	394.055	430.658	343.782	377.928	337.914
GPR157	80045	G protein-coupled receptor 157	ENSG00000180758	91.7117	-0.0260179	0.15042	-0.172969	0.862676	0.947295	81.3818	88.3977	87.9316	85.8715	67.2903	89.6465	97.4975	83.7503
FYTTD1	84248	forty-two-three domain containing 1	ENSG00000122068	709.145	-0.0165909	0.0959533	-0.172906	0.862725	0.947295	662.681	607.253	652.077	718.459	563.556	727.041	661.374	658.35
SNORA14A	677801	small nucleolar RNA, H/ACA box 14A	ENSG00000201643	1.64206	0.186781	1.08079	0.172819	0.862794	0.947295	0.830427	0.960844	0.987996	0.954128	0.841129	0.822445	2.01026	0.728263
			ENSG00000227910	2.01011	-0.156356	0.905023	-0.172765	0.862837	0.947295	2.49128	0	1.97599	4.77064	1.68226	1.64489	2.01026	2.91305
CCDC102A	92922	coiled-coil domain containing 102A	ENSG00000135736	14.0935	-0.0513937	0.297784	-0.172587	0.862976	0.947384	17.439	10.5693	14.8199	24.8073	15.1403	16.4489	17.0872	16.7501
POGK	57645	pogo transposable element derived with KRAB domain	ENSG00000143157	185.863	-0.0198816	0.115262	-0.17249	0.863052	0.947402	142.003	174.874	170.923	186.055	158.132	160.377	172.882	171.87
FADS2	9415	fatty acid desaturase 2	ENSG00000134824	35.3767	-0.0369009	0.214043	-0.1724	0.863123	0.947417	32.3867	39.3946	26.6759	45.7982	28.5984	36.1876	29.1487	45.1523
PCDHAC1	56135	protocadherin alpha subfamily C, 1	ENSG00000248383	2.28097	0.136043	0.790251	0.172151	0.863319	0.947566	1.66085	2.88253	2.96399	0.954128	4.20564	0.822445	2.01026	2.18479
PABPC1L	80336	poly(A) binding protein cytoplasmic 1 like	ENSG00000101104	138.337	0.0497412	0.289578	0.171771	0.863617	0.947614	137.02	118.184	232.179	121.174	233.834	120.077	178.913	97.5873
			ENSG00000267185	2.47743	-0.12824	0.746949	-0.171685	0.863685	0.947614	2.49128	5.76506	0.987996	0.954128	1.68226	2.46733	4.02051	1.45653
ERC1	23085	ELKS/RAB6-interacting/CAST family member 1	ENSG00000082805	257.684	-0.0215586	0.125571	-0.171685	0.863685	0.947614	270.719	277.684	258.855	231.853	271.685	259.07	260.328	233.773
PRKCSH	5589	protein kinase C substrate 80K-H	ENSG00000130175	112.262	-0.0342212	0.199355	-0.17166	0.863705	0.947614	121.242	121.066	79.0396	101.138	108.506	96.2261	107.549	101.229
TLCD4-RWDD3	100527978	TLCD4-RWDD3 readthrough	ENSG00000271092	2.23668	-0.129165	0.752449	-0.171659	0.863706	0.947614	4.15214	0.960844	1.97599	4.77064	3.36451	2.46733	3.01539	2.18479
KLHL22	84861	kelch like family member 22	ENSG00000099910	41.8291	0.0373127	0.21738	0.171648	0.863714	0.947614	50.656	48.0422	37.5438	33.3945	52.9911	38.6549	38.1949	44.4241
IFT52	51098	intraflagellar transport 52	ENSG00000101052	96.3256	0.02096	0.122213	0.171503	0.863828	0.947674	105.464	98.0061	103.74	110.679	100.935	92.9363	108.554	120.892
SDHA	6389	succinate dehydrogenase complex flavoprotein subunit A	ENSG00000073578	723.851	-0.0183012	0.106769	-0.171408	0.863903	0.947692	701.711	803.266	704.441	721.321	657.763	785.435	754.851	696.22
			ENSG00000282100	7.93675	-0.0725256	0.42384	-0.171116	0.864133	0.94788	14.1173	6.72591	11.8559	5.72477	11.7758	6.57956	15.0769	4.36958
			ENSG00000270012	10.7351	-0.0757488	0.443257	-0.170892	0.864309	0.948009	7.47384	8.6476	17.7839	11.4495	16.8226	9.04689	13.0667	4.36958
			ENSG00000230751	2.27375	-0.141295	0.827517	-0.170746	0.864423	0.94807	2.49128	1.92169	1.97599	3.81651	3.36451	2.46733	2.01026	1.45653
ZNF280C	55609	zinc finger protein 280C	ENSG00000056277	30.4431	0.0374295	0.219429	0.170577	0.864556	0.948151	37.3692	25.9428	32.6039	22.8991	34.4863	32.0754	30.1539	26.2175
KIF1A	547	kinesin family member 1A	ENSG00000130294	48.8293	0.0377848	0.221714	0.170421	0.864679	0.948221	70.5863	61.494	43.4718	34.3486	59.7201	52.6365	53.2718	50.9784
KANSL1-AS1	644246	KANSL1 antisense RNA 1	ENSG00000214401	7.26908	0.0728214	0.427643	0.170285	0.864786	0.948274	7.47384	10.5693	3.95198	5.72477	5.04677	9.04689	7.0359	8.0109
BRAT1	221927	BRCA1 associated ATM activator 1	ENSG00000106009	92.1265	0.0250615	0.14744	0.169977	0.865028	0.948434	88.0253	93.2019	97.8116	91.5963	78.225	104.45	95.4872	98.3156
STXBP6	29091	syntaxin binding protein 6	ENSG00000168952	17.0341	-0.0434917	0.255961	-0.169916	0.865076	0.948434	26.5737	22.0994	26.6759	27.6697	25.2339	20.5611	29.1487	25.4892
RPL26P6	100131526	ribosomal protein L26 pseudogene 6	ENSG00000229659	14.1982	-0.0745844	0.439053	-0.169876	0.865108	0.948434	15.7781	13.4518	13.8319	11.4495	22.7105	11.5142	8.04103	9.46742
ALG13	79868	ALG13 UDP-N-acetylglucosaminyltransferase subunit	ENSG00000101901	153.831	-0.0199981	0.117821	-0.169733	0.86522	0.948463	156.12	131.636	184.755	180.33	152.244	162.844	147.754	178.425
PREPL	9581	prolyl endopeptidase like	ENSG00000138078	615.782	-0.0129959	0.0766052	-0.169647	0.865288	0.948463	595.416	568.82	595.761	545.761	594.678	571.599	533.723	583.339
ZNF280D	54816	zinc finger protein 280D	ENSG00000285253	1.94775	0.127542	0.752669	0.169453	0.86544	0.948463	1.66085	2.88253	3.95198	0.954128	3.36451	1.64489	4.02051	1.45653
MRPS26	64949	mitochondrial ribosomal protein S26	ENSG00000125901	550.399	0.0252965	0.149334	0.169395	0.865486	0.948463	408.57	634.157	504.866	539.082	465.144	499.224	579.959	578.241
SBF2	81846	SET binding factor 2	ENSG00000133812	38.1768	0.0472887	0.279212	0.169365	0.86551	0.948463	43.1822	27.8645	42.4838	33.3945	51.3088	44.412	30.1539	26.2175
CKMT2-AS1	100131067	CKMT2 antisense RNA 1	ENSG00000247572	33.8909	-0.0360612	0.212933	-0.169354	0.865518	0.948463	36.5388	42.2771	30.6279	30.5321	34.4863	31.2529	36.1846	34.9566
			ENSG00000259630	2.62913	-0.120454	0.711399	-0.169319	0.865546	0.948463	5.81299	0.960844	5.92797	2.86238	5.8879	2.46733	4.02051	2.18479
FXR1	8087	FMR1 autosomal homolog 1	ENSG00000114416	964.046	0.0146823	0.0867823	0.169185	0.865651	0.948514	1015.61	1078.07	1069.01	928.367	1141.41	986.111	1008.14	996.993
			ENSG00000275029	9.08396	-0.0742927	0.439547	-0.169021	0.86578	0.948544	12.4564	3.84338	8.89196	9.54128	13.4581	6.57956	11.0564	2.91305
RN7SL832P	106479524	RNA, 7SL, cytoplasmic 832, pseudogene	ENSG00000243819	31.2186	0.0355399	0.210401	0.168916	0.865863	0.948544	29.0649	32.6687	28.6519	40.0734	37.8508	22.206	38.1949	35.6849
ARHGEF10	9639	Rho guanine nucleotide exchange factor 10	ENSG00000104728	31.5901	-0.0579391	0.343123	-0.168858	0.865908	0.948544	38.1996	32.6687	38.5318	24.8073	55.5145	20.5611	36.1846	17.4783
ZNF865	100507290	zinc finger protein 865	ENSG00000261221	73.3893	0.0405532	0.240292	0.168766	0.865981	0.948544	65.6037	79.7501	49.3998	56.2936	66.4492	65.7956	64.3282	61.9024
ELOVL6	79071	ELOVL fatty acid elongase 6	ENSG00000170522	267.564	-0.0169539	0.100472	-0.168743	0.865999	0.948544	247.467	269.997	248.975	206.092	243.927	257.425	217.108	241.055
CASC3	22794	CASC3 exon junction complex subunit	ENSG00000108349	415.523	0.0190164	0.112781	0.168614	0.8661	0.948544	386.979	416.045	375.438	387.376	414.676	384.082	389.99	397.632
H3C9P	100289545	H3 clustered histone 9, pseudogene	ENSG00000220875	2.88072	0.122411	0.726172	0.16857	0.866135	0.948544	1.66085	1.92169	2.96399	4.77064	2.52339	1.64489	1.00513	6.55437
RPL21P125	100129685	ribosomal protein L21 pseudogene 125	ENSG00000240898	1.75344	0.148368	0.880248	0.168552	0.866149	0.948544	2.49128	1.92169	0.987996	1.90826	1.68226	3.28978	0	2.91305
UHRF1BP1	54887	UHRF1 binding protein 1	ENSG00000065060	111.32	-0.0206129	0.12241	-0.168392	0.866275	0.948608	94.6687	99.9278	94.8476	118.312	111.87	104.45	85.4359	98.3156
			ENSG00000277715	18.2353	-0.051753	0.307703	-0.168191	0.866433	0.948608	25.7432	24.9819	21.7359	16.2202	30.2806	11.5142	28.1436	16.7501
			ENSG00000275479	3.9422	0.0956258	0.568586	0.168182	0.86644	0.948608	7.47384	3.84338	1.97599	2.86238	3.36451	1.64489	7.0359	5.82611
CMAHP	8418	cytidine monophospho-N-acetylneuraminic acid hydroxylase, pseudogene	ENSG00000168405	25.9351	-0.0381693	0.226956	-0.16818	0.866442	0.948608	36.5388	28.8253	29.6399	34.3486	35.3274	30.4305	35.1795	26.2175
MCRS1	10445	microspherule protein 1	ENSG00000187778	237.196	0.0261847	0.156026	0.167823	0.866723	0.948785	216.741	245.015	246.011	239.486	256.544	231.929	238.215	237.414
ZNF789	285989	zinc finger protein 789	ENSG00000198556	69.6935	0.0278261	0.165855	0.167774	0.866761	0.948785	74.7384	57.6506	65.2077	66.789	75.7016	64.1507	78.4	53.8915
PBXIP1	57326	PBX homeobox interacting protein 1	ENSG00000163346	56.9694	-0.0297264	0.177216	-0.167741	0.866787	0.948785	63.9429	73.985	78.0516	87.7798	75.7016	65.7956	78.4	77.1959
MYO16	23026	myosin XVI	ENSG00000041515	2.10844	-0.141092	0.841553	-0.167657	0.866853	0.948785	2.49128	0.960844	0	4.77064	2.52339	0.822445	2.01026	2.18479
KCNQ2	3785	potassium voltage-gated channel subfamily Q member 2	ENSG00000075043	4.14231	0.100766	0.601228	0.1676	0.866898	0.948785	1.66085	7.68675	2.96399	5.72477	7.57016	4.93467	2.01026	4.36958
ARHGEF19	128272	Rho guanine nucleotide exchange factor 19	ENSG00000142632	390.188	-0.0195204	0.116606	-0.167405	0.867052	0.948807	395.283	493.874	431.754	361.615	488.696	362.698	486.482	325.534
MRPS21	54460	mitochondrial ribosomal protein S21	ENSG00000266472	1063.28	0.017638	0.105391	0.167358	0.867088	0.948807	1082.05	1161.66	1126.31	1188.84	968.139	1212.28	1194.09	1239.5
PLSCR4	57088	phospholipid scramblase 4	ENSG00000114698	2.7506	0.13063	0.780574	0.167351	0.867094	0.948807	0.830427	1.92169	1.97599	3.81651	3.36451	1.64489	2.01026	2.18479
PNPT1	87178	polyribonucleotide nucleotidyltransferase 1	ENSG00000138035	270.111	0.0171267	0.10242	0.16722	0.867197	0.948855	239.163	274.801	250.951	240.44	232.993	273.052	219.118	287.664
SDHD	6392	succinate dehydrogenase complex subunit D	ENSG00000204370	29.375	0.0619793	0.371146	0.166994	0.867374	0.948934	29.0649	23.0603	18.7719	30.5321	21.0282	29.608	30.1539	25.4892
CABLES2	81928	Cdk5 and Abl enzyme substrate 2	ENSG00000149679	107.223	-0.0231938	0.138903	-0.166978	0.867387	0.948934	98.8208	122.988	105.716	108.771	91.683	106.095	123.631	108.511
RPS12P7	100271055	ribosomal protein S12 pseudogene 7	ENSG00000243314	11.0991	-0.0816011	0.489053	-0.166855	0.867484	0.948976	12.4564	5.76506	19.7599	9.54128	25.2339	2.46733	10.0513	7.28263
			ENSG00000276141	5.07958	-0.0892714	0.535636	-0.166664	0.867634	0.94899	10.7956	2.88253	4.93998	1.90826	6.72903	2.46733	2.01026	8.0109
MAK	4117	male germ cell associated kinase	ENSG00000111837	4.08128	0.0961763	0.577225	0.166619	0.86767	0.94899	4.15214	1.92169	4.93998	3.81651	6.72903	1.64489	3.01539	4.36958
TIMM13	26517	translocase of inner mitochondrial membrane 13	ENSG00000099800	389.577	0.0197448	0.118672	0.166382	0.867856	0.94899	414.383	417.967	339.87	352.073	416.359	352.006	403.056	375.784
DBNL	28988	drebrin like	ENSG00000136279	160.188	0.0201622	0.121183	0.166378	0.86786	0.94899	154.459	173.913	164.995	163.156	143.833	179.293	170.872	171.142
GEMIN2	8487	gem nuclear organelle associated protein 2	ENSG00000092208	39.062	0.0480157	0.2886	0.166375	0.867862	0.94899	37.3692	32.6687	26.6759	32.4404	36.1685	46.0569	21.1077	29.8588
CBX6	23466	chromobox 6	ENSG00000183741	1431.65	0.019568	0.117652	0.166321	0.867904	0.94899	1651.72	1434.54	1217.21	1307.16	1588.05	1416.25	1378.03	1307.23
INTS5	80789	integrator complex subunit 5	ENSG00000185085	162.486	0.0280398	0.168593	0.166316	0.867908	0.94899	170.238	137.401	166.971	153.615	136.263	155.442	159.815	188.62
LINC00858	170425	long intergenic non-protein coding RNA 858	ENSG00000229404	14.4627	0.0538955	0.324327	0.166176	0.868018	0.949037	10.7956	16.3343	32.6039	17.1743	21.0282	18.9162	21.1077	18.2066
			ENSG00000272426	1.71974	0.160786	0.967934	0.166112	0.868069	0.949037	0	0.960844	2.96399	2.86238	1.68226	1.64489	1.00513	2.91305
RPS11	6205	ribosomal protein S11	ENSG00000142534	2947.95	-0.0239088	0.144422	-0.165548	0.868512	0.949375	2852.52	3332.21	2962.01	2952.07	2496.47	3091.57	3032.47	3278.64
RPL34P27	651249	ribosomal protein L34 pseudogene 27	ENSG00000232858	22.6913	0.0451661	0.272874	0.16552	0.868535	0.949375	24.0824	23.0603	14.8199	18.1284	19.346	26.3182	20.1026	17.4783
KRT18P18	342374	keratin 18 pseudogene 18	ENSG00000261764	1.69268	-0.16049	0.969807	-0.165487	0.868561	0.949375	0.830427	1.92169	3.95198	0	2.52339	1.64489	1.00513	0.728263
BEND3	57673	BEN domain containing 3	ENSG00000178409	40.1463	-0.0391304	0.236552	-0.16542	0.868613	0.949375	44.0126	36.5121	23.7119	42.9358	36.1685	42.7671	31.159	33.5001
PCDHA13	56136	protocadherin alpha 13	ENSG00000239389	7.58659	0.0763932	0.462049	0.165336	0.86868	0.949383	5.81299	6.72591	6.91597	6.6789	5.04677	4.93467	7.0359	10.1957
GRAMD1A	57655	GRAM domain containing 1A	ENSG00000089351	133.047	0.021097	0.127737	0.16516	0.868818	0.94947	152.799	166.226	158.079	143.119	180.843	143.105	171.877	135.457
TMEM70	54968	transmembrane protein 70	ENSG00000175606	297.816	0.0214061	0.129745	0.164986	0.868955	0.949512	266.567	262.31	258.855	281.468	235.516	295.258	241.231	310.968
LMO4	8543	LIM domain only 4	ENSG00000143013	171.195	0.0213311	0.129346	0.164915	0.869011	0.949512	144.494	167.187	131.403	193.688	158.973	167.779	166.851	152.935
			ENSG00000272862	1.84065	-0.131453	0.797233	-0.164887	0.869033	0.949512	3.32171	0.960844	1.97599	3.81651	2.52339	1.64489	3.01539	2.18479
			ENSG00000226471	115.13	-0.0223086	0.13559	-0.16453	0.869314	0.949755	118.751	104.732	144.247	113.541	126.169	109.385	132.677	107.055
RIMKLA	284716	ribosomal modification protein rimK like family member A	ENSG00000177181	23.0204	0.0392124	0.238477	0.164428	0.869394	0.949778	28.2345	28.8253	30.6279	26.7156	23.5516	29.608	27.1385	36.4132
			ENSG00000258798	1.85428	-0.1663	1.01194	-0.164337	0.869466	0.949792	0.830427	1.92169	0.987996	0.954128	0.841129	1.64489	0	1.45653
RGP1	9827	RGP1 homolog, RAB6A GEF complex partner 1	ENSG00000107185	168.56	-0.0529126	0.322575	-0.164032	0.869706	0.949885	222.554	114.34	108.68	189.872	121.123	195.742	141.723	154.392
SPATA17	128153	spermatogenesis associated 17	ENSG00000162814	197.631	-0.0202214	0.12329	-0.164015	0.869719	0.949885	249.959	174.874	250.951	237.578	261.591	186.695	244.246	210.468
TRPV1	7442	transient receptor potential cation channel subfamily V member 1	ENSG00000196689	12.4151	-0.0582216	0.355	-0.164004	0.869728	0.949885	10.7956	15.3735	13.8319	12.4037	15.1403	11.5142	17.0872	7.28263
ZNF430	80264	zinc finger protein 430	ENSG00000118620	99.0188	-0.0261327	0.159609	-0.16373	0.869944	0.950006	103.803	90.3193	100.776	99.2293	103.459	101.161	96.4923	86.6633
			ENSG00000264812	1.75784	-0.173403	1.05948	-0.163668	0.869993	0.950006	0.830427	0.960844	2.96399	0.954128	2.52339	1.64489	0	0.728263
KATNA1	11104	katanin catalytic subunit A1	ENSG00000186625	251.977	-0.019991	0.122173	-0.163628	0.870024	0.950006	267.398	235.407	221.311	300.55	264.114	268.939	235.2	242.512
DUSP22	56940	dual specificity phosphatase 22	ENSG00000112679	168.983	-0.0219094	0.133949	-0.163565	0.870073	0.950006	146.986	185.443	186.731	184.147	198.506	143.105	164.841	184.251
STX8	9482	syntaxin 8	ENSG00000170310	35.2621	0.0357289	0.218706	0.163365	0.870231	0.950025	39.8605	43.238	22.7239	51.5229	40.3742	35.3651	47.241	39.3262
UCP3	7352	uncoupling protein 3	ENSG00000175564	1.77358	-0.137108	0.839325	-0.163356	0.870238	0.950025	2.49128	1.92169	5.92797	0.954128	5.04677	0.822445	3.01539	1.45653
SUN1	23353	Sad1 and UNC84 domain containing 1	ENSG00000164828	224.105	0.0257935	0.157934	0.163318	0.870268	0.950025	243.315	168.148	202.539	210.862	197.665	243.444	192.985	206.099
NECAB3	63941	N-terminal EF-hand calcium binding protein 3	ENSG00000125967	46.9918	-0.0327662	0.200749	-0.16322	0.870345	0.950045	44.8431	40.3555	58.2917	47.7064	55.5145	41.1222	42.2154	47.3371
CCNY	219771	cyclin Y	ENSG00000108100	221.853	0.018727	0.114876	0.16302	0.870503	0.950153	251.619	194.091	198.587	205.138	179.16	236.042	210.072	235.957
POTEE	445582	POTE ankyrin domain family member E	ENSG00000188219	2.48466	-0.131746	0.809069	-0.162836	0.870647	0.950185	1.66085	2.88253	1.97599	2.86238	2.52339	2.46733	3.01539	0.728263
CKAP4	10970	cytoskeleton associated protein 4	ENSG00000136026	1076.31	0.0172108	0.105735	0.162773	0.870697	0.950185	1028.9	1282.73	1060.12	1153.54	1015.24	1190.9	1140.82	1230.77
MGMT	4255	O-6-methylguanine-DNA methyltransferase	ENSG00000170430	396.578	-0.0189851	0.116645	-0.162759	0.870708	0.950185	338.814	440.067	375.438	378.789	420.564	402.998	378.933	310.968
			ENSG00000225335	15.3612	0.047904	0.294572	0.162622	0.870816	0.950238	13.2868	21.1386	15.8079	26.7156	17.6637	11.5142	21.1077	28.4023
ZNF185	7739	zinc finger protein 185 with LIM domain	ENSG00000147394	37.5905	0.0333205	0.20548	0.16216	0.87118	0.950509	43.1822	46.1205	35.5678	54.3853	47.9443	41.9447	46.2359	47.3371
RSPH3	83861	radial spoke head 3	ENSG00000130363	208.44	-0.0216246	0.133356	-0.162157	0.871182	0.950509	223.385	218.112	238.107	247.119	239.722	189.162	267.364	218.479
SPTAN1	6709	spectrin alpha, non-erythrocytic 1	ENSG00000197694	66.641	0.0256347	0.158167	0.162074	0.871247	0.950516	79.721	69.1808	69.1597	71.5596	64.7669	81.422	72.3692	76.4677
CEP43	11116	centrosomal protein 43	ENSG00000213066	109.434	-0.023311	0.144159	-0.161703	0.87154	0.950685	104.634	92.241	120.535	114.495	106.823	110.208	102.523	104.87
			ENSG00000279476	3.83112	0.118982	0.735858	0.161692	0.871548	0.950685	7.47384	2.88253	2.96399	2.86238	7.57016	6.57956	3.01539	0.728263
MAPK9	5601	mitogen-activated protein kinase 9	ENSG00000050748	247.187	0.0300128	0.185663	0.161653	0.871579	0.950685	257.432	230.603	191.671	273.835	193.46	297.725	213.087	268.729
LOC729126	729126	GrpE like 1, mitochondrial pseudogene	ENSG00000236928	2.30251	0.137539	0.851261	0.161571	0.871644	0.950691	3.32171	0	4.93998	0.954128	5.8879	1.64489	2.01026	0.728263
KLHL28	54813	kelch like family member 28	ENSG00000179454	245.046	-0.0152431	0.0945365	-0.16124	0.871904	0.950811	280.684	222.916	249.963	259.523	254.862	267.295	228.164	251.979
MTATP8P1	106480795	MT-ATP8 pseudogene 1	ENSG00000240409	2.6047	0.121014	0.751002	0.161137	0.871985	0.950811	4.15214	2.88253	1.97599	0.954128	2.52339	2.46733	4.02051	2.18479
ABT1	29777	activator of basal transcription 1	ENSG00000146109	357.856	-0.017468	0.108447	-0.161075	0.872035	0.950811	325.527	397.789	281.579	365.431	352.433	314.174	342.749	344.469
			ENSG00000215184	58.7614	-0.0886598	0.550599	-0.161024	0.872074	0.950811	82.2123	41.3163	70.1477	45.7982	127.852	34.5427	41.2103	21.8479
RPL7AP30	441034	ribosomal protein L7a pseudogene 30	ENSG00000241741	2.21267	0.134518	0.8357	0.160965	0.872121	0.950811	1.66085	0.960844	2.96399	2.86238	3.36451	1.64489	2.01026	2.18479
CCDC92	80212	coiled-coil domain containing 92	ENSG00000119242	75.2303	0.0248852	0.154637	0.160927	0.872151	0.950811	89.6861	66.2982	93.8596	68.6972	74.8604	77.3098	82.4205	89.5764
TMEM185A	84548	transmembrane protein 185A	ENSG00000269556	22.3949	-0.0405069	0.25174	-0.160908	0.872166	0.950811	24.9128	22.0994	19.7599	25.7615	21.8693	18.0938	22.1128	27.674
LRRIQ4	344657	leucine rich repeats and IQ motif containing 4	ENSG00000188306	2.19156	-0.150285	0.935002	-0.160732	0.872304	0.950898	1.66085	0.960844	0.987996	1.90826	0.841129	1.64489	1.00513	1.45653
BBOF1	80127	basal body orientation factor 1	ENSG00000119636	55.4072	0.0287433	0.178994	0.160582	0.872423	0.950963	63.1125	57.6506	82.0036	71.5596	76.5427	62.5058	66.3385	73.5546
			ENSG00000200834	54.9905	-0.080485	0.501665	-0.160436	0.872538	0.951024	67.2646	36.5121	92.8716	41.9816	133.739	36.1876	36.1846	19.6631
TPGS1	91978	tubulin polyglutamylase complex subunit 1	ENSG00000141933	3.81766	0.100551	0.628004	0.160113	0.872792	0.951237	3.32171	4.80422	2.96399	4.77064	1.68226	2.46733	8.04103	5.09784
			ENSG00000163009	2.45493	-0.143566	0.897707	-0.159925	0.87294	0.95126	3.32171	0.960844	0	1.90826	2.52339	1.64489	0	1.45653
TBC1D8-AS1	100506286	TBC1D8 antisense RNA 1	ENSG00000272902	6.04566	0.0827289	0.51759	0.159835	0.873011	0.95126	4.15214	7.68675	4.93998	3.81651	5.04677	4.93467	5.02564	6.55437
LYSMD1	388695	LysM domain containing 1	ENSG00000163155	41.5628	-0.0308023	0.192829	-0.159739	0.873087	0.95126	34.0475	46.1205	48.4118	58.2018	49.6266	49.3467	35.1795	46.6089
RPS27A	6233	ribosomal protein S27a	ENSG00000143947	11515	-0.0243626	0.152562	-0.159689	0.873126	0.95126	10290.7	11250.5	10765.2	11496.3	11444.4	10396.5	11312.7	9916.03
			ENSG00000260038	3.42564	0.122995	0.770364	0.159658	0.87315	0.95126	0.830427	0.960844	8.89196	2.86238	3.36451	1.64489	6.03077	3.64132
HLA-F	3134	major histocompatibility complex, class I, F	ENSG00000204642	3.23414	-0.126818	0.795082	-0.159502	0.873273	0.95126	1.66085	0.960844	2.96399	4.77064	0.841129	4.11222	4.02051	0.728263
ZDHHC14	79683	zinc finger DHHC-type palmitoyltransferase 14	ENSG00000175048	56.7117	0.037576	0.235657	0.159452	0.873313	0.95126	45.6735	88.3977	65.2077	36.2569	68.9725	46.0569	68.3487	58.2611
MZB1	51237	marginal zone B and B1 cell specific protein	ENSG00000170476	20.3141	-0.0490124	0.307448	-0.159417	0.87334	0.95126	19.9302	11.5301	13.8319	13.3578	10.0935	13.9816	19.0974	14.5653
ST8SIA5	29906	ST8 alpha-N-acetyl-neuraminide alpha-2,8-sialyltransferase 5	ENSG00000101638	3.1179	0.0953662	0.598433	0.15936	0.873385	0.95126	4.15214	1.92169	2.96399	6.6789	4.20564	4.11222	5.02564	3.64132
LOC101928424	101928424	uncharacterized LOC101928424	ENSG00000255337	2.60458	-0.122108	0.766885	-0.159227	0.87349	0.95126	3.32171	0.960844	2.96399	1.90826	1.68226	1.64489	4.02051	1.45653
			ENSG00000210127	5.32748	-0.136372	0.856612	-0.159199	0.873512	0.95126	11.626	5.76506	3.95198	2.86238	11.7758	3.28978	5.02564	2.18479
ANLN	54443	anillin actin binding protein	ENSG00000011426	253.589	0.0266947	0.167707	0.159174	0.873532	0.95126	239.163	282.488	194.635	166.972	193.46	273.874	214.092	218.479
UTP20	27340	UTP20 small subunit processome component	ENSG00000120800	298.407	-0.0193365	0.121526	-0.159114	0.873579	0.95126	244.976	341.1	318.135	311.046	274.208	287.856	325.662	310.24
FBXO8	26269	F-box protein 8	ENSG00000164117	34.1827	-0.0467341	0.294549	-0.158663	0.873934	0.951468	44.8431	29.7862	23.7119	36.2569	24.3927	38.6549	31.159	36.4132
			ENSG00000237531	2.76431	0.11513	0.725685	0.15865	0.873945	0.951468	1.66085	1.92169	3.95198	1.90826	4.20564	0.822445	3.01539	2.18479
HMGB1P11	100419996	high mobility group box 1 pseudogene 11	ENSG00000230547	4.83053	-0.0839589	0.529221	-0.158646	0.873948	0.951468	9.1347	4.80422	7.90396	1.90826	8.41129	5.75711	4.02051	4.36958
PHAX	51808	phosphorylated adaptor for RNA export	ENSG00000164902	735.47	-0.0125893	0.0794342	-0.158487	0.874073	0.95154	678.459	787.892	705.429	689.835	669.538	785.435	673.436	705.687
SEC61A2	55176	SEC61 translocon subunit alpha 2	ENSG00000065665	21.6492	0.0405174	0.255828	0.158377	0.87416	0.951571	17.439	24.9819	25.6879	21.9449	23.5516	26.3182	20.1026	21.8479
LMCD1-AS1	100288428	LMCD1 antisense RNA 1	ENSG00000227110	2.01111	-0.119301	0.753663	-0.158294	0.874225	0.951578	4.15214	5.76506	0	2.86238	3.36451	2.46733	4.02051	2.18479
			ENSG00000285596	6.88121	0.0716048	0.452791	0.158141	0.874346	0.951593	8.30427	7.68675	10.868	4.77064	13.4581	4.93467	11.0564	4.36958
WWP1	11059	WW domain containing E3 ubiquitin protein ligase 1	ENSG00000123124	690.859	0.013617	0.0861147	0.158126	0.874357	0.951593	616.177	660.1	777.552	719.413	671.221	646.442	727.713	751.568
ZNF674	641339	zinc finger protein 674	ENSG00000251192	78.3956	-0.0260809	0.165326	-0.157754	0.87465	0.951816	88.8557	71.1025	85.9556	48.6605	94.2064	64.9731	70.359	61.1741
NDUFA8	4702	NADH:ubiquinone oxidoreductase subunit A8	ENSG00000119421	183.944	0.0187079	0.118618	0.157716	0.87468	0.951816	174.39	172.952	194.635	192.734	162.338	177.648	194.995	208.283
EEF1B2P2	1934	eukaryotic translation elongation factor 1 beta 2 pseudogene 2	ENSG00000213864	8.03091	0.0660252	0.419025	0.157569	0.874797	0.951843	6.64342	9.60844	5.92797	7.63303	7.57016	6.57956	10.0513	7.28263
			ENSG00000253475	8.35836	-0.0759543	0.482172	-0.157525	0.874831	0.951843	11.626	8.6476	7.90396	6.6789	14.2992	4.93467	5.02564	8.73916
ZC3H13	23091	zinc finger CCCH-type containing 13	ENSG00000123200	935.947	-0.019974	0.126892	-0.157409	0.874923	0.951843	978.243	1069.42	815.096	939.816	966.457	951.569	921.703	911.057
			ENSG00000243410	2.41743	-0.125843	0.799585	-0.157385	0.874941	0.951843	4.15214	2.88253	1.97599	0.954128	1.68226	2.46733	3.01539	2.18479
RPSAP21	729079	ribosomal protein SA pseudogene 21	ENSG00000226498	2.6073	0.120199	0.764309	0.157265	0.875036	0.951882	5.81299	0	2.96399	0	2.52339	2.46733	1.00513	3.64132
SATB2	23314	SATB homeobox 2	ENSG00000119042	33.0938	0.0333304	0.212085	0.157156	0.875122	0.951912	38.1996	33.6295	45.4478	39.1193	48.7855	32.8978	37.1898	40.7827
			ENSG00000272141	7.86395	0.0695787	0.443218	0.156985	0.875256	0.951994	10.7956	4.80422	14.8199	5.72477	15.1403	9.86934	8.04103	5.09784
TMEM202-AS1	105370888	TMEM202 antisense RNA 1	ENSG00000261423	2.29938	-0.141258	0.901381	-0.156713	0.875471	0.952134	0.830427	1.92169	1.97599	1.90826	3.36451	0	2.01026	0.728263
MYO1C	4641	myosin IC	ENSG00000197879	435.459	-0.0154799	0.0988045	-0.156672	0.875503	0.952134	412.722	503.482	454.478	419.816	379.349	463.859	507.59	422.393
IPO7	10527	importin 7	ENSG00000205339	1485.07	-0.0107255	0.0684991	-0.156579	0.875577	0.95215	1542.93	1395.15	1306.13	1476.99	1345.81	1389.11	1397.13	1546.83
LOC652276	652276	potassium channel tetramerization domain containing 5 pseudogene	ENSG00000215154	9.6453	0.0676882	0.432533	0.156493	0.875645	0.952159	10.7956	4.80422	11.8559	5.72477	10.9347	7.402	6.03077	10.1957
			ENSG00000246982	21.7643	-0.0510442	0.326993	-0.156102	0.875953	0.952386	27.4041	12.491	39.5198	33.3945	37.8508	19.7387	36.1846	16.0218
ATP8	4509	ATP synthase F0 subunit 8	ENSG00000228253	4976.9	0.0363239	0.232728	0.156079	0.875971	0.952386	3701.21	5398.02	5986.26	4427.15	4830.6	5026.78	5745.31	4407.45
OGA	10724	O-GlcNAcase	ENSG00000198408	728.173	0.0152519	0.0977688	0.155999	0.876033	0.95239	694.237	733.124	908.956	686.972	884.867	745.135	730.728	693.307
LOC100506302	100506302	uncharacterized LOC100506302	ENSG00000216895	18.6976	-0.0417758	0.268179	-0.155775	0.87621	0.952518	14.9477	20.1777	18.7719	20.9908	19.346	19.7387	20.1026	13.837
DCPS	28960	decapping enzyme, scavenger	ENSG00000110063	52.1391	-0.0287122	0.184431	-0.15568	0.876285	0.952535	53.1473	56.6898	41.4958	61.0642	47.1032	46.8794	55.2821	58.9893
PIGO	84720	phosphatidylinositol glycan anchor biosynthesis class O	ENSG00000165282	93.8756	0.0299569	0.192747	0.155421	0.876489	0.952693	113.769	72.0633	71.1357	106.862	79.9072	101.983	94.4821	96.1308
CTNND1	1500	catenin delta 1	ENSG00000198561	207.613	-0.0179327	0.115601	-0.155126	0.876722	0.952712	222.554	188.325	202.539	213.725	181.684	220.415	208.062	207.555
RNU6-8	101954278	RNA, U6 small nuclear 8	ENSG00000202337	16.2232	0.0449174	0.289603	0.1551	0.876742	0.952712	17.439	13.4518	20.7479	17.1743	23.5516	13.1591	14.0718	19.6631
MCUB	55013	mitochondrial calcium uniporter dominant negative subunit beta	ENSG00000005059	252.414	-0.0213719	0.137794	-0.1551	0.876743	0.952712	210.098	308.431	256.879	242.349	239.722	244.266	228.164	287.664
WDR25	79446	WD repeat domain 25	ENSG00000176473	39.8766	0.0287273	0.185238	0.155083	0.876756	0.952712	34.8779	42.2771	50.3878	50.5688	40.3742	45.2345	45.2308	49.5219
THUMPD1	55623	THUMP domain containing 1	ENSG00000066654	430.676	-0.0119842	0.077305	-0.155025	0.876802	0.952712	390.301	427.576	483.13	416	423.088	426.026	428.185	423.121
NUP62CL	54830	nucleoporin 62 C-terminal like	ENSG00000198088	27.2848	-0.0437505	0.282487	-0.154876	0.876919	0.952775	29.8954	24.0211	13.8319	24.8073	26.075	19.7387	27.1385	18.2066
			ENSG00000229666	2.04681	0.132617	0.856701	0.1548	0.876979	0.952776	0.830427	0.960844	3.95198	1.90826	2.52339	0.822445	1.00513	3.64132
MIR34AHG	106614088	MIR34A host gene	ENSG00000228526	65.8943	-0.0457182	0.295523	-0.154703	0.877056	0.952795	91.347	45.1597	96.8236	77.2844	100.094	58.3936	80.4103	62.6306
LINC00933	100506874	long intergenic non-protein coding RNA 933	ENSG00000259728	5.1367	-0.0820388	0.531149	-0.154455	0.877251	0.952805	4.98256	3.84338	2.96399	8.58715	2.52339	7.402	5.02564	4.36958
CNOT8	9337	CCR4-NOT transcription complex subunit 8	ENSG00000155508	157.633	0.0187803	0.121616	0.154423	0.877276	0.952805	166.916	145.087	159.067	161.248	146.356	160.377	153.785	179.153
MAP3K10	4294	mitogen-activated protein kinase kinase kinase 10	ENSG00000130758	7.64055	-0.0686583	0.44463	-0.154417	0.877281	0.952805	8.30427	8.6476	10.868	6.6789	14.2992	8.22445	6.03077	4.36958
RNF220	55182	ring finger protein 220	ENSG00000187147	390.159	-0.0127732	0.0827326	-0.154391	0.877301	0.952805	396.944	422.771	398.162	392.147	411.312	392.306	403.056	389.621
GCNT2	2651	glucosaminyl (N-acetyl) transferase 2 (I blood group)	ENSG00000111846	29.036	0.0380897	0.246858	0.154298	0.877375	0.952821	35.7084	30.747	31.6159	24.8073	26.075	35.3651	27.1385	37.1414
USP48	84196	ubiquitin specific peptidase 48	ENSG00000090686	622.607	0.0153342	0.0995587	0.154022	0.877593	0.952923	644.411	590.919	624.413	631.633	739.352	601.207	650.318	530.176
DPF2	5977	double PHD fingers 2	ENSG00000133884	164.127	0.0231905	0.15061	0.153977	0.877628	0.952923	181.864	165.265	198.587	167.927	174.955	151.33	187.959	210.468
ACTR3B	57180	actin related protein 3B	ENSG00000133627	85.8946	0.0215392	0.139907	0.153954	0.877646	0.952923	76.3993	76.8675	81.0156	66.789	85.7951	77.3098	60.3077	80.109
MRI1	84245	methylthioribose-1-phosphate isomerase 1	ENSG00000037757	76.1293	0.0299121	0.194521	0.153773	0.877789	0.953014	83.0427	72.0633	72.1237	82.055	60.5613	83.0669	83.4257	88.8481
			ENSG00000180172	12.5153	0.0546254	0.356076	0.153409	0.878076	0.953237	9.1347	12.491	7.90396	14.3119	16.8226	9.04689	11.0564	8.73916
			ENSG00000235957	3.73742	-0.0939933	0.61288	-0.153363	0.878112	0.953237	3.32171	5.76506	0.987996	5.72477	2.52339	4.93467	1.00513	5.82611
FSTL1	11167	follistatin like 1	ENSG00000163430	5.04836	-0.0758795	0.495052	-0.153276	0.878181	0.953248	3.32171	7.68675	6.91597	8.58715	3.36451	7.402	5.02564	8.73916
			ENSG00000280758	4.51602	0.0880483	0.575952	0.152874	0.878497	0.953527	3.32171	2.88253	5.92797	4.77064	1.68226	4.93467	8.04103	3.64132
			ENSG00000255310	2.12025	-0.131001	0.858179	-0.15265	0.878674	0.953561	3.32171	0	1.97599	4.77064	3.36451	2.46733	2.01026	1.45653
			ENSG00000243176	4.41143	0.0803802	0.526764	0.152592	0.87872	0.953561	7.47384	5.76506	8.89196	2.86238	4.20564	9.86934	4.02051	8.0109
			ENSG00000244716	2.76704	-0.12921	0.847119	-0.152529	0.87877	0.953561	2.49128	1.92169	0.987996	2.86238	5.04677	1.64489	1.00513	0
PARP10	84875	poly(ADP-ribose) polymerase family member 10	ENSG00000178685	6.31982	-0.0848034	0.556006	-0.152522	0.878775	0.953561	4.98256	11.5301	3.95198	0.954128	6.72903	4.11222	5.02564	4.36958
SDHC	6391	succinate dehydrogenase complex subunit C	ENSG00000143252	746.363	0.025455	0.167002	0.152423	0.878853	0.953561	835.41	607.253	568.097	836.77	585.426	831.492	652.328	828.764
			ENSG00000227885	4.49558	0.0899127	0.590656	0.152225	0.879009	0.953561	4.98256	0.960844	2.96399	6.6789	3.36451	4.93467	4.02051	4.36958
ATG12	9140	autophagy related 12	ENSG00000145782	316.974	0.0146995	0.0965739	0.15221	0.879022	0.953561	279.023	319.961	351.726	336.807	354.956	351.184	306.564	286.207
ZNF273	10793	zinc finger protein 273	ENSG00000198039	161.554	0.0196045	0.12886	0.152138	0.879078	0.953561	157.781	160.461	132.391	149.798	166.543	163.667	139.713	139.098
			ENSG00000259038	1.76277	0.127917	0.840841	0.15213	0.879085	0.953561	1.66085	0.960844	0.987996	4.77064	0.841129	3.28978	2.01026	2.91305
			ENSG00000243094	2.6541	-0.113484	0.74619	-0.152085	0.87912	0.953561	4.15214	0.960844	3.95198	1.90826	4.20564	3.28978	3.01539	0
LOC728752	728752	uncharacterized LOC728752	ENSG00000267309	2.16272	-0.11372	0.748422	-0.151946	0.87923	0.953616	4.98256	1.92169	1.97599	2.86238	3.36451	1.64489	4.02051	2.18479
LOC100996318	100996318	uncharacterized LOC100996318	ENSG00000233029	4.27079	-0.0994952	0.655469	-0.151792	0.879351	0.95366	1.66085	2.88253	5.92797	4.77064	5.04677	0.822445	2.01026	5.82611
			ENSG00000200164	35.683	-0.0715283	0.471373	-0.151745	0.879388	0.95366	48.9952	27.8645	32.6039	25.7615	63.9258	20.5611	27.1385	17.4783
			ENSG00000279996	1.74138	0.128536	0.848042	0.151569	0.879527	0.953747	1.66085	1.92169	3.95198	0.954128	4.20564	2.46733	1.00513	1.45653
RNF212B	100507650	ring finger protein 212B	ENSG00000215277	2.19286	0.116867	0.771951	0.151392	0.879667	0.953779	2.49128	0.960844	1.97599	3.81651	4.20564	1.64489	2.01026	2.18479
TRAPPC11	60684	trafficking protein particle complex 11	ENSG00000168538	71.3782	-0.0309858	0.204766	-0.151323	0.879721	0.953779	83.0427	67.2591	74.0997	67.7431	71.4959	76.4874	56.2872	80.8372
FOXC1	2296	forkhead box C1	ENSG00000054598	88.4176	0.0227323	0.15024	0.151307	0.879734	0.953779	90.5165	74.9458	85.9556	74.422	67.2903	93.7587	84.4308	85.9351
EAF1	85403	ELL associated factor 1	ENSG00000144597	341.619	0.0213741	0.141403	0.151158	0.879851	0.953841	399.435	255.585	291.459	327.266	269.161	359.408	281.436	382.338
HRAT92	441307	heart tissue-associated transcript 92	ENSG00000223855	7.8772	0.0581726	0.385035	0.151084	0.879909	0.953841	9.1347	9.60844	13.8319	9.54128	13.4581	9.04689	11.0564	10.1957
PIP4K2B	8396	phosphatidylinositol-5-phosphate 4-kinase type 2 beta	ENSG00000276293	81.7557	0.0261488	0.173248	0.150933	0.880029	0.953906	96.3295	71.1025	96.8236	71.5596	71.4959	84.7118	87.4462	98.3156
			ENSG00000255145	2.56089	0.128236	0.850778	0.150728	0.88019	0.953958	0	3.84338	1.97599	1.90826	0	1.64489	2.01026	4.36958
DLEU2	8847	deleted in lymphocytic leukemia 2	ENSG00000231607	75.2422	0.0296152	0.196623	0.150619	0.880276	0.953958	71.4167	60.5332	68.1717	51.5229	71.4959	74.8425	51.2615	58.9893
ASAH2B	653308	N-acylsphingosine amidohydrolase 2B	ENSG00000204147	58.2587	0.0451178	0.299628	0.150579	0.880308	0.953958	59.7907	33.6295	39.5198	63.9266	31.1218	70.7303	38.1949	62.6306
RN7SL452P	106479387	RNA, 7SL, cytoplasmic 452, pseudogene	ENSG00000243103	4.82332	-0.0924844	0.614217	-0.150573	0.880313	0.953958	6.64342	5.76506	3.95198	7.63303	11.7758	5.75711	2.01026	2.91305
ZNF709	163051	zinc finger protein 709	ENSG00000242852	4.33981	-0.0813113	0.541387	-0.150191	0.880614	0.954016	4.15214	5.76506	3.95198	6.6789	5.8879	4.93467	5.02564	3.64132
TRIM36	55521	tripartite motif containing 36	ENSG00000152503	66.2782	-0.0276619	0.184184	-0.150186	0.880618	0.954016	73.0776	60.5332	44.4598	65.8348	52.15	69.9078	58.2974	59.7176
MFSD6	54842	major facilitator superfamily domain containing 6	ENSG00000151690	38.5354	0.0296554	0.197542	0.150122	0.880668	0.954016	34.8779	45.1597	38.5318	49.6147	35.3274	53.4589	43.2205	39.3262
			ENSG00000273473	8.78091	-0.0599971	0.39969	-0.150109	0.880678	0.954016	9.1347	9.60844	8.89196	11.4495	8.41129	10.6918	7.0359	10.924
MSI1	4440	musashi RNA binding protein 1	ENSG00000135097	62.5804	0.0257991	0.171934	0.150052	0.880723	0.954016	65.6037	65.3374	57.3037	50.5688	45.4209	52.6365	59.3026	84.4785
GEMIN8	54960	gem nuclear organelle associated protein 8	ENSG00000046647	50.8848	0.0248285	0.165495	0.150026	0.880744	0.954016	51.4865	57.6506	50.3878	58.2018	51.3088	58.3936	49.2513	61.1741
TRAP1	10131	TNF receptor associated protein 1	ENSG00000126602	410.793	-0.0172071	0.114747	-0.149957	0.880799	0.954016	334.662	447.753	371.486	344.44	344.863	358.586	384.964	391.077
SBK1	388228	SH3 domain binding kinase 1	ENSG00000188322	117.79	-0.0272663	0.18189	-0.149905	0.88084	0.954016	174.39	107.615	97.8116	122.128	123.646	127.479	131.672	112.153
ZNF85	7639	zinc finger protein 85	ENSG00000105750	20.3945	-0.0423348	0.282748	-0.149726	0.880981	0.954105	12.4564	24.9819	20.7479	20.0367	22.7105	13.9816	18.0923	20.3914
CASZ1	54897	castor zinc finger 1	ENSG00000130940	119.02	-0.0229691	0.153644	-0.149495	0.881163	0.954239	129.547	100.889	111.643	135.486	140.468	111.853	106.544	111.424
RPS18	6222	ribosomal protein S18	ENSG00000231500	3760.26	0.0243716	0.163794	0.148794	0.881716	0.954773	4598.9	3238.04	2689.32	4175.26	3229.93	4438.74	3068.66	4214.46
			ENSG00000279529	6.38425	0.0746867	0.503074	0.148461	0.881979	0.954968	4.98256	3.84338	10.868	4.77064	8.41129	5.75711	9.04616	2.91305
PYCR3	65263	pyrroline-5-carboxylate reductase 3	ENSG00000104524	33.8498	0.0322044	0.216986	0.148417	0.882014	0.954968	33.2171	32.6687	32.6039	28.6238	30.2806	23.8509	32.1641	42.9675
SPG21	51324	SPG21 abhydrolase domain containing, maspardin	ENSG00000090487	283.542	-0.0170495	0.11513	-0.14809	0.882272	0.955143	280.684	311.313	310.231	271.927	255.703	283.743	291.487	327.719
ECT2	1894	epithelial cell transforming 2	ENSG00000114346	607.462	-0.0126546	0.0855704	-0.147885	0.882433	0.955143	545.591	602.449	604.653	550.532	527.388	593.805	570.913	589.165
NFATC4	4776	nuclear factor of activated T cells 4	ENSG00000100968	73.1162	0.0404731	0.273758	0.147842	0.882467	0.955143	76.3993	70.1416	70.1477	79.1926	116.076	51.814	86.441	50.9784
AIP	9049	aryl hydrocarbon receptor interacting protein	ENSG00000110711	116.261	-0.0190067	0.128614	-0.147781	0.882516	0.955143	133.699	122.988	112.631	109.725	126.169	115.142	117.6	115.066
			ENSG00000272696	2.25111	0.110074	0.744893	0.147772	0.882523	0.955143	4.15214	0.960844	1.97599	2.86238	2.52339	0.822445	4.02051	3.64132
RNU6-681P	106481911	RNA, U6 small nuclear 681, pseudogene	ENSG00000200882	1.99358	0.140491	0.9508	0.147761	0.882531	0.955143	2.49128	0.960844	5.92797	0	5.04677	1.64489	3.01539	0.728263
INTS1	26173	integrator complex subunit 1	ENSG00000164880	44.2232	0.0301731	0.204424	0.147601	0.882658	0.955179	52.3169	39.3946	41.4958	45.7982	37.8508	43.5896	50.2564	51.7067
PARD6G	84552	par-6 family cell polarity regulator gamma	ENSG00000178184	23.3955	-0.0453249	0.307186	-0.147549	0.882699	0.955179	34.8779	21.1386	12.8439	23.8532	13.4581	34.5427	23.118	19.6631
PLEKHA2	59339	pleckstrin homology domain containing A2	ENSG00000169499	38.1074	0.0291569	0.19768	0.147495	0.882741	0.955179	31.5562	62.4549	42.4838	34.3486	43.7387	41.1222	43.2205	45.1523
			ENSG00000259926	5.67322	-0.0878619	0.596343	-0.147334	0.882868	0.955217	4.98256	1.92169	9.87996	5.72477	10.9347	3.28978	4.02051	2.91305
RNF11	26994	ring finger protein 11	ENSG00000123091	598.575	-0.0138382	0.0939451	-0.147301	0.882895	0.955217	561.369	617.823	633.305	644.037	547.575	617.656	563.877	699.133
KCNJ8	3764	potassium inwardly rectifying channel subfamily J member 8	ENSG00000121361	26.1977	-0.036133	0.245951	-0.146912	0.883202	0.955485	35.7084	25.9428	31.6159	48.6605	29.4395	40.2998	36.1846	32.7719
XPO4	64328	exportin 4	ENSG00000132953	79.594	0.0238786	0.162722	0.146745	0.883334	0.955492	80.5514	59.5723	67.1837	68.6972	67.2903	78.1323	62.318	72.8263
PTPRR	5801	protein tyrosine phosphatase receptor type R	ENSG00000153233	11.4569	-0.15413	1.05048	-0.146723	0.88335	0.955492	0.830427	1.92169	0.987996	0	1.68226	0	0	1.45653
			ENSG00000260329	8.60064	-0.0539984	0.368188	-0.14666	0.883401	0.955492	8.30427	12.491	11.8559	10.4954	7.57016	10.6918	14.0718	9.46742
GIT2	9815	GIT ArfGAP 2	ENSG00000139436	100.925	0.0193242	0.131813	0.146603	0.883445	0.955492	98.8208	87.4368	119.547	94.4587	100.935	99.5158	105.538	99.7721
DHX58	79132	DExH-box helicase 58	ENSG00000108771	3.51511	-0.0937241	0.639774	-0.146496	0.88353	0.95552	4.98256	3.84338	3.95198	6.6789	5.8879	8.22445	1.00513	2.91305
TMEM182	130827	transmembrane protein 182	ENSG00000170417	18.923	-0.0447459	0.305754	-0.146346	0.883648	0.955535	16.6085	11.5301	22.7239	21.9449	19.346	18.9162	16.0821	16.0218
			ENSG00000270372	1.90864	0.113662	0.776762	0.146327	0.883663	0.955535	1.66085	1.92169	3.95198	2.86238	1.68226	3.28978	5.02564	1.45653
KLHL4	56062	kelch like family member 4	ENSG00000102271	2.97199	-0.16472	1.12717	-0.146135	0.883815	0.95554	0.830427	0.960844	0	1.90826	0.841129	0.822445	0	1.45653
ZNF574	64763	zinc finger protein 574	ENSG00000105732	27.0625	0.0333428	0.228259	0.146074	0.883863	0.95554	23.252	32.6687	28.6519	27.6697	23.5516	27.1407	28.1436	34.9566
CEBPB-AS1	101927559	CEBPB antisense RNA 1	ENSG00000277449	8.90171	0.0622337	0.426178	0.146028	0.8839	0.95554	10.7956	8.6476	5.92797	10.4954	13.4581	9.04689	7.0359	8.0109
TM4SF4	7104	transmembrane 4 L six family member 4	ENSG00000169903	2.06043	0.114942	0.787155	0.146022	0.883904	0.95554	3.32171	0.960844	1.97599	3.81651	1.68226	0.822445	5.02564	3.64132
GSTCD-AS1	101929529	GSTCD antisense RNA 1	ENSG00000251175	2.36089	-0.129465	0.88816	-0.145768	0.884105	0.955637	2.49128	2.88253	1.97599	1.90826	3.36451	2.46733	2.01026	0.728263
HSPA2	3306	heat shock protein family A (Hsp70) member 2	ENSG00000126803	30.5364	0.0322721	0.221476	0.145714	0.884147	0.955637	30.7258	26.9036	26.6759	35.3027	31.9629	27.9631	32.1641	30.5871
			ENSG00000275494	9.9723	0.0536973	0.368714	0.145634	0.88421	0.955637	6.64342	10.5693	9.87996	9.54128	8.41129	7.402	11.0564	10.924
			ENSG00000272112	7.28712	0.0707596	0.486177	0.145543	0.884282	0.955637	4.15214	5.76506	3.95198	7.63303	5.04677	8.22445	3.01539	5.82611
ZBTB11	27107	zinc finger and BTB domain containing 11	ENSG00000066422	453.098	-0.0132089	0.0907626	-0.145533	0.88429	0.955637	435.974	449.675	491.034	440.807	441.593	409.578	485.477	464.632
LAMTOR4	389541	late endosomal/lysosomal adaptor, MAPK and MTOR activator 4	ENSG00000188186	576.943	-0.0284332	0.195474	-0.145458	0.884349	0.955637	760.671	569.781	457.442	502.826	682.155	522.252	484.472	557.85
HYMAI	57061	hydatidiform mole associated and imprinted	ENSG00000283122	2.32986	0.159188	1.09518	0.145353	0.884432	0.955663	0	0	1.97599	1.90826	1.68226	2.46733	0	0
GHRLOS	100126793	ghrelin opposite strand/antisense RNA	ENSG00000240288	8.41179	0.0575348	0.396081	0.14526	0.884505	0.955678	7.47384	7.68675	12.8439	6.6789	8.41129	12.3367	6.03077	8.73916
MCOLN3	55283	mucolipin 3	ENSG00000055732	12.7905	-0.0510417	0.352202	-0.144922	0.884773	0.955869	14.9477	10.5693	14.8199	17.1743	19.346	13.1591	13.0667	10.1957
STRBP	55342	spermatid perinuclear RNA binding protein	ENSG00000165209	659.802	0.0123648	0.0853411	0.144886	0.884801	0.955869	641.92	711.025	731.117	553.394	693.09	638.217	691.528	637.959
			ENSG00000233971	2.83567	0.110813	0.765848	0.144693	0.884953	0.95597	0.830427	1.92169	1.97599	4.77064	3.36451	1.64489	3.01539	2.18479
MKRN1	23608	makorin ring finger protein 1	ENSG00000133606	414.078	-0.0202843	0.140563	-0.144308	0.885258	0.956157	491.613	339.178	469.298	525.725	350.751	518.14	434.215	496.676
HMGB1	3146	high mobility group box 1	ENSG00000189403	3425.95	-0.0132031	0.0915223	-0.144261	0.885294	0.956157	3514.37	3196.73	2911.62	3319.41	2988.53	3571.06	3185.25	3081.28
SETD5	55209	SET domain containing 5	ENSG00000168137	1584.79	-0.0122106	0.0846496	-0.144249	0.885304	0.956157	1542.1	1610.37	1788.27	1613.43	1802.54	1488.63	1691.63	1516.97
			ENSG00000236533	4.98235	0.0904017	0.627639	0.144035	0.885473	0.956167	7.47384	6.72591	3.95198	2.86238	6.72903	4.11222	10.0513	2.18479
GUSBP1	728411	GUSB pseudogene 1	ENSG00000183666	28.6865	0.0378594	0.262992	0.143956	0.885535	0.956167	32.3867	25.9428	33.5918	19.0826	33.6451	26.3182	28.1436	26.2175
LINC00852	84657	long intergenic non-protein coding RNA 852	ENSG00000231177	2.31968	-0.135748	0.943139	-0.143932	0.885554	0.956167	3.32171	0	0.987996	1.90826	0	3.28978	1.00513	1.45653
AKAP3	10566	A-kinase anchoring protein 3	ENSG00000111254	2.33653	-0.105677	0.734363	-0.143903	0.885577	0.956167	4.98256	1.92169	2.96399	3.81651	2.52339	4.11222	5.02564	1.45653
ATG4D	84971	autophagy related 4D cysteine peptidase	ENSG00000130734	97.3601	0.0322084	0.223976	0.143803	0.885656	0.956167	107.956	73.985	76.0757	75.3761	86.6362	97.8709	68.3487	88.1199
MVD	4597	mevalonate diphosphate decarboxylase	ENSG00000167508	433.023	-0.0297644	0.207003	-0.143787	0.885669	0.956167	346.288	357.434	486.094	379.743	262.432	386.549	454.318	434.045
ZNF8-ERVK3-1	108903150	ZNF8-ERVK3-1 readthrough	ENSG00000267216	2.44851	0.112296	0.781764	0.143644	0.885781	0.956224	2.49128	1.92169	3.95198	0.954128	0.841129	3.28978	3.01539	2.91305
LRTM2	654429	leucine rich repeats and transmembrane domains 2	ENSG00000166159	2.57555	0.104332	0.727617	0.143388	0.885983	0.956379	1.66085	2.88253	3.95198	1.90826	1.68226	2.46733	5.02564	2.18479
RGL1	23179	ral guanine nucleotide dissociation stimulator like 1	ENSG00000143344	4.23624	-0.0877043	0.612241	-0.143251	0.886092	0.956391	3.32171	2.88253	4.93998	6.6789	5.8879	3.28978	3.01539	4.36958
			ENSG00000285706	1.91532	-0.132388	0.924343	-0.143224	0.886113	0.956391	1.66085	0.960844	1.97599	1.90826	2.52339	0.822445	2.01026	0.728263
WAPL	23063	WAPL cohesin release factor	ENSG00000062650	556.762	-0.0142013	0.0992157	-0.143136	0.886183	0.9564	516.526	625.509	605.641	576.293	581.22	550.216	584.985	583.339
CMSS1	84319	cms1 ribosomal small subunit homolog	ENSG00000184220	255.944	0.0147752	0.103297	0.143036	0.886261	0.9564	253.28	283.449	221.311	226.128	232.993	268.939	248.267	244.696
			ENSG00000224707	9.67462	-0.0769316	0.538028	-0.142988	0.8863	0.9564	7.47384	6.72591	12.8439	7.63303	15.9814	4.93467	6.03077	5.82611
MAST3	23031	microtubule associated serine/threonine kinase 3	ENSG00000099308	14.5009	-0.0460035	0.32202	-0.142859	0.886401	0.956446	11.626	22.0994	13.8319	15.2661	11.7758	13.9816	19.0974	16.0218
RBM34	23029	RNA binding motif protein 34	ENSG00000188739	8.53833	-0.0619802	0.434265	-0.142724	0.886508	0.956497	4.98256	7.68675	5.92797	8.58715	6.72903	4.11222	6.03077	8.73916
CIR1	9541	corepressor interacting with RBPJ, CIR1	ENSG00000138433	395.83	0.0151368	0.106339	0.142345	0.886808	0.956756	440.126	376.651	349.75	451.303	435.705	453.167	374.913	372.143
DYNC1LI2	1783	dynein cytoplasmic 1 light intermediate chain 2	ENSG00000135720	832.897	-0.0108691	0.0766043	-0.141887	0.88717	0.957083	767.315	768.675	861.532	868.257	841.97	764.874	872.451	763.948
C1QBP	708	complement C1q binding protein	ENSG00000108561	59.5241	0.0622354	0.439133	0.141723	0.887299	0.957158	83.8731	37.4729	29.6399	59.1559	33.6451	75.6649	46.2359	64.0872
GGCX	2677	gamma-glutamyl carboxylase	ENSG00000115486	159.673	-0.0164616	0.116344	-0.14149	0.887483	0.957234	156.12	155.657	135.355	185.101	152.244	176.826	144.738	150.751
ISY1	57461	ISY1 splicing factor homolog	ENSG00000240682	272.585	0.014619	0.103411	0.141368	0.887579	0.957234	244.976	332.452	286.519	281.468	338.134	271.407	280.431	265.816
ZSCAN21	7589	zinc finger and SCAN domain containing 21	ENSG00000166529	56.1487	-0.0246384	0.174404	-0.141272	0.887655	0.957234	58.9603	49.003	58.2917	60.1101	51.3088	73.1976	48.2462	49.5219
MON1A	84315	MON1 homolog A, secretory trafficking associated	ENSG00000164077	17.089	0.0439233	0.311395	0.141053	0.887828	0.957234	16.6085	11.5301	16.7959	18.1284	11.7758	18.9162	15.0769	18.9348
CCDC40	55036	coiled-coil domain containing 40	ENSG00000141519	12.5069	-0.0489781	0.347355	-0.141003	0.887868	0.957234	14.9477	13.4518	10.868	12.4037	21.0282	9.86934	8.04103	10.924
			ENSG00000272915	2.65789	-0.117483	0.833235	-0.140996	0.887873	0.957234	4.15214	1.92169	2.96399	0.954128	1.68226	3.28978	3.01539	1.45653
RGS5	8490	regulator of G protein signaling 5	ENSG00000232995	1.87026	-0.15588	1.10591	-0.140952	0.887908	0.957234	0	1.92169	1.97599	0	1.68226	0	1.00513	0.728263
CD320	51293	CD320 molecule	ENSG00000167775	127.483	0.019486	0.138305	0.140891	0.887956	0.957234	119.581	123.949	118.559	92.5504	105.982	122.544	117.6	115.066
MAN1B1	11253	mannosidase alpha class 1B member 1	ENSG00000177239	148.041	0.0184189	0.130747	0.140874	0.887969	0.957234	167.746	133.557	176.851	115.45	155.609	148.04	136.697	160.218
EIF1AD	84285	eukaryotic translation initiation factor 1A domain containing	ENSG00000175376	107.586	-0.0425927	0.302466	-0.140818	0.888014	0.957234	127.055	64.3766	75.0877	114.495	60.5613	135.703	84.4308	89.5764
GRK5	2869	G protein-coupled receptor kinase 5	ENSG00000198873	19.9986	-0.0389335	0.276565	-0.140775	0.888048	0.957234	19.9302	21.1386	20.7479	21.9449	24.3927	25.4958	17.0872	14.5653
HLCS	3141	holocarboxylase synthetase	ENSG00000159267	89.6924	-0.0182881	0.130059	-0.140614	0.888175	0.957234	96.3295	90.3193	100.776	100.183	100.094	85.5343	88.4513	107.055
			ENSG00000225195	5.32836	0.0811834	0.577353	0.140613	0.888176	0.957234	6.64342	4.80422	5.92797	5.72477	10.0935	6.57956	5.02564	2.91305
			ENSG00000250329	1.94779	-0.134132	0.954373	-0.140544	0.88823	0.957234	1.66085	1.92169	1.97599	1.90826	1.68226	2.46733	2.01026	0.728263
ATL2	64225	atlastin GTPase 2	ENSG00000119787	188.182	-0.0258256	0.183886	-0.140443	0.88831	0.957234	211.759	162.383	139.307	187.963	163.179	185.05	159.815	181.338
PRKAG1	5571	protein kinase AMP-activated non-catalytic subunit gamma 1	ENSG00000181929	605.386	-0.0202384	0.144115	-0.140433	0.888318	0.957234	531.473	660.1	556.241	617.321	627.482	521.43	590.01	592.806
			ENSG00000276026	1.97605	-0.120838	0.861196	-0.140315	0.888411	0.957266	3.32171	0.960844	1.97599	1.90826	0	3.28978	3.01539	1.45653
COX14	84987	cytochrome c oxidase assembly factor COX14	ENSG00000178449	646.601	0.0173399	0.123639	0.140246	0.888466	0.957266	572.164	730.241	535.494	687.926	659.445	576.534	645.292	674.372
NCAPH	23397	non-SMC condensin I complex subunit H	ENSG00000121152	118.698	0.0283273	0.202427	0.139938	0.888709	0.957341	100.482	148.931	68.1717	83.9633	82.4306	143.105	80.4103	102.685
EPB41L4A	64097	erythrocyte membrane protein band 4.1 like 4A	ENSG00000129595	21.1348	-0.0501691	0.358521	-0.139934	0.888712	0.957341	6.64342	11.5301	11.8559	16.2202	9.25241	11.5142	10.0513	13.1087
CD164	8763	CD164 molecule	ENSG00000135535	804.822	-0.012934	0.0924572	-0.139892	0.888746	0.957341	808.006	731.202	788.42	869.211	681.314	851.23	749.826	883.383
VTA1	51534	vesicle trafficking 1	ENSG00000009844	802.626	0.00790128	0.0564953	0.139857	0.888773	0.957341	780.601	861.877	835.844	818.642	852.904	889.063	812.144	760.307
FST	10468	follistatin	ENSG00000134363	13.6247	0.0491453	0.351824	0.139687	0.888907	0.957398	10.7956	10.5693	14.8199	11.4495	13.4581	8.22445	18.0923	10.1957
LLGL1	3996	LLGL scribble cell polarity complex component 1	ENSG00000131899	83.8255	-0.0590949	0.423195	-0.13964	0.888945	0.957398	121.242	51.8856	52.3638	86.8257	33.6451	108.563	56.2872	101.229
C16orf70	80262	chromosome 16 open reading frame 70	ENSG00000125149	51.9298	0.0250299	0.179395	0.139524	0.889036	0.957433	39.0301	63.4157	59.2797	45.7982	35.3274	53.4589	64.3282	57.5328
LINC01701	107985456	long intergenic non-protein coding RNA 1701	ENSG00000232212	2.49212	-0.139711	1.00196	-0.139438	0.889104	0.957442	1.66085	1.92169	0	0.954128	1.68226	0.822445	1.00513	0.728263
TRIM27	5987	tripartite motif containing 27	ENSG00000204713	294.734	0.0167492	0.120618	0.138861	0.88956	0.957869	264.076	313.235	353.702	308.183	309.535	313.351	300.533	327.719
			ENSG00000203392	1.80272	0.118449	0.854411	0.138632	0.889741	0.957913	3.32171	0.960844	2.96399	1.90826	5.04677	0	2.01026	2.91305
CCDC62	84660	coiled-coil domain containing 62	ENSG00000130783	2.60728	0.105839	0.763765	0.138575	0.889786	0.957913	2.49128	0	2.96399	4.77064	0.841129	4.11222	4.02051	2.18479
RPL18A	6142	ribosomal protein L18a	ENSG00000105640	451.076	-0.0365161	0.263633	-0.138511	0.889836	0.957913	706.693	328.609	240.083	391.193	331.405	491.822	291.487	510.513
MAT2B	27430	methionine adenosyltransferase 2B	ENSG00000038274	198.939	-0.021907	0.158163	-0.138509	0.889838	0.957913	213.42	170.069	176.851	222.312	188.413	222.883	163.836	195.175
KCND1	3750	potassium voltage-gated channel subfamily D member 1	ENSG00000102057	2.28914	-0.102338	0.740142	-0.138268	0.890029	0.957973	7.47384	1.92169	4.93998	0	2.52339	3.28978	5.02564	2.91305
NUMB	8650	NUMB endocytic adaptor protein	ENSG00000133961	257.825	-0.0205538	0.148672	-0.138249	0.890044	0.957973	336.323	222.916	247.987	262.385	296.077	269.762	249.272	241.055
PEX14	5195	peroxisomal biogenesis factor 14	ENSG00000142655	40.8946	-0.0318511	0.230449	-0.138213	0.890072	0.957973	44.8431	50.9247	27.6639	40.0734	34.4863	38.6549	45.2308	42.2393
MCPH1	79648	microcephalin 1	ENSG00000147316	60.5783	-0.0217811	0.157779	-0.138049	0.890202	0.958004	65.6037	64.3766	70.1477	47.7064	61.4024	70.7303	52.2667	58.9893
MTCO2P22	100289404	MT-CO2 pseudogene 22	ENSG00000270225	2.56267	-0.134126	0.971737	-0.138027	0.890219	0.958004	2.49128	0	1.97599	0.954128	1.68226	1.64489	1.00513	0.728263
			ERCC-00046	767.255	0.0438263	0.318378	0.137655	0.890513	0.95818	512.373	651.452	1145.09	622.092	547.575	1018.19	758.872	696.22
MED21	9412	mediator complex subunit 21	ENSG00000152944	86.3443	-0.0258627	0.188014	-0.137557	0.89059	0.95818	74.7384	88.3977	84.9676	67.7431	52.9911	96.2261	60.3077	98.3156
KIF22	3835	kinesin family member 22	ENSG00000079616	218.028	-0.0173733	0.126336	-0.137516	0.890623	0.95818	242.485	237.328	224.275	170.789	215.329	203.144	220.123	226.49
GABPB2	126626	GA binding protein transcription factor subunit beta 2	ENSG00000143458	267.654	0.0154971	0.112697	0.137511	0.890627	0.95818	295.632	250.78	232.179	233.761	285.984	268.117	256.308	216.294
DDB1	1642	damage specific DNA binding protein 1	ENSG00000167986	1215.35	0.0125074	0.0910002	0.137444	0.89068	0.95818	1273.04	1139.56	1073.95	1285.21	1114.5	1231.2	1286.56	1184.16
			ENSG00000257526	2.26616	0.110325	0.806006	0.136879	0.891127	0.958597	0.830427	1.92169	2.96399	2.86238	5.04677	1.64489	0	2.18479
RRAS	6237	RAS related	ENSG00000126458	47.8379	0.0278314	0.203734	0.136606	0.891342	0.95874	43.1822	62.4549	38.5318	43.8899	43.7387	48.5242	42.2154	56.0763
COIL	8161	coilin	ENSG00000121058	519.411	-0.0131263	0.0961211	-0.13656	0.891378	0.95874	532.304	515.973	465.346	513.321	531.593	516.495	467.385	493.034
OSBPL8	114882	oxysterol binding protein like 8	ENSG00000091039	775.619	0.0122916	0.0901284	0.136379	0.891522	0.95881	777.28	715.829	743.961	707.963	711.595	793.659	714.646	750.111
AGO1	26523	argonaute RISC component 1	ENSG00000092847	306.948	0.0124046	0.0909911	0.136327	0.891563	0.95881	308.088	297.862	324.063	315.816	307.853	282.099	348.78	319.708
OST4	100128731	oligosaccharyltransferase complex subunit 4, non-catalytic	ENSG00000228474	483.196	0.0236778	0.173808	0.13623	0.89164	0.958829	394.453	532.308	423.85	415.046	335.61	556.795	338.728	560.763
			ENSG00000280057	2.08277	0.100096	0.737167	0.135784	0.891992	0.959144	2.49128	2.88253	2.96399	1.90826	2.52339	1.64489	4.02051	2.91305
BCL2L1	598	BCL2 like 1	ENSG00000171552	184.617	-0.0272827	0.201133	-0.135645	0.892102	0.959198	190.998	199.856	155.115	168.881	181.684	146.395	191.98	182.066
STRADB	55437	STE20 related adaptor beta	ENSG00000082146	44.7067	0.0248569	0.183621	0.135371	0.892319	0.959367	41.5214	49.003	46.4358	39.1193	44.5798	46.0569	32.1641	53.8915
KRCC1	51315	lysine rich coiled-coil 1	ENSG00000172086	341.289	0.0263808	0.195188	0.135156	0.892489	0.959486	451.752	276.723	243.047	341.578	344.022	342.96	299.528	351.751
LRP5	4041	LDL receptor related protein 5	ENSG00000162337	29.6001	-0.0417184	0.309016	-0.135004	0.892609	0.959503	32.3867	49.003	17.7839	20.9908	43.7387	26.3182	21.1077	25.4892
KAT8	84148	lysine acetyltransferase 8	ENSG00000103510	56.3029	-0.0206944	0.153358	-0.134942	0.892658	0.959503	57.2995	68.2199	55.3277	58.2018	58.0379	58.3936	59.3026	59.7176
RPL7AP70	728139	ribosomal protein L7a pseudogene 70	ENSG00000235776	4.02381	0.0741495	0.549619	0.134911	0.892682	0.959503	5.81299	3.84338	1.97599	4.77064	5.8879	3.28978	3.01539	5.09784
NAGS	162417	N-acetylglutamate synthase	ENSG00000161653	3.96403	-0.0825026	0.612156	-0.134774	0.892791	0.959555	6.64342	3.84338	3.95198	2.86238	3.36451	3.28978	3.01539	6.55437
			ENSG00000223813	4.1567	0.0888288	0.661834	0.134216	0.893232	0.959959	6.64342	2.88253	2.96399	0	1.68226	0	8.04103	4.36958
ZNF227	7770	zinc finger protein 227	ENSG00000131115	59.7452	-0.0726492	0.541558	-0.134149	0.893285	0.959959	92.1774	27.8645	24.6999	68.6972	31.1218	84.7118	28.1436	58.9893
			ENSG00000278896	6.99055	-0.0820261	0.611808	-0.134072	0.893346	0.95996	4.98256	0.960844	15.8079	4.77064	10.9347	5.75711	7.0359	1.45653
TMEM97	27346	transmembrane protein 97	ENSG00000109084	343.927	-0.0180945	0.135149	-0.133886	0.893493	0.960024	281.515	356.473	323.075	301.505	272.526	324.043	308.574	340.099
FGF12	2257	fibroblast growth factor 12	ENSG00000114279	24.0713	0.0311299	0.232695	0.13378	0.893576	0.960024	25.7432	22.0994	23.7119	29.578	24.3927	19.7387	33.1692	26.9457
H2BC20P	337873	H2B clustered histone 20, pseudogene	ENSG00000261716	298.126	0.0181163	0.135451	0.133748	0.893602	0.960024	342.966	272.88	251.939	293.871	253.18	251.668	328.677	344.469
			ENSG00000263280	7.63136	0.0605806	0.453442	0.133602	0.893717	0.960024	9.1347	12.491	4.93998	4.77064	8.41129	10.6918	8.04103	5.82611
ZNF767P	79970	zinc finger family member 767, pseudogene	ENSG00000133624	10.4312	-0.0525474	0.393624	-0.133496	0.893801	0.960024	9.1347	12.491	16.7959	7.63303	13.4581	8.22445	15.0769	8.0109
LINC02550	105369490	long intergenic non-protein coding RNA 2550	ENSG00000271584	2.9418	0.0968852	0.72582	0.133484	0.893811	0.960024	1.66085	2.88253	2.96399	2.86238	0.841129	4.11222	4.02051	2.18479
UMAD1	729852	UBAP1-MVB12-associated (UMA) domain containing 1	ENSG00000219545	154.75	-0.0319328	0.239251	-0.13347	0.893822	0.960024	162.764	113.38	99.7875	147.89	102.618	152.975	112.574	144.196
			ENSG00000273001	2.00903	-0.112056	0.841207	-0.133209	0.894028	0.960182	5.81299	1.92169	0	1.90826	2.52339	2.46733	2.01026	2.18479
LARGE2	120071	LARGE xylosyl- and glucuronyltransferase 2	ENSG00000165905	14.2884	0.0450973	0.338983	0.133037	0.894164	0.960264	16.6085	14.4127	20.7479	8.58715	20.1871	13.1591	16.0821	13.1087
PKN3	29941	protein kinase N3	ENSG00000160447	13.6352	0.0440521	0.331521	0.132879	0.894289	0.960282	14.1173	9.60844	14.8199	9.54128	9.25241	10.6918	9.04616	19.6631
ZC3H18	124245	zinc finger CCCH-type containing 18	ENSG00000158545	691.946	0.0178795	0.134581	0.132853	0.894309	0.960282	582.96	754.263	562.169	534.312	706.548	555.973	622.174	579.698
MBD5	55777	methyl-CpG binding domain protein 5	ENSG00000204406	196.321	0.0258554	0.195086	0.132534	0.894562	0.960282	215.081	183.521	241.071	184.147	301.124	180.938	200.021	157.305
TBCD	6904	tubulin folding cofactor D	ENSG00000141556	189.233	0.0170177	0.128418	0.132518	0.894575	0.960282	186.846	191.208	154.127	156.477	214.488	148.863	154.79	178.425
CDPF1	150383	cysteine rich DPF motif domain containing 1	ENSG00000205643	11.0787	0.0506706	0.382592	0.132441	0.894636	0.960282	8.30427	8.6476	10.868	9.54128	9.25241	11.5142	9.04616	8.73916
POLL	27343	DNA polymerase lambda	ENSG00000166169	62.0852	-0.0233787	0.176769	-0.132256	0.894782	0.960282	73.0776	70.1416	76.0757	53.4312	90.0008	50.9916	64.3282	63.3589
NACA4P	83955	NACA family member 4, pseudogene	ENSG00000228224	76.8293	-0.0382462	0.289326	-0.132191	0.894834	0.960282	60.6212	90.3193	69.1597	73.4679	89.1596	64.1507	52.2667	79.3807
RNF32	140545	ring finger protein 32	ENSG00000105982	44.2903	-0.0267732	0.202544	-0.132185	0.894838	0.960282	47.3343	41.3163	58.2917	63.9266	43.7387	52.6365	43.2205	65.5437
			ENSG00000273320	7.17405	0.056569	0.428214	0.132104	0.894902	0.960282	7.47384	7.68675	7.90396	6.6789	5.8879	7.402	8.04103	9.46742
LEPR	3953	leptin receptor	ENSG00000116678	8.78302	0.0532377	0.403361	0.131985	0.894996	0.960282	12.4564	4.80422	8.89196	14.3119	11.7758	13.1591	11.0564	6.55437
RPS12P29	728244	ribosomal protein S12 pseudogene 29	ENSG00000213939	4.2939	-0.0771895	0.584879	-0.131975	0.895004	0.960282	3.32171	1.92169	3.95198	7.63303	1.68226	5.75711	4.02051	4.36958
SELENOO	83642	selenoprotein O	ENSG00000073169	32.1315	-0.0310763	0.235685	-0.131855	0.895099	0.960282	33.2171	35.5512	31.6159	25.7615	34.4863	29.608	26.1333	32.7719
GLIPR1L2	144321	GLIPR1 like 2	ENSG00000180481	3.64877	-0.0764982	0.58068	-0.131739	0.895191	0.960282	4.15214	5.76506	4.93998	2.86238	4.20564	2.46733	5.02564	5.09784
STEAP1	26872	STEAP family member 1	ENSG00000164647	1.64833	-0.15058	1.14346	-0.131688	0.895231	0.960282	0.830427	0.960844	1.97599	0	0	1.64489	1.00513	0.728263
AEBP2	121536	AE binding protein 2	ENSG00000139154	120.417	-0.0163801	0.124585	-0.131478	0.895397	0.960282	119.581	120.106	117.571	104	105.982	126.657	103.528	118.707
ZNF428	126299	zinc finger protein 428	ENSG00000131116	481.43	-0.0225311	0.17139	-0.131461	0.895411	0.960282	396.944	617.823	458.43	471.339	503.836	465.504	486.482	458.078
LAMB1	3912	laminin subunit beta 1	ENSG00000091136	219.637	-0.0201742	0.153466	-0.131457	0.895414	0.960282	196.811	176.795	160.055	187.963	171.59	194.097	180.923	166.044
LOC100288748	100288748	uncharacterized LOC100288748	ENSG00000261437	70.4466	-0.0252761	0.192315	-0.13143	0.895435	0.960282	84.7036	49.003	74.0997	71.5596	76.5427	74.02	64.3282	60.4459
ATP5F1A	498	ATP synthase F1 subunit alpha	ENSG00000152234	972.056	-0.0168677	0.128369	-0.1314	0.895459	0.960282	1044.68	814.796	822.012	958.899	701.501	1086.45	819.18	990.438
LOC105378499	105378499	uncharacterized LOC105378499	ENSG00000232767	11.0816	0.0537088	0.408841	0.131368	0.895484	0.960282	12.4564	7.68675	4.93998	15.2661	10.0935	16.4489	4.02051	10.924
			ENSG00000273466	13.8404	0.0467306	0.355828	0.131329	0.895515	0.960282	10.7956	8.6476	12.8439	15.2661	10.9347	17.2713	14.0718	7.28263
TBC1D20	128637	TBC1 domain family member 20	ENSG00000125875	132.658	-0.014999	0.114212	-0.131326	0.895517	0.960282	137.851	147.009	152.151	108.771	131.216	132.414	127.651	147.109
			ENSG00000241255	5.63838	-0.0718222	0.547393	-0.131208	0.895611	0.960282	4.98256	8.6476	3.95198	6.6789	10.9347	3.28978	7.0359	2.18479
MTFP1	51537	mitochondrial fission process 1	ENSG00000242114	1.69126	-0.150017	1.14357	-0.131183	0.895631	0.960282	0.830427	0.960844	0.987996	1.90826	3.36451	0.822445	0	0
			ENSG00000271715	2.95819	0.0846099	0.64521	0.131135	0.895668	0.960282	2.49128	7.68675	1.97599	1.90826	1.68226	4.93467	2.01026	5.82611
			ENSG00000272638	11.3481	-0.0637205	0.486585	-0.130954	0.895811	0.960372	19.9302	6.72591	20.7479	5.72477	18.5048	15.6265	12.0615	5.09784
CTPS1	1503	CTP synthase 1	ENSG00000171793	456.43	-0.0135537	0.103655	-0.130758	0.895967	0.960407	434.313	483.305	426.814	348.257	435.705	441.653	432.205	369.23
CDNF	441549	cerebral dopamine neurotrophic factor	ENSG00000185267	4.46712	-0.0675187	0.516657	-0.130684	0.896026	0.960407	9.1347	1.92169	7.90396	4.77064	7.57016	7.402	6.03077	2.18479
LSM7	51690	LSM7 homolog, U6 small nuclear RNA and mRNA degradation associated	ENSG00000130332	148.404	0.0304094	0.233041	0.13049	0.896179	0.960407	150.307	147.009	207.479	127.853	123.646	154.62	172.882	194.446
NDE1	54820	nudE neurodevelopment protein 1	ENSG00000072864	46.1875	-0.0255052	0.195526	-0.130444	0.896215	0.960407	39.0301	53.8073	40.5078	36.2569	51.3088	29.608	45.2308	40.7827
RFNG	5986	RFNG O-fucosylpeptide 3-beta-N-acetylglucosaminyltransferase	ENSG00000169733	41.2647	-0.024987	0.191599	-0.130413	0.89624	0.960407	41.5214	40.3555	51.3758	39.1193	39.533	36.1876	45.2308	48.0654
FXN	2395	frataxin	ENSG00000165060	63.6134	0.0249908	0.191686	0.130373	0.896271	0.960407	69.7559	60.5332	62.2437	52.4771	48.7855	64.1507	64.3282	72.0981
UHRF1BP1L	23074	UHRF1 binding protein 1 like	ENSG00000111647	151.67	0.0144319	0.110698	0.130372	0.896272	0.960407	140.342	186.404	162.031	130.716	159.814	146.395	153.785	163.859
CLCNKA	1187	chloride voltage-gated channel Ka	ENSG00000186510	2.44554	-0.0996228	0.764501	-0.130311	0.896321	0.960407	1.66085	3.84338	2.96399	3.81651	0	2.46733	8.04103	1.45653
RPL8P4	402150	ribosomal protein L8 pseudogene 4	ENSG00000213169	4.28639	0.0730361	0.561661	0.130036	0.896538	0.960576	3.32171	6.72591	1.97599	3.81651	3.36451	4.11222	3.01539	5.82611
PIFO	128344	primary cilia formation	ENSG00000173947	2.08553	-0.0911817	0.703406	-0.129629	0.89686	0.960858	3.32171	4.80422	3.95198	2.86238	4.20564	4.11222	1.00513	4.36958
DPF3	8110	double PHD fingers 3	ENSG00000205683	4.20324	0.0727343	0.561518	0.129532	0.896937	0.960876	2.49128	3.84338	6.91597	2.86238	5.04677	4.11222	3.01539	4.36958
			ENSG00000268583	2.30129	-0.107005	0.827991	-0.129235	0.897172	0.960949	5.81299	3.84338	0	0	2.52339	3.28978	2.01026	1.45653
TOR2A	27433	torsin family 2 member A	ENSG00000160404	38.0998	0.0264999	0.205061	0.129229	0.897176	0.960949	41.5214	49.003	42.4838	26.7156	39.533	36.1876	38.1949	48.0654
L3MBTL2	83746	L3MBTL histone methyl-lysine binding protein 2	ENSG00000100395	66.4411	-0.0260088	0.201276	-0.12922	0.897184	0.960949	37.3692	77.8284	62.2437	77.2844	42.8976	55.9263	83.4257	67.7285
SNX30	401548	sorting nexin family member 30	ENSG00000148158	46.3667	-0.0230747	0.178859	-0.129011	0.897349	0.960969	53.9778	37.4729	48.4118	53.4312	42.8976	60.8609	41.2103	45.1523
KANK2	25959	KN motif and ankyrin repeat domains 2	ENSG00000197256	182.724	0.0156489	0.121322	0.128987	0.897368	0.960969	190.168	210.425	176.851	150.752	168.226	191.63	179.918	195.903
			ENSG00000279265	15.5063	0.0540756	0.4195	0.128905	0.897433	0.960969	11.626	5.76506	9.87996	15.2661	12.6169	11.5142	9.04616	10.924
			ERCC-00003	131.133	-0.040903	0.317334	-0.128896	0.89744	0.960969	87.1948	111.458	180.803	124.991	84.1129	162.022	111.569	131.816
ZNF133	7692	zinc finger protein 133	ENSG00000125846	22.24	-0.038321	0.29773	-0.12871	0.897587	0.961062	15.7781	26.9036	29.6399	20.9908	18.5048	18.9162	30.1539	23.3044
EXOC1	55763	exocyst complex component 1	ENSG00000090989	250.118	-0.0132648	0.103158	-0.128587	0.897685	0.961094	268.228	247.898	319.123	254.752	272.526	258.248	301.539	249.794
SLC25A15	10166	solute carrier family 25 member 15	ENSG00000102743	140.215	0.0215778	0.167932	0.128491	0.89776	0.961094	142.003	164.304	156.103	119.266	116.076	160.377	151.774	161.674
			ENSG00000260000	6.75486	-0.0616515	0.48023	-0.128379	0.897849	0.961094	10.7956	6.72591	5.92797	9.54128	4.20564	7.402	10.0513	10.1957
LRRIQ1	84125	leucine rich repeats and IQ motif containing 1	ENSG00000133640	5.95895	-0.0572041	0.445615	-0.128371	0.897855	0.961094	6.64342	7.68675	7.90396	7.63303	8.41129	10.6918	6.03077	3.64132
JAK3	3718	Janus kinase 3	ENSG00000105639	16.338	0.0377264	0.294656	0.128035	0.898121	0.961315	18.2694	12.491	21.7359	24.8073	16.8226	16.4489	14.0718	30.5871
CBWD6	644019	COBW domain containing 6	ENSG00000215126	3.83866	-0.0956721	0.747904	-0.12792	0.898212	0.961335	5.81299	0.960844	0.987996	3.81651	1.68226	4.93467	4.02051	0.728263
EXTL3-AS1	101929402	EXTL3 antisense RNA 1	ENSG00000246339	3.34489	-0.0707814	0.553785	-0.127814	0.898296	0.961335	3.32171	3.84338	8.89196	6.6789	5.04677	3.28978	10.0513	3.64132
ATG4B	23192	autophagy related 4B cysteine peptidase	ENSG00000168397	267.843	-0.0159018	0.12444	-0.127787	0.898318	0.961335	279.023	266.154	295.411	230.899	335.61	235.219	258.318	231.588
B3GNT6	192134	UDP-GlcNAc:betaGal beta-1,3-N-acetylglucosaminyltransferase 6	ENSG00000198488	1.77728	-0.140152	1.09846	-0.12759	0.898474	0.961354	2.49128	0	1.97599	0	2.52339	0.822445	0	0.728263
TBP	6908	TATA-box binding protein	ENSG00000112592	123.609	0.0145459	0.114019	0.127574	0.898486	0.961354	112.108	128.753	155.115	125.945	149.721	111.03	135.692	129.631
LLGL2	3993	LLGL scribble cell polarity complex component 2	ENSG00000073350	858.452	0.00966462	0.0757934	0.127513	0.898535	0.961354	861.983	887.82	995.899	852.991	999.261	867.679	962.913	795.992
C17orf75	64149	chromosome 17 open reading frame 75	ENSG00000108666	149.402	0.0150934	0.118414	0.127463	0.898574	0.961354	147.816	133.557	141.283	166.972	132.057	168.601	144.738	150.022
IRF2BPL	64207	interferon regulatory factor 2 binding protein like	ENSG00000119669	685.239	0.0159913	0.125794	0.127123	0.898843	0.961575	734.097	675.473	650.101	741.358	666.174	667.825	763.898	735.546
TRIM74	378108	tripartite motif containing 74	ENSG00000174353	21.3352	-0.0396059	0.311731	-0.127052	0.898899	0.961575	24.9128	14.4127	21.7359	15.2661	19.346	19.7387	18.0923	17.4783
DNAAF2	55172	dynein axonemal assembly factor 2	ENSG00000165506	174.863	-0.0295975	0.233164	-0.126939	0.898989	0.961607	204.285	164.304	118.559	167.927	115.235	206.434	138.708	181.338
			ENSG00000251194	10.2225	-0.0631517	0.497821	-0.126856	0.899054	0.961613	12.4564	7.68675	16.7959	14.3119	21.8693	8.22445	7.0359	11.6522
GRIP1	23426	glutamate receptor interacting protein 1	ENSG00000155974	19.9721	-0.0404011	0.318901	-0.126689	0.899187	0.961665	9.96512	10.5693	21.7359	15.2661	11.7758	15.6265	15.0769	13.1087
PET100	100131801	PET100 cytochrome c oxidase chaperone	ENSG00000229833	40.6042	-0.0238631	0.188427	-0.126644	0.899222	0.961665	39.8605	48.0422	45.4478	49.6147	48.7855	41.9447	45.2308	43.6958
CAPRIN2	65981	caprin family member 2	ENSG00000110888	42.0464	0.0240271	0.18993	0.126505	0.899332	0.961704	48.1648	40.3555	63.2317	39.1193	41.2153	56.7487	50.2564	45.8806
RNY3	6085	RNA, Ro60-associated Y3	ENSG00000202354	4.68754	-0.0830051	0.656442	-0.126447	0.899378	0.961704	0.830427	3.84338	5.92797	3.81651	3.36451	2.46733	3.01539	4.36958
PARP3	10039	poly(ADP-ribose) polymerase family member 3	ENSG00000041880	42.6369	-0.0256447	0.203151	-0.126235	0.899546	0.961764	41.5214	44.1988	54.3398	62.0183	57.1967	42.7671	49.2513	48.7936
KIFC1	3833	kinesin family member C1	ENSG00000237649	183.007	-0.0251217	0.199022	-0.126225	0.899554	0.961764	159.442	197.934	130.415	106.862	126.169	157.909	146.749	153.664
SUCLG1	8802	succinate-CoA ligase GDP/ADP-forming subunit alpha	ENSG00000163541	471.311	-0.0158713	0.126505	-0.12546	0.90016	0.962277	476.665	508.287	419.898	500.917	502.995	442.475	438.236	500.317
EEF1B2P6	647030	eukaryotic translation elongation factor 1 beta 2 pseudogene 6	ENSG00000213261	9.93689	-0.0486305	0.387659	-0.125447	0.90017	0.962277	9.96512	7.68675	8.89196	9.54128	13.4581	8.22445	4.02051	8.73916
UBR2	23304	ubiquitin protein ligase E3 component n-recognin 2	ENSG00000024048	270.362	0.0110013	0.0877513	0.125369	0.900232	0.962277	288.158	271.919	292.447	250.936	301.965	275.519	268.369	266.544
STRIP1	85369	striatin interacting protein 1	ENSG00000143093	296.144	0.0126715	0.101281	0.125113	0.900434	0.962277	282.345	294.018	292.447	317.725	322.993	281.276	320.636	273.827
TNS3	64759	tensin 3	ENSG00000136205	43.7238	0.0310277	0.248033	0.125095	0.900448	0.962277	29.8954	31.7079	40.5078	45.7982	19.346	45.2345	38.1949	47.3371
PMS2	5395	PMS1 homolog 2, mismatch repair system component	ENSG00000122512	44.671	0.0233407	0.186661	0.125043	0.900489	0.962277	38.1996	51.8856	40.5078	47.7064	52.15	50.9916	29.1487	46.6089
			ENSG00000273391	12.7908	0.044528	0.356124	0.125035	0.900496	0.962277	16.6085	13.4518	6.91597	14.3119	12.6169	13.9816	11.0564	15.2935
RPL23P6	646949	ribosomal protein L23 pseudogene 6	ENSG00000180211	13.2517	0.0441918	0.353505	0.12501	0.900515	0.962277	15.7781	9.60844	6.91597	12.4037	10.9347	16.4489	7.0359	11.6522
RPS10P3	158104	ribosomal protein S10 pseudogene 3	ENSG00000217716	2.54003	0.101042	0.809456	0.124827	0.900661	0.962277	3.32171	2.88253	0	2.86238	4.20564	2.46733	0	2.91305
			ENSG00000201542	5.68902	-0.080899	0.648313	-0.124784	0.900695	0.962277	4.98256	1.92169	4.93998	9.54128	11.7758	0.822445	4.02051	3.64132
VMA21	203547	vacuolar ATPase assembly factor VMA21	ENSG00000160131	823.1	0.010094	0.080931	0.124724	0.900742	0.962277	802.193	817.678	737.045	817.688	746.081	808.463	790.031	851.34
WDR5B	54554	WD repeat domain 5B	ENSG00000196981	81.5063	0.0181821	0.145788	0.124716	0.900748	0.962277	86.3644	73.985	115.595	90.6422	84.954	87.1792	94.4821	103.413
PPIL2	23759	peptidylprolyl isomerase like 2	ENSG00000100023	201.005	-0.0162268	0.130444	-0.124397	0.901001	0.962483	224.215	165.265	204.515	170.789	220.376	174.358	186.954	176.24
MOB1B	92597	MOB kinase activator 1B	ENSG00000173542	123.616	-0.0220829	0.177684	-0.124282	0.901092	0.962517	168.577	86.476	116.583	101.138	83.2717	125.834	121.621	136.185
ZNF616	90317	zinc finger protein 616	ENSG00000204611	23.762	-0.0350543	0.282388	-0.124135	0.901208	0.962577	29.0649	22.0994	31.6159	18.1284	21.0282	32.0754	11.0564	32.7719
NEXMIF	340533	neurite extension and migration factor	ENSG00000050030	36.9835	-0.0282676	0.227875	-0.124049	0.901277	0.962581	32.3867	32.6687	23.7119	40.0734	41.2153	29.608	27.1385	28.4023
KCNJ4	3761	potassium inwardly rectifying channel subfamily J member 4	ENSG00000168135	11.4021	0.0488611	0.394312	0.123915	0.901383	0.962581	9.96512	13.4518	7.90396	12.4037	11.7758	14.804	9.04616	9.46742
CEL	1056	carboxyl ester lipase	ENSG00000170835	2.4544	0.0842388	0.680177	0.123848	0.901435	0.962581	4.15214	2.88253	3.95198	2.86238	6.72903	0.822445	7.0359	0.728263
SMIM31	100505989	small integral membrane protein 31	ENSG00000248771	1.88354	-0.132266	1.0703	-0.123579	0.901649	0.962581	0.830427	2.88253	0	0.954128	0.841129	0.822445	2.01026	0.728263
MTO1	25821	mitochondrial tRNA translation optimization 1	ENSG00000135297	96.1372	0.0169634	0.137379	0.123479	0.901728	0.962581	72.2472	95.1236	97.8116	87.7798	107.664	83.0669	77.3949	86.6633
RPL6P24	100271034	ribosomal protein L6 pseudogene 24	ENSG00000227474	1.64074	0.127062	1.02955	0.123415	0.901778	0.962581	0	0.960844	0.987996	2.86238	1.68226	1.64489	2.01026	0
SNRNP35	11066	small nuclear ribonucleoprotein U11/U12 subunit 35	ENSG00000184209	176.024	-0.0169337	0.137239	-0.123388	0.9018	0.962581	165.255	201.777	155.115	162.202	195.983	165.311	171.877	144.196
			ENSG00000238287	11.5322	-0.0451925	0.366364	-0.123354	0.901827	0.962581	10.7956	10.5693	11.8559	15.2661	12.6169	11.5142	11.0564	11.6522
IRF9	10379	interferon regulatory factor 9	ENSG00000213928	6.76825	-0.0580911	0.471064	-0.123319	0.901855	0.962581	6.64342	6.72591	5.92797	9.54128	9.25241	6.57956	6.03077	5.82611
SLC6A12	6539	solute carrier family 6 member 12	ENSG00000111181	2.08691	-0.156587	1.27041	-0.123257	0.901904	0.962581	0.830427	0.960844	0.987996	0	0.841129	0.822445	0	0.728263
KIAA1614	57710	KIAA1614	ENSG00000135835	2.63121	0.0985938	0.800774	0.123123	0.90201	0.962581	3.32171	0.960844	3.95198	0.954128	2.52339	4.93467	0	2.18479
			ENSG00000232445	6.25601	-0.0567992	0.461562	-0.123059	0.902061	0.962581	5.81299	8.6476	4.93998	7.63303	6.72903	4.11222	7.0359	8.0109
SDAD1P1	157489	SDA1 domain containing 1 pseudogene 1	ENSG00000228451	6.00942	-0.0544837	0.443122	-0.122954	0.902143	0.962581	6.64342	4.80422	8.89196	9.54128	7.57016	6.57956	9.04616	5.82611
LOC100420423	100420423	FKBP prolyl isomerase 8 pseudogene	ENSG00000232626	1.74813	-0.143983	1.17149	-0.122905	0.902182	0.962581	2.49128	0.960844	0	1.90826	0	4.11222	0	0.728263
			ENSG00000232022	2.48956	0.113867	0.926751	0.122867	0.902212	0.962581	1.66085	0	0.987996	2.86238	0	0	5.02564	1.45653
PLEKHN1	84069	pleckstrin homology domain containing N1	ENSG00000187583	35.2075	0.0285493	0.23236	0.122866	0.902213	0.962581	34.0475	26.9036	38.5318	33.3945	32.804	35.3651	49.2513	20.3914
SGMS2	166929	sphingomyelin synthase 2	ENSG00000164023	75.4528	0.0182422	0.148567	0.122788	0.902275	0.962581	86.3644	79.7501	81.0156	81.1009	83.2717	95.4036	66.3385	85.9351
ARL2	402	ADP ribosylation factor like GTPase 2	ENSG00000213465	208.498	-0.0140031	0.114232	-0.122586	0.902435	0.962581	207.607	226.759	203.527	168.881	198.506	222.06	175.897	201.001
LYSMD2	256586	LysM domain containing 2	ENSG00000140280	251.37	0.0360788	0.294409	0.122546	0.902466	0.962581	256.602	174.874	171.911	257.615	133.739	290.323	191.98	266.544
CFAP43	80217	cilia and flagella associated protein 43	ENSG00000197748	5.59198	0.0587279	0.479423	0.122497	0.902505	0.962581	9.96512	3.84338	12.8439	5.72477	5.04677	8.22445	12.0615	8.73916
RAPGEF3	10411	Rap guanine nucleotide exchange factor 3	ENSG00000079337	7.84653	0.0552783	0.451572	0.122413	0.902572	0.962581	6.64342	7.68675	6.91597	5.72477	9.25241	7.402	9.04616	2.91305
DNASE1L2	1775	deoxyribonuclease 1 like 2	ENSG00000167968	8.24408	0.0517075	0.422459	0.122396	0.902585	0.962581	9.1347	5.76506	15.8079	4.77064	11.7758	4.93467	8.04103	11.6522
C19orf47	126526	chromosome 19 open reading frame 47	ENSG00000160392	91.8924	0.0218676	0.178906	0.12223	0.902717	0.962581	83.8731	91.2802	72.1237	64.8807	91.683	83.0669	69.3539	72.8263
			ENSG00000235660	12.0467	-0.042083	0.344349	-0.12221	0.902733	0.962581	12.4564	16.3343	7.90396	12.4037	8.41129	18.0938	11.0564	10.1957
DSTNP3	100287016	DSTN pseudogene 3	ENSG00000253833	16.126	0.0418635	0.342564	0.122206	0.902736	0.962581	8.30427	19.2169	19.7599	17.1743	15.1403	14.804	20.1026	16.0218
ANXA11	311	annexin A11	ENSG00000122359	224.498	-0.0138689	0.11352	-0.122172	0.902763	0.962581	224.215	254.624	242.059	226.128	195.142	234.397	248.267	259.262
MEGF8	1954	multiple EGF like domains 8	ENSG00000105429	20.8849	0.0298018	0.244791	0.121744	0.903102	0.962879	20.7607	31.7079	30.6279	25.7615	25.2339	23.0285	30.1539	32.0436
PINX1	54984	PIN2 (TERF1) interacting telomerase inhibitor 1	ENSG00000254093	33.2267	0.0280577	0.23069	0.121625	0.903196	0.962916	29.0649	28.8253	34.5798	30.5321	26.075	33.7202	29.1487	35.6849
WEE2-AS1	285962	WEE2 antisense RNA 1	ENSG00000228775	2.67879	0.0845862	0.697206	0.121322	0.903436	0.963108	0.830427	3.84338	4.93998	4.77064	5.8879	1.64489	3.01539	4.36958
ADD1	118	adducin 1	ENSG00000087274	211.851	-0.011106	0.091686	-0.121131	0.903587	0.963206	209.268	233.485	253.915	208	190.936	236.864	242.236	227.218
HMGB1P31	100873894	high mobility group box 1 pseudogene 31	ENSG00000233266	4.52246	0.0722452	0.597295	0.120954	0.903728	0.963233	4.98256	0.960844	4.93998	5.72477	10.0935	1.64489	2.01026	3.64132
			ENSG00000255425	2.29431	-0.103701	0.857395	-0.120949	0.903732	0.963233	4.98256	0	0	2.86238	0	0.822445	4.02051	2.91305
RPS18P2	326320	ribosomal protein S18 pseudogene 2	ENSG00000213315	57.396	0.0352275	0.291742	0.120749	0.90389	0.963337	47.3343	60.5332	53.3518	60.1101	54.6734	49.3467	55.2821	67.0002
ZNF791	163049	zinc finger protein 791	ENSG00000173875	276.394	0.013104	0.108714	0.120537	0.904058	0.963453	268.228	302.666	267.747	258.569	341.498	265.65	259.323	241.055
ABRAXAS2	23172	abraxas 2, BRISC complex subunit	ENSG00000165660	209.421	0.0118008	0.0980079	0.120407	0.904161	0.963499	224.215	181.6	215.383	204.183	216.17	187.517	188.964	237.414
DGKZ	8525	diacylglycerol kinase zeta	ENSG00000149091	355.961	0.0295097	0.245341	0.12028	0.904261	0.963542	356.253	361.277	420.886	277.651	331.405	328.156	416.123	369.958
RPL31P46	100271479	ribosomal protein L31 pseudogene 46	ENSG00000241170	12.4481	0.0465019	0.386997	0.120161	0.904356	0.963579	11.626	14.4127	15.8079	6.6789	15.1403	13.1591	20.1026	2.91305
BTN3A2	11118	butyrophilin subfamily 3 member A2	ENSG00000186470	8.77294	0.0474162	0.395644	0.119846	0.904605	0.963782	8.30427	7.68675	8.89196	7.63303	10.9347	8.22445	8.04103	6.55437
			ENSG00000277072	35.9557	0.0295082	0.24712	0.119408	0.904952	0.964087	36.5388	32.6687	47.4238	36.2569	47.9443	29.608	38.1949	40.0545
UQCC3	790955	ubiquinol-cytochrome c reductase complex assembly factor 3	ENSG00000204922	169.75	-0.0141581	0.118915	-0.11906	0.905228	0.96422	166.916	203.699	138.319	184.147	182.525	163.667	164.841	174.783
OSTM1	28962	osteoclastogenesis associated transmembrane protein 1	ENSG00000081087	184.693	0.0122937	0.103274	0.11904	0.905244	0.96422	175.22	151.813	180.803	194.642	184.207	171.069	188.964	166.044
LOC149844	149844	synaptotagmin binding cytoplasmic RNA interacting protein pseudogene	ENSG00000234241	2.83547	0.0900996	0.758058	0.118856	0.90539	0.96422	2.49128	0	1.97599	4.77064	1.68226	2.46733	1.00513	4.36958
NLRX1	79671	NLR family member X1	ENSG00000160703	6.68906	0.0509319	0.428638	0.118823	0.905416	0.96422	4.98256	10.5693	10.868	5.72477	10.0935	4.93467	11.0564	7.28263
			ENSG00000272630	2.73219	0.0913657	0.768984	0.118814	0.905423	0.96422	4.98256	0.960844	2.96399	0.954128	4.20564	1.64489	1.00513	3.64132
PRC1	9055	protein regulator of cytokinesis 1	ENSG00000198901	203.496	0.01875	0.157831	0.118798	0.905435	0.96422	189.337	221.955	180.803	166.018	180.843	203.144	211.077	174.055
			ENSG00000255135	33.546	-0.0364322	0.30718	-0.118602	0.905591	0.96429	37.3692	27.8645	19.7599	33.3945	18.5048	45.2345	20.1026	31.3153
SMYD5	10322	SMYD family member 5	ENSG00000135632	28.3216	-0.0265209	0.223682	-0.118565	0.90562	0.96429	28.2345	31.7079	25.6879	25.7615	19.346	22.206	39.2	29.8588
			ENSG00000260954	3.10214	0.0847416	0.71611	0.118336	0.905801	0.964403	2.49128	2.88253	4.93998	0	3.36451	4.93467	1.00513	1.45653
			ENSG00000270175	10.4967	-0.0446608	0.377587	-0.11828	0.905846	0.964403	12.4564	15.3735	9.87996	13.3578	7.57016	18.0938	7.0359	16.0218
HSD17B1	3292	hydroxysteroid 17-beta dehydrogenase 1	ENSG00000108786	8.24125	0.0493946	0.418929	0.117907	0.906141	0.964496	6.64342	8.6476	10.868	4.77064	8.41129	6.57956	8.04103	8.73916
CEP290	80184	centrosomal protein 290	ENSG00000198707	627.609	-0.0134603	0.114216	-0.11785	0.906187	0.964496	669.324	592.841	736.057	649.761	680.473	671.115	643.282	628.491
			ENSG00000235174	11.759	-0.0434547	0.368993	-0.117766	0.906253	0.964496	17.439	10.5693	12.8439	11.4495	12.6169	18.0938	10.0513	10.1957
			ENSG00000263603	3.91647	0.0716832	0.608733	0.117758	0.906259	0.964496	3.32171	2.88253	9.87996	1.90826	5.8879	2.46733	7.0359	3.64132
			ENSG00000228395	2.91407	-0.0747801	0.63516	-0.117734	0.906278	0.964496	4.15214	4.80422	2.96399	3.81651	6.72903	4.11222	1.00513	2.91305
NXPH4	11247	neurexophilin 4	ENSG00000182379	13.8229	-0.0423192	0.35997	-0.117563	0.906414	0.964496	11.626	15.3735	7.90396	7.63303	8.41129	9.04689	16.0821	8.73916
RNF223	401934	ring finger protein 223	ENSG00000237330	26.7276	0.0317012	0.269702	0.117542	0.906431	0.964496	29.8954	26.9036	17.7839	13.3578	24.3927	21.3836	23.118	21.8479
COPS7A	50813	COP9 signalosome subunit 7A	ENSG00000111652	260.981	0.0300114	0.255326	0.117541	0.906431	0.964496	278.193	185.443	170.923	276.697	167.385	296.903	212.082	254.164
CLUHP3	100132341	clustered mitochondria homolog pseudogene 3	ENSG00000131797	37.6292	-0.0293216	0.249585	-0.117481	0.906479	0.964496	24.9128	38.4338	57.3037	37.211	50.4677	35.3651	35.1795	32.7719
C5orf51	285636	chromosome 5 open reading frame 51	ENSG00000205765	118	0.0174002	0.148193	0.117415	0.906531	0.964496	141.173	106.654	117.571	111.633	122.805	130.769	96.4923	131.816
U2SURP	23350	U2 snRNP associated SURP domain containing	ENSG00000163714	1444.67	0.0086514	0.0737905	0.117243	0.906668	0.964536	1259.76	1417.25	1411.85	1445.5	1427.4	1434.34	1439.34	1267.18
C9orf40	55071	chromosome 9 open reading frame 40	ENSG00000135045	104.11	-0.0175736	0.149923	-0.117217	0.906688	0.964536	95.4991	110.497	82.9916	93.5046	90.8419	108.563	75.3846	101.229
STPG1	90529	sperm tail PG-rich repeat containing 1	ENSG00000001460	11.895	-0.04315	0.368875	-0.116977	0.906878	0.96457	9.96512	12.491	8.89196	10.4954	11.7758	9.86934	13.0667	6.55437
ARMC12	221481	armadillo repeat containing 12	ENSG00000157343	2.32136	0.0948349	0.811019	0.116933	0.906913	0.96457	0.830427	2.88253	4.93998	1.90826	5.04677	2.46733	3.01539	0.728263
POLR2J	5439	RNA polymerase II subunit J	ENSG00000005075	209.985	0.012505	0.106979	0.116893	0.906945	0.96457	186.846	225.798	193.647	212.771	206.077	203.966	187.959	225.033
HECTD2	143279	HECT domain E3 ubiquitin protein ligase 2	ENSG00000165338	42.5569	0.023204	0.198541	0.116873	0.906961	0.96457	34.8779	40.3555	49.3998	35.3027	42.0564	46.0569	38.1949	35.6849
NDUFB11	54539	NADH:ubiquinone oxidoreductase subunit B11	ENSG00000147123	347.005	0.0140635	0.120406	0.1168	0.907018	0.96457	326.358	413.163	318.135	371.156	311.218	375.857	361.846	392.534
			ENSG00000272812	3.19801	0.0797498	0.683657	0.116652	0.907136	0.964603	4.15214	0.960844	0.987996	4.77064	1.68226	3.28978	3.01539	3.64132
TIMM17B	10245	translocase of inner mitochondrial membrane 17B	ENSG00000126768	88.5713	-0.0180285	0.154818	-0.11645	0.907296	0.964603	77.2297	105.693	76.0757	80.1468	83.2717	92.1138	70.359	87.3916
			ENSG00000272145	12.4024	0.0478266	0.41073	0.116443	0.907302	0.964603	18.2694	15.3735	7.90396	12.4037	22.7105	11.5142	15.0769	7.28263
			ENSG00000250049	2.23611	-0.155713	1.33787	-0.116389	0.907344	0.964603	0	1.92169	0	0.954128	2.52339	0	0	0
RAI1	10743	retinoic acid induced 1	ENSG00000108557	328.988	0.0119183	0.102405	0.116384	0.907348	0.964603	318.054	344.943	325.051	306.275	361.685	313.351	335.713	295.675
TAGLN	6876	transgelin	ENSG00000149591	8.76734	-0.0466082	0.401048	-0.116216	0.907481	0.964633	12.4564	6.72591	4.93998	9.54128	6.72903	4.11222	6.03077	15.2935
UHMK1	127933	U2AF homology motif kinase 1	ENSG00000152332	668.314	-0.00780491	0.0671694	-0.116197	0.907496	0.964633	575.486	641.844	657.017	585.835	651.034	571.599	577.949	640.872
WDR3	10885	WD repeat domain 3	ENSG00000065183	346.557	0.0143931	0.12395	0.11612	0.907558	0.964635	266.567	318.039	379.39	344.44	260.75	339.67	355.815	363.403
TMEM186	25880	transmembrane protein 186	ENSG00000184857	210.581	0.0140763	0.121718	0.115646	0.907933	0.96488	175.22	215.229	168.947	176.514	216.17	172.713	172.882	180.609
POM121C	100101267	POM121 transmembrane nucleoporin C	ENSG00000272391	186.499	0.0155008	0.13425	0.115462	0.908079	0.96488	175.22	211.386	162.031	183.193	158.132	212.191	161.826	205.37
PNN	5411	pinin, desmosome associated protein	ENSG00000100941	1298.99	-0.0108908	0.0943547	-0.115424	0.908109	0.96488	1336.99	1325.96	1164.85	1066.72	1276.83	1275.61	1199.12	1108.42
STK4-AS1	100505826	STK4 antisense RNA 1 (head to head)	ENSG00000227477	20.5565	0.0300236	0.26013	0.115418	0.908114	0.96488	19.9302	16.3343	25.6879	20.0367	22.7105	22.206	25.1282	14.5653
SUPT16H	11198	SPT16 homolog, facilitates chromatin remodeling subunit	ENSG00000092201	2074.51	-0.0117959	0.102286	-0.115323	0.908189	0.96488	2027.9	2315.63	1757.64	1850.05	1929.55	2024.04	1955.98	1977.23
			ENSG00000260316	2.28013	-0.0967202	0.839484	-0.115214	0.908276	0.96488	2.49128	0	3.95198	5.72477	4.20564	2.46733	5.02564	0
ERBIN	55914	erbb2 interacting protein	ENSG00000112851	1031.67	0.00689561	0.0598506	0.115214	0.908276	0.96488	1044.68	995.434	1047.28	977.027	1103.56	1042.04	1013.17	928.536
UBE2Z	65264	ubiquitin conjugating enzyme E2 Z	ENSG00000159202	821.144	-0.0149356	0.129652	-0.115197	0.908289	0.96488	808.836	910.88	835.844	815.78	807.483	803.529	882.503	843.329
			ENSG00000254682	59.0444	-0.0263828	0.229124	-0.115146	0.908329	0.96488	57.2995	49.003	51.3758	56.2936	34.4863	46.8794	68.3487	61.1741
LVRN	206338	laeverin	ENSG00000172901	3.51294	0.0659006	0.572803	0.115049	0.908406	0.96488	4.98256	5.76506	1.97599	5.72477	6.72903	6.57956	4.02051	2.18479
ZC3H7B	23264	zinc finger CCCH-type containing 7B	ENSG00000100403	233.429	0.0213642	0.185778	0.114999	0.908446	0.96488	258.263	196.012	161.043	243.303	169.067	277.164	192.985	232.316
NXT1	29107	nuclear transport factor 2 like export factor 1	ENSG00000132661	174.288	0.0156895	0.136612	0.114847	0.908566	0.964944	165.255	190.247	146.223	165.064	142.151	174.358	161.826	194.446
CPAMD8	27151	C3 and PZP like alpha-2-macroglobulin domain containing 8	ENSG00000160111	14.3409	-0.0366491	0.319591	-0.114675	0.908703	0.965026	12.4564	18.256	18.7719	13.3578	19.346	10.6918	13.0667	17.4783
C19orf25	148223	chromosome 19 open reading frame 25	ENSG00000119559	75.2895	0.0194713	0.170565	0.114158	0.909113	0.965398	78.0601	98.9669	65.2077	51.5229	86.6362	69.9078	78.4	64.0872
STX18	53407	syntaxin 18	ENSG00000168818	38.3996	0.0239631	0.210189	0.114007	0.909232	0.965461	34.0475	41.3163	45.4478	33.3945	32.804	43.5896	37.1898	42.2393
RPUSD2	27079	RNA pseudouridine synthase domain containing 2	ENSG00000166133	197.885	0.0155058	0.136288	0.113772	0.909418	0.965595	216.741	219.072	190.683	195.596	224.581	167.779	235.2	205.37
IGFLR1	79713	IGF like family receptor 1	ENSG00000126246	3.73518	0.069043	0.607674	0.113618	0.90954	0.965661	2.49128	3.84338	2.96399	5.72477	1.68226	4.93467	2.01026	6.55437
			ENSG00000260193	14.9142	0.0330271	0.291293	0.113381	0.909729	0.965798	11.626	15.3735	18.7719	16.2202	15.9814	14.804	17.0872	15.2935
CTNS	1497	cystinosin, lysosomal cystine transporter	ENSG00000040531	30.7876	-0.0262836	0.23297	-0.11282	0.910173	0.96609	29.0649	36.5121	32.6039	19.0826	31.9629	27.9631	29.1487	26.2175
KDM3A	55818	lysine demethylase 3A	ENSG00000115548	154.868	0.0203245	0.180304	0.112723	0.91025	0.96609	146.986	107.615	153.139	189.872	140.468	160.377	143.733	160.946
KLHL29	114818	kelch like family member 29	ENSG00000119771	3.25882	0.0903825	0.802322	0.112651	0.910307	0.96609	3.32171	0.960844	3.95198	1.90826	4.20564	1.64489	2.01026	2.91305
TRAPPC13	80006	trafficking protein particle complex 13	ENSG00000113597	51.276	0.0203506	0.180663	0.112644	0.910313	0.96609	48.1648	53.8073	50.3878	57.2477	45.4209	50.1691	54.2769	61.9024
			ENSG00000273284	6.86206	0.0523517	0.46486	0.112618	0.910333	0.96609	4.15214	5.76506	9.87996	4.77064	10.0935	3.28978	6.03077	5.82611
RBSN	64145	rabenosyn, RAB effector	ENSG00000131381	563.375	-0.00836083	0.0742895	-0.112544	0.910392	0.96609	539.778	543.838	513.758	582.972	551.78	532.122	571.918	514.882
			ENSG00000260877	2.52384	0.0820895	0.73008	0.112439	0.910475	0.96609	2.49128	4.80422	0.987996	2.86238	5.04677	1.64489	3.01539	2.18479
ZNF805	390980	zinc finger protein 805	ENSG00000204524	11.4273	0.0413029	0.367368	0.112429	0.910483	0.96609	11.626	5.76506	13.8319	12.4037	14.2992	12.3367	6.03077	11.6522
EIPR1	7260	EARP complex and GARP complex interacting protein 1	ENSG00000032389	185.663	-0.0126512	0.112699	-0.112256	0.910621	0.966114	185.185	183.521	167.959	180.33	149.721	189.985	175.897	194.446
QRICH1	54870	glutamine rich 1	ENSG00000198218	79.0961	0.0168335	0.150045	0.11219	0.910673	0.966114	85.534	79.7501	94.8476	82.055	74.8604	90.4689	90.4616	90.3047
GJB2	2706	gap junction protein beta 2	ENSG00000165474	1.72635	-0.108268	0.96595	-0.112084	0.910757	0.966114	2.49128	1.92169	0	1.90826	0.841129	3.28978	2.01026	0
ABHD13	84945	abhydrolase domain containing 13	ENSG00000139826	82.5495	-0.0167143	0.1492	-0.112026	0.910803	0.966114	83.8731	72.0633	79.0396	57.2477	67.2903	86.3567	72.3692	64.0872
UBE2I	7329	ubiquitin conjugating enzyme E2 I	ENSG00000103275	807.992	-0.0126372	0.112858	-0.111975	0.910844	0.966114	700.05	887.82	732.105	716.55	761.221	741.845	777.969	728.992
SLC16A14	151473	solute carrier family 16 member 14	ENSG00000163053	94.6056	0.0151445	0.135372	0.111873	0.910924	0.966114	84.7036	91.2802	84.9676	95.4128	94.2064	97.8709	73.3744	92.4894
ZNHIT3	9326	zinc finger HIT-type containing 3	ENSG00000273611	247.996	-0.0163037	0.145735	-0.111872	0.910925	0.966114	277.363	211.386	241.071	277.651	209.441	277.986	232.185	276.012
ZMYND12	84217	zinc finger MYND-type containing 12	ENSG00000066185	2.77889	-0.0683611	0.611874	-0.111724	0.911042	0.966175	4.15214	5.76506	3.95198	1.90826	5.04677	3.28978	3.01539	3.64132
SSX2IP	117178	SSX family member 2 interacting protein	ENSG00000117155	216.813	-0.015105	0.135324	-0.111621	0.911124	0.966198	205.946	265.193	238.107	167.927	238.881	240.976	202.031	185.707
GOT2	2806	glutamic-oxaloacetic transaminase 2	ENSG00000125166	616.974	-0.0138087	0.124369	-0.111031	0.911592	0.966398	512.373	636.079	575.013	583.926	526.547	577.356	586.995	593.535
SLC25A33	84275	solute carrier family 25 member 33	ENSG00000171612	146.421	0.0157915	0.142259	0.111005	0.911612	0.966398	135.36	133.557	129.427	148.844	111.029	133.236	138.708	168.957
CCNH	902	cyclin H	ENSG00000134480	48.0879	-0.0280998	0.253299	-0.110935	0.911668	0.966398	50.656	41.3163	40.5078	40.0734	39.533	49.3467	38.1949	42.2393
			ENSG00000260261	27.1098	0.037928	0.34199	0.110904	0.911693	0.966398	36.5388	16.3343	29.6399	16.2202	46.2621	20.5611	23.118	12.3805
DBF4B	80174	DBF4 zinc finger B	ENSG00000161692	4.70411	0.05764	0.520089	0.110827	0.911753	0.966398	4.98256	5.76506	2.96399	4.77064	5.8879	4.11222	5.02564	4.36958
			ENSG00000278876	2.95579	-0.0723471	0.652881	-0.110812	0.911765	0.966398	3.32171	2.88253	5.92797	1.90826	3.36451	5.75711	1.00513	2.91305
POLR3K	51728	RNA polymerase III subunit K	ENSG00000161980	421.737	-0.0141767	0.127969	-0.110782	0.911789	0.966398	445.109	390.103	292.447	438.899	337.293	444.943	344.759	423.849
MAP4K2	5871	mitogen-activated protein kinase kinase kinase kinase 2	ENSG00000168067	33.2419	0.0233876	0.211117	0.11078	0.911791	0.966398	41.5214	31.7079	39.5198	27.6697	43.7387	32.0754	32.1641	34.9566
NT5C	30833	5', 3'-nucleotidase, cytosolic	ENSG00000125458	89.8628	0.0178849	0.162287	0.110205	0.912247	0.966817	81.3818	104.732	89.9076	90.6422	93.3653	96.2261	87.4462	93.2177
CLK3	1198	CDC like kinase 3	ENSG00000179335	80.4163	-0.0156947	0.142609	-0.110055	0.912366	0.96688	91.347	96.0844	73.1117	80.1468	94.2064	84.7118	84.4308	75.0111
LMF1	64788	lipase maturation factor 1	ENSG00000103227	24.8122	0.0284267	0.258522	0.109959	0.912442	0.966897	19.9302	20.1777	33.5918	13.3578	25.2339	19.7387	17.0872	25.4892
ASXL2	55252	ASXL transcriptional regulator 2	ENSG00000143970	313.169	-0.0107867	0.0982926	-0.109741	0.912615	0.966951	327.188	279.606	291.459	325.358	289.348	314.996	312.595	299.316
FBXL16	146330	F-box and leucine rich repeat protein 16	ENSG00000127585	183.861	0.0256819	0.234079	0.109715	0.912636	0.966951	182.694	139.322	135.355	163.156	137.945	194.097	138.708	160.946
ZNF267	10308	zinc finger protein 267	ENSG00000185947	169.936	-0.0120693	0.110053	-0.109668	0.912673	0.966951	176.051	157.578	164.007	180.33	153.085	204.789	158.81	155.848
UCN	7349	urocortin	ENSG00000163794	14.6761	-0.0393411	0.359498	-0.109433	0.912859	0.967085	18.2694	7.68675	12.8439	19.0826	18.5048	9.86934	17.0872	11.6522
RNU6-769P	106479906	RNA, U6 small nuclear 769, pseudogene	ENSG00000207136	4.59078	0.0694297	0.637056	0.108985	0.913214	0.967284	9.96512	4.80422	8.89196	0.954128	15.9814	5.75711	2.01026	2.18479
FBXO45	200933	F-box protein 45	ENSG00000174013	1426.77	0.00746542	0.068522	0.108949	0.913243	0.967284	1336.16	1489.31	1278.47	1296.66	1301.23	1440.92	1362.95	1323.98
SDK2	54549	sidekick cell adhesion molecule 2	ENSG00000069188	5.15818	0.067453	0.619363	0.108907	0.913276	0.967284	4.15214	0.960844	5.92797	3.81651	4.20564	4.93467	0	5.82611
TRMT61A	115708	tRNA methyltransferase 61A	ENSG00000166166	75.9807	0.0164952	0.151478	0.108895	0.913286	0.967284	78.0601	70.1416	75.0877	65.8348	60.5613	80.5996	79.4051	72.8263
LINC01750	643355	long intergenic non-protein coding RNA 1750	ENSG00000231437	8.28253	0.0403522	0.370988	0.10877	0.913385	0.967325	8.30427	9.60844	22.7239	12.4037	16.8226	8.22445	11.0564	17.4783
DCAKD	79877	dephospho-CoA kinase domain containing	ENSG00000172992	70.0622	0.0227528	0.209561	0.108574	0.913541	0.967427	61.4516	72.0633	81.0156	66.789	72.3371	68.2629	85.4359	60.4459
DNMBP	23268	dynamin binding protein	ENSG00000107554	87.815	-0.0150709	0.139004	-0.108421	0.913662	0.967471	96.3295	107.615	90.8956	110.679	106.823	78.9547	104.533	110.696
ZNF597	146434	zinc finger protein 597	ENSG00000167981	71.9647	0.0171095	0.15799	0.108295	0.913762	0.967471	63.1125	64.3766	72.1237	47.7064	63.0846	67.4405	56.2872	62.6306
LEKR1	389170	leucine, glutamate and lysine rich 1	ENSG00000197980	12.6815	-0.0336977	0.31117	-0.108294	0.913763	0.967471	16.6085	10.5693	15.8079	20.9908	11.7758	12.3367	24.1231	15.2935
NUP98	4928	nucleoporin 98 and 96 precursor	ENSG00000110713	127.801	-0.0136645	0.126453	-0.10806	0.913948	0.96756	118.751	155.657	115.595	113.541	110.188	125.012	135.692	128.174
UGT2B10	7365	UDP glucuronosyltransferase family 2 member B10	ENSG00000109181	2.05691	-0.127977	1.18457	-0.108036	0.913967	0.96756	1.66085	0	0.987996	0.954128	0	0	2.01026	1.45653
PIH1D2	120379	PIH1 domain containing 2	ENSG00000150773	2.90705	-0.0678356	0.628536	-0.107926	0.914054	0.967589	3.32171	3.84338	3.95198	4.77064	3.36451	4.11222	4.02051	3.64132
CCDC127	133957	coiled-coil domain containing 127	ENSG00000164366	206.641	0.011928	0.110841	0.107614	0.914302	0.967788	189.337	225.798	198.587	217.541	243.927	203.144	189.969	199.544
			ENSG00000232296	1.89477	-0.102579	0.95392	-0.107535	0.914365	0.967791	4.15214	0	2.96399	0.954128	3.36451	1.64489	2.01026	0.728263
PON2	5445	paraoxonase 2	ENSG00000105854	413.504	-0.0103996	0.0970231	-0.107187	0.914641	0.967855	356.253	477.54	500.914	442.715	453.368	439.186	447.282	422.393
			ENSG00000200397	19.571	0.0405281	0.378235	0.107151	0.91467	0.967855	14.1173	19.2169	29.6399	20.9908	42.8976	9.04689	22.1128	12.3805
MRPL34	64981	mitochondrial ribosomal protein L34	ENSG00000130312	220.36	-0.0193433	0.180541	-0.107141	0.914677	0.967855	239.993	182.56	189.695	256.66	153.085	273.874	197.005	233.044
CDS1	1040	CDP-diacylglycerol synthase 1	ENSG00000163624	675.569	-0.00851204	0.0794945	-0.107077	0.914728	0.967855	558.047	670.669	651.089	624	624.117	642.329	604.082	615.383
USP6NL	9712	USP6 N-terminal like	ENSG00000148429	155	-0.0117664	0.109929	-0.107036	0.914761	0.967855	132.038	151.813	150.175	175.56	146.356	135.703	141.723	176.968
RBKS	64080	ribokinase	ENSG00000171174	38.5557	0.0207015	0.193463	0.107005	0.914785	0.967855	38.1996	35.5512	29.6399	46.7523	41.2153	39.4774	36.1846	35.6849
CENPX	201254	centromere protein X	ENSG00000169689	457.467	-0.0143331	0.134207	-0.106799	0.914949	0.967965	387.809	526.543	514.746	514.275	413.835	420.269	494.523	592.806
MORN3	283385	MORN repeat containing 3	ENSG00000139714	2.85249	0.0818281	0.767289	0.106646	0.91507	0.967973	0.830427	1.92169	5.92797	4.77064	3.36451	1.64489	3.01539	5.82611
CNOT7	29883	CCR4-NOT transcription complex subunit 7	ENSG00000198791	788.344	0.00852392	0.0799445	0.106623	0.915088	0.967973	710.015	772.519	829.916	724.183	700.66	773.921	781.99	795.992
NLRP1	22861	NLR family pyrin domain containing 1	ENSG00000091592	2.38276	0.080379	0.754368	0.106551	0.915145	0.967973	5.81299	1.92169	4.93998	0	1.68226	4.11222	5.02564	2.91305
CHRNB1	1140	cholinergic receptor nicotinic beta 1 subunit	ENSG00000170175	15.817	0.0316863	0.29756	0.106487	0.915196	0.967973	11.626	18.256	12.8439	24.8073	21.8693	18.9162	13.0667	14.5653
			ENSG00000267174	29.1922	0.0235485	0.221502	0.106313	0.915334	0.968055	32.3867	35.5512	35.5678	22.8991	26.9161	31.2529	37.1898	33.5001
			ENSG00000259485	5.88026	0.0497482	0.468595	0.106165	0.915452	0.968116	9.1347	3.84338	5.92797	7.63303	12.6169	5.75711	5.02564	4.36958
			ENSG00000258884	1.71133	0.107539	1.01953	0.105479	0.915996	0.968486	1.66085	0.960844	0.987996	0.954128	1.68226	0	1.00513	2.18479
SMG5	23381	SMG5 nonsense mediated mRNA decay factor	ENSG00000198952	90.755	0.0206002	0.195449	0.105399	0.916059	0.968486	144.494	63.4157	77.0637	81.1009	83.2717	105.273	77.3949	106.326
			ENSG00000257800	10.4553	0.0452606	0.429422	0.105399	0.916059	0.968486	10.7956	11.5301	14.8199	8.58715	13.4581	9.04689	13.0667	11.6522
ANKRD30A	91074	ankyrin repeat domain 30A	ENSG00000148513	96.2246	0.0227327	0.215764	0.105359	0.916091	0.968486	74.7384	74.9458	80.0276	56.2936	101.777	64.9731	71.3641	53.1632
			ENSG00000267321	15.6172	-0.0355291	0.337259	-0.105346	0.916101	0.968486	24.9128	10.5693	3.95198	28.6238	17.6637	18.9162	16.0821	14.5653
			ENSG00000278879	5.02698	0.0544074	0.517195	0.105197	0.916219	0.968547	6.64342	2.88253	5.92797	3.81651	8.41129	4.93467	4.02051	2.91305
RHBDF1	64285	rhomboid 5 homolog 1	ENSG00000007384	149.927	0.0179356	0.170754	0.105038	0.916346	0.968618	123.734	177.756	192.659	124.037	177.478	122.544	174.892	150.751
			ENSG00000282728	1.7731	0.101473	0.967635	0.104867	0.916482	0.968698	2.49128	0	2.96399	0	2.52339	0.822445	2.01026	0.728263
RASSF3	283349	Ras association domain family member 3	ENSG00000153179	289.443	0.0264064	0.252462	0.104596	0.916697	0.968862	308.919	219.072	167.959	231.853	193.46	307.594	212.082	232.316
			ENSG00000270055	2.88808	-0.0762044	0.731594	-0.104162	0.917041	0.969162	4.98256	0	4.93998	4.77064	3.36451	5.75711	1.00513	3.64132
EPN2	22905	epsin 2	ENSG00000072134	301.919	0.00991401	0.09528	0.104051	0.917129	0.969191	294.802	327.648	335.918	290.055	330.564	289.501	326.667	310.24
CSK	1445	C-terminal Src kinase	ENSG00000103653	73.5649	-0.0181157	0.174274	-0.10395	0.917209	0.969207	83.8731	79.7501	81.0156	67.7431	85.7951	64.1507	80.4103	78.6524
CGRRF1	10668	cell growth regulator with ring finger domain 1	ENSG00000100532	44.2514	0.0222955	0.214825	0.103784	0.917341	0.969207	53.1473	27.8645	39.5198	56.2936	37.0097	57.5711	39.2	45.8806
PRPF40A	55660	pre-mRNA processing factor 40 homolog A	ENSG00000196504	2425.71	0.00741186	0.0714274	0.103768	0.917354	0.969207	2273.71	2476.1	2425.53	2323.3	2490.58	2406.47	2342.95	2306.41
			ENSG00000180867	21.1689	-0.029948	0.288757	-0.103713	0.917397	0.969207	14.1173	19.2169	27.6639	27.6697	26.9161	24.6733	22.1128	13.1087
CENPBD1	92806	CENPB DNA-binding domain containing 1	ENSG00000177946	153.696	0.0126376	0.121952	0.103627	0.917465	0.969207	145.325	179.678	156.103	155.523	137.945	166.956	188.964	150.022
FITM2	128486	fat storage inducing transmembrane protein 2	ENSG00000197296	139.153	-0.0144852	0.139849	-0.103578	0.917504	0.969207	108.786	154.696	124.487	152.661	111.87	138.171	147.754	136.914
LINC01115	339822	long intergenic non-protein coding RNA 1115	ENSG00000272342	4.23362	0.0552314	0.533743	0.103479	0.917583	0.969227	9.1347	4.80422	5.92797	3.81651	4.20564	9.04689	4.02051	7.28263
RNU6-703P	106479876	RNA, U6 small nuclear 703, pseudogene	ENSG00000252755	3.75289	-0.0669178	0.648208	-0.103235	0.917776	0.969368	1.66085	0.960844	8.89196	4.77064	10.0935	1.64489	3.01539	0.728263
BPGM	669	bisphosphoglycerate mutase	ENSG00000172331	9.56093	-0.0377757	0.366353	-0.103113	0.917874	0.969398	12.4564	9.60844	12.8439	12.4037	9.25241	11.5142	13.0667	12.3805
ZNF205	7755	zinc finger protein 205	ENSG00000122386	56.1273	0.0271543	0.26351	0.103048	0.917925	0.969398	37.3692	61.494	39.5198	53.4312	46.2621	41.9447	52.2667	54.6198
PTPMT1	114971	protein tyrosine phosphatase mitochondrial 1	ENSG00000110536	265.102	0.0118223	0.114914	0.10288	0.918058	0.969475	210.928	274.801	201.551	272.881	262.432	244.266	234.195	226.49
AARS1	16	alanyl-tRNA synthetase 1	ENSG00000090861	1041.98	0.0110048	0.107152	0.102703	0.918198	0.969527	932.57	1104.97	968.236	879.706	999.261	912.914	975.98	1026.12
			ENSG00000233203	4.86178	0.0607608	0.591841	0.102664	0.91823	0.969527	2.49128	7.68675	3.95198	4.77064	2.52339	4.93467	8.04103	4.36958
ZNF200	7752	zinc finger protein 200	ENSG00000010539	152.135	-0.0118878	0.116005	-0.102477	0.918378	0.969527	132.868	158.539	123.499	143.119	157.291	138.171	128.656	128.903
SETD1B	23067	SET domain containing 1B, histone lysine methyltransferase	ENSG00000139718	312.755	-0.0100339	0.097946	-0.102443	0.918405	0.969527	303.106	320.922	336.906	309.138	349.068	314.996	293.497	302.229
LOC100506098	100506098	uncharacterized LOC100506098	ENSG00000233834	2.15361	0.101064	0.986897	0.102406	0.918435	0.969527	0	2.88253	0.987996	1.90826	0.841129	0.822445	4.02051	0.728263
DEFB126	81623	defensin beta 126	ENSG00000125788	4.19187	0.0605155	0.591181	0.102364	0.918468	0.969527	3.32171	6.72591	10.868	4.77064	7.57016	3.28978	6.03077	9.46742
U2AF2	11338	U2 small nuclear RNA auxiliary factor 2	ENSG00000063244	545.604	-0.0137393	0.134635	-0.102049	0.918718	0.969644	453.413	635.118	588.845	498.055	540.005	510.738	538.749	563.676
CPB2-AS1	100509894	CPB2 antisense RNA 1	ENSG00000235903	10.1172	0.0393664	0.385919	0.102007	0.918751	0.969644	11.626	10.5693	11.8559	5.72477	15.1403	9.86934	7.0359	8.73916
			ENSG00000228415	4.88443	-0.0586792	0.575419	-0.101977	0.918775	0.969644	8.30427	3.84338	4.93998	1.90826	10.0935	3.28978	3.01539	2.18479
RPL41P2	22970	ribosomal protein L41 pseudogene 2	ENSG00000256338	26.5722	0.02853	0.279943	0.101914	0.918825	0.969644	21.5911	22.0994	37.5438	32.4404	34.4863	24.6733	31.159	25.4892
NCALD	83988	neurocalcin delta	ENSG00000104490	2.86838	0.0781194	0.767538	0.101779	0.918932	0.969644	4.15214	0	2.96399	3.81651	3.36451	3.28978	2.01026	2.91305
LARP1B	55132	La ribonucleoprotein 1B	ENSG00000138709	409.832	0.00916802	0.0900857	0.10177	0.918939	0.969644	401.096	405.476	394.21	388.33	457.574	423.559	372.903	345.925
SLC35B4	84912	solute carrier family 35 member B4	ENSG00000205060	107.463	0.0127313	0.125382	0.101541	0.919121	0.969722	106.295	116.262	96.8236	82.055	104.3	107.74	102.523	91.7612
FOXJ2	55810	forkhead box J2	ENSG00000065970	208.852	-0.0124137	0.122345	-0.101465	0.919182	0.969722	180.203	213.307	170.923	199.413	173.272	203.966	191.98	187.892
ZNF418	147686	zinc finger protein 418	ENSG00000196724	1.70005	0.104163	1.02674	0.10145	0.919193	0.969722	1.66085	0.960844	0.987996	0.954128	2.52339	0.822445	0	1.45653
TNFSF13B	10673	TNF superfamily member 13b	ENSG00000102524	3.86844	-0.063279	0.625082	-0.101233	0.919365	0.96979	5.81299	2.88253	0.987996	5.72477	5.04677	1.64489	3.01539	5.09784
SELENON	57190	selenoprotein N	ENSG00000162430	18.2629	-0.0283664	0.280408	-0.101161	0.919423	0.96979	19.9302	20.1777	14.8199	24.8073	20.1871	23.8509	13.0667	20.3914
C1orf159	54991	chromosome 1 open reading frame 159	ENSG00000131591	25.5407	-0.0262164	0.259369	-0.101078	0.919489	0.96979	23.252	27.8645	27.6639	23.8532	36.1685	23.0285	20.1026	21.1196
PEBP1	5037	phosphatidylethanolamine binding protein 1	ENSG00000089220	3713.66	-0.00935758	0.0925888	-0.101066	0.919498	0.96979	3364.89	3365.84	3110.21	3612.33	3193.77	3490.46	3420.45	3262.62
MIA2	4253	MIA SH3 domain ER export factor 2	ENSG00000150527	303.044	0.00941881	0.0932995	0.100952	0.919588	0.969822	314.732	269.997	301.339	312.954	322.993	307.594	305.559	273.099
TMEM50B	757	transmembrane protein 50B	ENSG00000142188	254.481	-0.0105458	0.104565	-0.100854	0.919666	0.969841	262.415	223.877	253.915	291.963	231.31	252.491	250.277	289.121
PHKG1	5260	phosphorylase kinase catalytic subunit gamma 1	ENSG00000164776	2.91181	0.0656916	0.652184	0.100726	0.919768	0.969885	4.15214	1.92169	1.97599	3.81651	3.36451	3.28978	3.01539	2.91305
ATF6B	1388	activating transcription factor 6 beta	ENSG00000213676	29.6803	-0.031285	0.311701	-0.100369	0.920052	0.97012	34.0475	23.0603	46.4358	37.211	45.4209	31.2529	42.2154	19.6631
ZNF260	339324	zinc finger protein 260	ENSG00000254004	116.131	0.014717	0.146961	0.100142	0.920231	0.970247	108.786	121.066	126.463	103.046	107.664	114.32	134.687	108.511
			ENSG00000272279	1.67043	-0.11356	1.13558	-0.100002	0.920343	0.970301	0.830427	0	0	4.77064	0.841129	2.46733	2.01026	0
APH1A	51107	aph-1 homolog A, gamma-secretase subunit	ENSG00000117362	1631.86	-0.0164441	0.164899	-0.0997221	0.920565	0.970372	1427.5	1855.39	1637.11	1722.2	1587.21	1624.33	1704.7	1650.24
C5orf34	375444	chromosome 5 open reading frame 34	ENSG00000172244	18.8081	-0.0395268	0.396443	-0.0997036	0.92058	0.970372	18.2694	16.3343	8.89196	15.2661	6.72903	21.3836	13.0667	16.0218
NCOA5	57727	nuclear receptor coactivator 5	ENSG00000124160	120.97	-0.0184703	0.185279	-0.0996892	0.920591	0.970372	157.781	102.81	104.728	121.174	89.1596	123.367	119.61	148.566
RNU7-45P	100147832	RNA, U7 small nuclear 45 pseudogene	ENSG00000238829	11.49	-0.0436523	0.438466	-0.0995569	0.920696	0.97042	17.439	8.6476	13.8319	8.58715	17.6637	13.9816	10.0513	5.82611
TIMELESS	8914	timeless circadian regulator	ENSG00000111602	690.547	-0.0108057	0.108745	-0.0993668	0.920847	0.970515	610.364	803.266	535.494	601.101	667.015	633.283	649.313	582.611
RRP7BP	91695	ribosomal RNA processing 7 homolog B, pseudogene	ENSG00000182841	35.6269	-0.0261897	0.263924	-0.0992318	0.920954	0.970565	38.1996	38.4338	36.5558	37.211	56.3556	23.8509	38.1949	29.8588
DDX10P1	100421371	DEAD-box helicase 10 pseudogene 1	ENSG00000237135	1.73814	-0.0928196	0.938304	-0.0989228	0.9212	0.9707	4.15214	0.960844	0.987996	0	2.52339	1.64489	2.01026	0
SLC13A3	64849	solute carrier family 13 member 3	ENSG00000158296	34.7406	-0.0211444	0.213756	-0.0989184	0.921203	0.9707	34.0475	30.747	45.4478	40.0734	39.533	34.5427	32.1641	40.7827
NUFIP1	26747	nuclear FMR1 interacting protein 1	ENSG00000083635	131.074	-0.0130863	0.132975	-0.0984114	0.921606	0.971033	111.277	143.166	107.692	155.523	113.552	137.348	127.651	133.272
			ENSG00000274383	11.6872	0.0435498	0.442718	0.098369	0.921639	0.971033	14.1173	9.60844	24.6999	12.4037	31.1218	9.04689	13.0667	9.46742
DLG2	1740	discs large MAGUK scaffold protein 2	ENSG00000150672	2.86118	0.0689857	0.701937	0.098279	0.921711	0.971045	5.81299	0.960844	2.96399	1.90826	3.36451	1.64489	3.01539	4.36958
MTRNR2L7	100288485	MT-RNR2 like 7	ENSG00000256892	2.73542	-0.0721141	0.735772	-0.0980114	0.921923	0.971167	1.66085	2.88253	4.93998	1.90826	2.52339	2.46733	1.00513	4.36958
CTSV	1515	cathepsin V	ENSG00000136943	22.7406	0.0285607	0.291526	0.0979696	0.921956	0.971167	20.7607	24.9819	25.6879	16.2202	21.8693	24.6733	24.1231	18.9348
DARS1-AS1	101928243	DARS1 antisense RNA 1	ENSG00000231890	15.2378	-0.0283727	0.289794	-0.0979064	0.922007	0.971167	14.1173	20.1777	16.7959	20.0367	22.7105	15.6265	14.0718	16.7501
RPL39	6170	ribosomal protein L39	ENSG00000198918	1335.33	-0.0244617	0.250238	-0.0977539	0.922128	0.971231	1075.4	1534.47	1163.86	1266.13	1270.1	1185.14	1195.1	1304.32
NOXRED1	122945	NADP dependent oxidoreductase domain containing 1	ENSG00000165555	8.77267	-0.0383582	0.393573	-0.0974614	0.92236	0.971412	9.96512	11.5301	15.8079	8.58715	15.9814	9.04689	10.0513	9.46742
SHKBP1	92799	SH3KBP1 binding protein 1	ENSG00000160410	86.0585	0.0149427	0.153501	0.0973458	0.922452	0.971445	83.0427	92.241	95.8356	81.1009	91.683	83.0669	105.538	77.1959
			ENSG00000237436	9.25472	0.0435208	0.447508	0.0972513	0.922527	0.971455	5.81299	11.5301	16.7959	5.72477	9.25241	6.57956	15.0769	10.1957
TTC23	64927	tetratricopeptide repeat domain 23	ENSG00000103852	30.6779	-0.0209775	0.215855	-0.0971832	0.922581	0.971455	34.0475	32.6687	34.5798	35.3027	37.0097	40.2998	26.1333	30.5871
CCL5	6352	C-C motif chemokine ligand 5	ENSG00000271503	8.70272	-0.142707	1.47044	-0.097051	0.922686	0.971463	0	0	0.987996	0	0	0	0	0.728263
			ENSG00000214106	18.1203	-0.032052	0.33036	-0.0970214	0.922709	0.971463	21.5911	13.4518	41.4958	19.0826	24.3927	23.0285	28.1436	18.2066
ZNF71	58491	zinc finger protein 71	ENSG00000197951	4.68603	-0.142707	1.4739	-0.0968231	0.922867	0.971515	0.830427	0	0	0	0.841129	0	0	0
CSMD3	114788	CUB and Sushi multiple domains 3	ENSG00000164796	5.93455	-0.142707	1.47412	-0.0968083	0.922879	0.971515	0	0	0.987996	0	0	0	0	0.728263
MKKS	8195	McKusick-Kaufman syndrome	ENSG00000125863	88.542	0.0146977	0.152633	0.0962944	0.923287	0.971881	89.6861	96.0844	88.9196	90.6422	72.3371	92.1138	89.4564	113.609
			ENSG00000226472	1.87276	0.0900701	0.93619	0.0962092	0.923354	0.971889	2.49128	0	0	3.81651	2.52339	0.822445	3.01539	0.728263
EML1	2009	EMAP like 1	ENSG00000066629	94.348	0.0128853	0.134323	0.0959279	0.923578	0.97206	106.295	116.262	97.8116	84.9174	111.029	108.563	102.523	88.1199
SPRR3	6707	small proline rich protein 3	ENSG00000163209	3.04695	-0.241626	2.52718	-0.0956111	0.923829	0.972088	0.830427	7.68675	0	0.954128	0	3.28978	4.02051	0.728263
EXTL3	2137	exostosin like glycosyltransferase 3	ENSG00000012232	46.9089	-0.0181825	0.190177	-0.0956079	0.923832	0.972088	39.8605	36.5121	40.5078	49.6147	46.2621	31.2529	43.2205	43.6958
UBE2W	55284	ubiquitin conjugating enzyme E2 W	ENSG00000104343	152.819	0.0129526	0.135537	0.095565	0.923866	0.972088	157.781	124.91	118.559	167.927	143.833	163.667	120.615	145.653
PDE5A	8654	phosphodiesterase 5A	ENSG00000138735	33.7424	0.020908	0.218791	0.0955612	0.923869	0.972088	35.7084	33.6295	29.6399	26.7156	37.8508	26.3182	36.1846	28.4023
			ENSG00000278869	14.4308	0.0353535	0.370134	0.0955153	0.923906	0.972088	23.252	13.4518	9.87996	11.4495	17.6637	11.5142	19.0974	12.3805
RPS10P2	140758	ribosomal protein S10 pseudogene 2	ENSG00000213950	2.23516	0.0965424	1.01216	0.0953826	0.924011	0.972136	2.49128	0	2.96399	0	2.52339	0	2.01026	1.45653
FAT4	79633	FAT atypical cadherin 4	ENSG00000196159	1.92153	0.0943115	0.99166	0.0951047	0.924232	0.972305	2.49128	0.960844	0.987996	0.954128	2.52339	1.64489	1.00513	0.728263
BRPF1	7862	bromodomain and PHD finger containing 1	ENSG00000156983	130.363	-0.01442	0.151788	-0.0950006	0.924314	0.972314	127.055	141.244	123.499	99.2293	124.487	122.544	120.615	118.707
GTF2I	2969	general transcription factor IIi	ENSG00000263001	94.7611	-0.0142349	0.150117	-0.0948251	0.924454	0.972314	97.16	105.693	105.716	100.183	104.3	92.1138	124.636	85.9351
TMEM106A	113277	transmembrane protein 106A	ENSG00000184988	65.7203	0.0152751	0.161164	0.0947799	0.92449	0.972314	60.6212	61.494	92.8716	67.7431	80.7483	53.4589	83.4257	68.4568
EIF3EP3	100462836	eukaryotic translation initiation factor 3 subunit E pseudogene 3	ENSG00000277998	27.6951	-0.0216958	0.229174	-0.0946693	0.924578	0.972314	34.8779	22.0994	39.5198	30.5321	28.5984	30.4305	36.1846	30.5871
CTR9	9646	CTR9 homolog, Paf1/RNA polymerase II complex component	ENSG00000198730	395.547	0.00920025	0.0972488	0.0946053	0.924628	0.972314	408.57	404.515	365.558	416.954	422.247	381.614	417.128	386.708
GPR107	57720	G protein-coupled receptor 107	ENSG00000148358	528.117	0.0109331	0.115575	0.094597	0.924635	0.972314	539.778	522.699	468.31	529.541	602.248	467.971	542.769	465.36
TACC3	10460	transforming acidic coiled-coil containing protein 3	ENSG00000013810	149.833	-0.0171901	0.182057	-0.0944215	0.924774	0.972314	110.447	187.365	134.367	95.4128	125.328	149.685	131.672	114.337
CNPY3	10695	canopy FGF signaling regulator 3	ENSG00000137161	85.7858	0.0146378	0.155032	0.0944177	0.924777	0.972314	65.6037	94.1627	82.0036	76.3303	79.9072	74.8425	83.4257	82.2938
MRPS34	65993	mitochondrial ribosomal protein S34	ENSG00000074071	443.364	0.0108371	0.114787	0.0944106	0.924783	0.972314	438.465	433.341	355.678	370.202	391.966	400.531	376.923	439.871
C20orf194	25943	chromosome 20 open reading frame 194	ENSG00000088854	75.2591	-0.0181254	0.192458	-0.0941787	0.924967	0.972445	86.3644	60.5332	85.9556	81.1009	95.0475	58.3936	90.4616	67.7285
RIOK2	55781	RIO kinase 2	ENSG00000058729	139.161	0.0110692	0.117757	0.0940004	0.925109	0.972446	117.921	118.184	126.463	149.798	134.581	148.04	112.574	119.435
PRPSAP2	5636	phosphoribosyl pyrophosphate synthetase associated protein 2	ENSG00000141127	188.338	-0.010346	0.110305	-0.0937947	0.925272	0.972446	171.068	164.304	223.287	193.688	169.067	181.76	176.903	215.566
TENM1	10178	teneurin transmembrane protein 1	ENSG00000009694	2.26142	-0.143339	1.52839	-0.0937843	0.92528	0.972446	0	0	0.987996	0.954128	0	0.822445	1.00513	0
MIR4435-2HG	541471	MIR4435-2 host gene	ENSG00000172965	17.6764	0.0269661	0.287687	0.0937341	0.92532	0.972446	20.7607	19.2169	21.7359	20.0367	29.4395	19.7387	19.0974	15.2935
SEC22B	9554	SEC22 homolog B, vesicle trafficking protein	ENSG00000265808	377.798	0.00946958	0.101111	0.0936553	0.925383	0.972446	356.253	341.1	380.378	390.238	368.414	342.96	368.882	396.175
			ENSG00000277693	3.52624	0.0514559	0.549637	0.093618	0.925413	0.972446	5.81299	1.92169	7.90396	2.86238	3.36451	4.93467	5.02564	5.82611
ARIH1	25820	ariadne RBR E3 ubiquitin protein ligase 1	ENSG00000166233	216.183	0.0113858	0.121624	0.0936146	0.925415	0.972446	259.924	194.091	245.023	215.633	219.535	244.266	228.164	230.859
FAM86B3P	286042	family with sequence similarity 86, member A pseudogene	ENSG00000173295	7.63004	-0.0425642	0.454887	-0.0935709	0.92545	0.972446	5.81299	3.84338	11.8559	7.63303	4.20564	6.57956	5.02564	11.6522
PRICKLE3	4007	prickle planar cell polarity protein 3	ENSG00000012211	4.20643	-0.052807	0.565421	-0.0933942	0.92559	0.9725	5.81299	4.80422	0.987996	3.81651	2.52339	4.11222	5.02564	3.64132
RPS7	6201	ribosomal protein S7	ENSG00000171863	2605.73	0.0148297	0.159056	0.093236	0.925716	0.9725	3036.87	2170.55	2122.21	2870.97	2560.4	2768.35	2176.1	2800.9
CAMSAP1	157922	calmodulin regulated spectrin associated protein 1	ENSG00000130559	185.287	-0.0105156	0.112859	-0.0931754	0.925764	0.9725	176.881	198.895	199.575	185.101	206.918	173.536	207.056	168.957
RPL5P1	647436	ribosomal protein L5 pseudogene 1	ENSG00000241061	5.73191	-0.0479644	0.514945	-0.0931447	0.925789	0.9725	6.64342	4.80422	7.90396	1.90826	5.04677	4.93467	2.01026	8.0109
SURF6	6838	surfeit 6	ENSG00000148296	394.671	0.00872548	0.0936949	0.0931265	0.925803	0.9725	381.166	401.633	330.978	430.312	378.508	394.774	371.898	407.099
HDLBP	3069	high density lipoprotein binding protein	ENSG00000115677	1051.37	0.0101268	0.109026	0.0928846	0.925995	0.972638	1054.64	1192.41	1114.46	1102.02	1133.84	974.597	1165.95	1219.84
GGT7	2686	gamma-glutamyltransferase 7	ENSG00000131067	8.00677	0.0403313	0.436347	0.0924294	0.926357	0.972928	6.64342	3.84338	9.87996	8.58715	8.41129	5.75711	11.0564	5.09784
COMT	1312	catechol-O-methyltransferase	ENSG00000093010	703.121	0.0252469	0.273275	0.0923863	0.926391	0.972928	724.132	540.955	494.986	790.018	449.163	743.49	604.082	798.177
			ENSG00000271259	4.77515	0.0552478	0.598951	0.092241	0.926507	0.972986	4.98256	0	4.93998	6.6789	4.20564	6.57956	1.00513	5.09784
TP53I11	9537	tumor protein p53 inducible protein 11	ENSG00000175274	209.387	-0.0111033	0.120588	-0.0920765	0.926637	0.97306	195.15	229.642	213.407	203.229	213.647	193.275	234.195	195.175
			ENSG00000224208	3.17349	-0.0720864	0.783832	-0.0919668	0.926724	0.973088	1.66085	2.88253	0.987996	5.72477	2.52339	2.46733	1.00513	4.36958
			ENSG00000259065	3.03231	0.0592338	0.645844	0.0917153	0.926924	0.973214	4.15214	1.92169	3.95198	3.81651	3.36451	3.28978	6.03077	2.18479
ZNF786	136051	zinc finger protein 786	ENSG00000197362	121.894	0.012531	0.136716	0.0916572	0.92697	0.973214	117.09	102.81	117.571	104.954	113.552	115.142	118.605	100.5
TNNT1	7138	troponin T1, slow skeletal type	ENSG00000105048	511.513	-0.0107049	0.117008	-0.0914886	0.927104	0.973214	587.942	550.564	457.442	497.101	469.35	514.85	576.944	519.252
DECR1	1666	2,4-dienoyl-CoA reductase 1	ENSG00000104325	171.034	-0.0129475	0.141618	-0.0914251	0.927155	0.973214	195.15	126.831	147.211	180.33	152.244	161.199	161.826	169.685
LPCAT4	254531	lysophosphatidylcholine acyltransferase 4	ENSG00000176454	10.6556	0.0392335	0.429186	0.0914138	0.927164	0.973214	8.30427	11.5301	5.92797	14.3119	19.346	6.57956	13.0667	2.91305
NUS1	116150	NUS1 dehydrodolichyl diphosphate synthase subunit	ENSG00000153989	115.891	-0.0135098	0.148039	-0.0912583	0.927287	0.973214	140.342	113.38	100.776	116.404	116.076	137.348	96.4923	116.522
MUTYH	4595	mutY DNA glycosylase	ENSG00000132781	32.8464	-0.0190386	0.208655	-0.0912443	0.927298	0.973214	29.8954	43.238	29.6399	31.4862	30.2806	36.1876	31.159	34.2284
BRD3OS	266655	BRD3 opposite strand	ENSG00000235106	44.7709	0.0191136	0.209559	0.0912087	0.927327	0.973214	44.8431	49.003	58.2917	46.7523	48.7855	46.0569	43.2205	61.9024
PPP1R9B	84687	protein phosphatase 1 regulatory subunit 9B	ENSG00000108819	175.444	-0.0140482	0.154566	-0.0908877	0.927582	0.973418	163.594	234.446	146.223	139.303	180.002	179.293	157.805	159.49
REX1BD	55049	required for excision 1-B domain containing	ENSG00000006015	176.519	0.0120236	0.132778	0.0905541	0.927847	0.973622	158.612	165.265	213.407	171.743	153.085	200.677	200.021	161.674
FGFRL1	53834	fibroblast growth factor receptor like 1	ENSG00000127418	69.2057	0.0154545	0.170948	0.0904046	0.927966	0.973622	73.0776	54.7681	46.4358	59.1559	58.879	73.1976	54.2769	50.9784
RPS3AP38	100271594	RPS3A pseudogene 38	ENSG00000226318	1.78208	0.0756514	0.837105	0.0903726	0.927991	0.973622	1.66085	0	5.92797	2.86238	4.20564	2.46733	2.01026	2.18479
EEF1DP2	442429	eukaryotic translation elongation factor 1 delta pseudogene 2	ENSG00000226721	6.07891	-0.0396861	0.439299	-0.0903396	0.928017	0.973622	6.64342	4.80422	14.8199	7.63303	7.57016	9.86934	8.04103	7.28263
SUCLG2-AS1	101927111	SUCLG2 antisense RNA 1 (head to head)	ENSG00000241316	6.09495	0.0560645	0.622805	0.0900193	0.928272	0.973785	3.32171	5.76506	2.96399	0	3.36451	2.46733	3.01539	3.64132
FOXM1	2305	forkhead box M1	ENSG00000111206	336.98	0.0148919	0.16548	0.0899918	0.928294	0.973785	312.241	332.452	210.443	260.477	244.768	283.743	287.467	311.697
GDE1	51573	glycerophosphodiester phosphodiesterase 1	ENSG00000006007	698.745	0.00773933	0.086276	0.0897044	0.928522	0.973904	565.521	725.437	636.269	737.541	655.239	626.703	726.708	670.002
RPL10P3	619445	ribosomal protein L10 pseudogene 3	ENSG00000230734	5.38715	-0.04426	0.493563	-0.0896744	0.928546	0.973904	4.15214	5.76506	6.91597	6.6789	5.8879	6.57956	5.02564	5.09784
RIOK1	83732	RIO kinase 1	ENSG00000124784	304.8	0.00787774	0.0879199	0.0896014	0.928604	0.973904	254.111	283.449	267.747	255.706	259.068	277.164	265.354	264.36
LINC00618	145249	long intergenic non-protein coding RNA 618	ENSG00000225163	2.48908	-0.0800169	0.893589	-0.0895455	0.928648	0.973904	4.98256	1.92169	0.987996	0.954128	2.52339	0.822445	4.02051	1.45653
STK19	8859	serine/threonine kinase 19	ENSG00000204344	5.12334	0.0466944	0.522262	0.0894079	0.928758	0.973956	5.81299	4.80422	7.90396	3.81651	7.57016	4.11222	9.04616	2.91305
TRAF3IP1	26146	TRAF3 interacting protein 1	ENSG00000204104	197.923	-0.0114115	0.12816	-0.0890413	0.929049	0.974079	227.537	178.717	161.043	207.046	177.478	208.079	204.041	181.338
			ENSG00000267248	3.21318	0.0550709	0.619293	0.0889254	0.929141	0.974079	4.15214	5.76506	3.95198	2.86238	7.57016	4.11222	1.00513	4.36958
MTPAP	55149	mitochondrial poly(A) polymerase	ENSG00000107951	143.504	0.0138299	0.155612	0.0888746	0.929182	0.974079	151.968	127.792	116.583	159.339	110.188	169.424	125.641	155.12
NCK1	4690	NCK adaptor protein 1	ENSG00000158092	169.659	0.0101732	0.114631	0.0887474	0.929283	0.974079	160.272	142.205	170.923	180.33	159.814	168.601	151.774	176.24
SYNC	81493	syncoilin, intermediate filament protein	ENSG00000162520	8.4565	0.0330491	0.372515	0.0887186	0.929306	0.974079	8.30427	13.4518	9.87996	8.58715	5.8879	7.402	13.0667	14.5653
DZIP1L	199221	DAZ interacting zinc finger protein 1 like	ENSG00000158163	3.30971	0.0574474	0.648275	0.0886157	0.929387	0.974079	4.98256	3.84338	0.987996	3.81651	4.20564	2.46733	5.02564	2.91305
RPL19	6143	ribosomal protein L19	ENSG00000108298	2003.51	0.011708	0.132152	0.0885948	0.929404	0.974079	2048.66	1927.45	1729.98	1920.66	1547.68	2265.84	1886.63	1988.89
CEP164	22897	centrosomal protein 164	ENSG00000110274	132.711	0.0127722	0.144203	0.0885711	0.929423	0.974079	186.016	125.871	184.755	135.486	159.814	148.863	175.897	155.12
SLC35C2	51006	solute carrier family 35 member C2	ENSG00000080189	259.047	0.01026	0.115868	0.0885485	0.929441	0.974079	240.824	290.175	281.579	287.193	275.049	240.154	293.497	297.86
FAM220A	84792	family with sequence similarity 220 member A	ENSG00000178397	406.625	0.0100961	0.114079	0.0885008	0.929479	0.974079	365.388	418.928	407.054	368.293	428.976	368.455	398.031	375.056
ANKZF1	55139	ankyrin repeat and zinc finger peptidyl tRNA hydrolase 1	ENSG00000163516	192.334	0.0121343	0.137507	0.0882449	0.929682	0.974229	190.168	214.268	196.611	225.174	235.516	171.891	237.21	190.077
ANKRD40	91369	ankyrin repeat domain 40	ENSG00000154945	147.357	0.0112254	0.127328	0.0881613	0.929748	0.974235	163.594	129.714	133.379	119.266	132.057	147.218	115.59	154.392
GRIN2C	2905	glutamate ionotropic receptor NMDA type subunit 2C	ENSG00000161509	5.62721	-0.0487323	0.554026	-0.0879604	0.929908	0.974339	5.81299	5.76506	9.87996	4.77064	13.4581	2.46733	5.02564	4.36958
BRD7	29117	bromodomain containing 7	ENSG00000166164	273.41	-0.00896665	0.102259	-0.0876853	0.930127	0.974505	267.398	296.901	263.795	250.936	272.526	271.407	286.462	243.968
WTIP	126374	WT1 interacting protein	ENSG00000142279	14.4972	-0.0332952	0.380661	-0.087467	0.9303	0.974623	17.439	13.4518	16.7959	8.58715	18.5048	14.804	15.0769	7.28263
PITPNM1	9600	phosphatidylinositol transfer protein membrane associated 1	ENSG00000110697	5.90428	-0.0440101	0.503983	-0.0873246	0.930413	0.974679	4.15214	4.80422	10.868	3.81651	5.04677	6.57956	6.03077	5.09784
GLB1	2720	galactosidase beta 1	ENSG00000170266	331.145	-0.0109006	0.124991	-0.0872112	0.930504	0.97471	280.684	403.555	311.219	396.917	351.592	331.445	341.744	355.393
CPLANE2	79363	ciliogenesis and planar polarity effector 2	ENSG00000132881	8.94015	0.0319029	0.366697	0.0870007	0.930671	0.974822	11.626	13.4518	4.93998	12.4037	10.0935	11.5142	11.0564	10.924
RGS9BP	388531	regulator of G protein signaling 9 binding protein	ENSG00000186326	3.17101	0.0574717	0.662048	0.0868089	0.930823	0.974862	1.66085	1.92169	4.93998	2.86238	3.36451	2.46733	2.01026	3.64132
BMI1	648	BMI1 proto-oncogene, polycomb ring finger	ENSG00000168283	645.735	-0.00518036	0.0597301	-0.0867295	0.930887	0.974862	599.568	645.687	681.717	636.404	662.809	657.133	621.169	610.285
CYTB	4519	cytochrome b	ENSG00000198727	13070	0.012733	0.146877	0.0866918	0.930916	0.974862	11771.3	10930.6	13701.5	13173.6	12031.5	12882	13997.4	11106.7
			ENSG00000272604	7.222	-0.0442627	0.510832	-0.0866483	0.930951	0.974862	5.81299	1.92169	8.89196	9.54128	9.25241	8.22445	5.02564	2.91305
TM4SF19-AS1	100874214	TM4SF19 antisense RNA 1	ENSG00000235897	4.31654	-0.0469029	0.543019	-0.0863743	0.931169	0.975027	6.64342	4.80422	6.91597	2.86238	6.72903	4.11222	2.01026	7.28263
OSBPL9	114883	oxysterol binding protein like 9	ENSG00000117859	440.899	0.00825872	0.0960381	0.0859942	0.931471	0.975222	407.74	397.789	476.214	436.991	353.274	481.953	426.174	464.632
UQCRH	7388	ubiquinol-cytochrome c reductase hinge protein	ENSG00000173660	1750.91	0.00727129	0.0845622	0.0859875	0.931476	0.975222	1632.62	1763.15	1782.34	1750.83	1583	1812.67	1718.77	1846.88
NXF1	10482	nuclear RNA export factor 1	ENSG00000162231	138.986	0.0107295	0.124959	0.0858639	0.931575	0.975237	134.529	139.322	149.187	117.358	161.497	119.255	131.672	131.816
			ENSG00000264548	2.58919	0.0678746	0.79091	0.0858184	0.931611	0.975237	0.830427	1.92169	4.93998	2.86238	7.57016	2.46733	0	0.728263
			ENSG00000261634	2.51218	0.0568282	0.665429	0.0854008	0.931943	0.975505	4.15214	3.84338	2.96399	1.90826	3.36451	3.28978	4.02051	2.91305
SAR1B	51128	secretion associated Ras related GTPase 1B	ENSG00000152700	296.428	0.00695273	0.0814674	0.0853437	0.931988	0.975505	269.889	273.841	272.687	290.055	276.731	269.762	260.328	301.501
RPAIN	84268	RPA interacting protein	ENSG00000129197	165.007	0.0137792	0.161889	0.0851154	0.93217	0.975585	173.559	112.419	139.307	145.982	142.151	136.526	154.79	144.924
			ENSG00000272800	7.51292	0.0416833	0.489988	0.08507	0.932206	0.975585	7.47384	4.80422	11.8559	4.77064	10.0935	4.11222	10.0513	5.82611
OAZ3	51686	ornithine decarboxylase antizyme 3	ENSG00000143450	14.2325	-0.0290808	0.342047	-0.08502	0.932245	0.975585	5.81299	12.491	9.87996	20.0367	10.0935	12.3367	10.0513	13.837
RPS29	6235	ribosomal protein S29	ENSG00000213741	8878.94	0.0117045	0.137932	0.084857	0.932375	0.975636	8243.65	8383.36	7602.63	9737.83	7667.73	8810.03	8416.95	9348.72
DEPDC1	55635	DEP domain containing 1	ENSG00000024526	203.649	-0.0140385	0.165547	-0.0848007	0.93242	0.975636	166.085	231.563	175.863	147.89	185.048	185.873	161.826	180.609
TTC39C	125488	tetratricopeptide repeat domain 39C	ENSG00000168234	139.904	0.0107443	0.126871	0.0846866	0.932511	0.975636	121.242	151.813	119.547	143.119	119.44	133.236	149.764	137.642
CCNT1	904	cyclin T1	ENSG00000129315	641.956	-0.00538552	0.0636181	-0.0846538	0.932537	0.975636	635.277	624.549	611.569	678.385	666.174	629.993	627.2	617.567
LMBRD1	55788	LMBR1 domain containing 1	ENSG00000168216	252.499	0.00890411	0.105491	0.0844067	0.932733	0.97577	264.076	217.151	240.083	259.523	248.133	235.219	263.344	242.512
HTRA2	27429	HtrA serine peptidase 2	ENSG00000115317	56.7494	-0.0147839	0.175484	-0.0842468	0.93286	0.97577	58.1299	44.1988	45.4478	63.9266	41.2153	51.814	57.2923	59.7176
RPL7AP50	87688	ribosomal protein L7a pseudogene 50	ENSG00000213609	45.7138	0.0186689	0.221764	0.0841834	0.932911	0.97577	39.8605	49.003	58.2917	37.211	42.0564	40.2998	57.2923	47.3371
DENND4C	55667	DENN domain containing 4C	ENSG00000137145	169.22	0.0087907	0.104435	0.0841742	0.932918	0.97577	205.946	197.934	191.671	188.917	209.441	218.77	193.99	168.957
FJX1	24147	four-jointed box kinase 1	ENSG00000179431	22.382	0.0311379	0.370448	0.0840547	0.933013	0.97577	14.1173	21.1386	16.7959	19.0826	15.1403	18.9162	17.0872	21.1196
			ENSG00000240489	6.48556	-0.0419238	0.498878	-0.0840363	0.933028	0.97577	4.15214	7.68675	5.92797	6.6789	7.57016	5.75711	6.03077	4.36958
EEF1DP5	442258	eukaryotic translation elongation factor 1 delta pseudogene 5	ENSG00000213130	7.5844	0.0498686	0.594449	0.0838905	0.933143	0.975828	18.2694	4.80422	8.89196	3.81651	19.346	6.57956	8.04103	3.64132
SNORD6	692075	small nucleolar RNA, C/D box 6	ENSG00000202314	3.52332	0.0532026	0.636755	0.0835527	0.933412	0.976024	3.32171	1.92169	4.93998	2.86238	4.20564	3.28978	4.02051	2.18479
POP7	10248	POP7 homolog, ribonuclease P/MRP subunit	ENSG00000172336	1118.2	0.0109737	0.131415	0.0835036	0.933451	0.976024	930.909	1284.65	1055.18	1104.88	1092.63	1053.55	1122.73	1139
CCDC66	285331	coiled-coil domain containing 66	ENSG00000180376	143.037	0.0135691	0.163173	0.0831579	0.933726	0.976159	125.394	134.518	165.983	112.587	155.609	155.442	134.687	98.3156
SNX8	29886	sorting nexin 8	ENSG00000106266	100.777	-0.0114775	0.138133	-0.0830905	0.93378	0.976159	106.295	102.81	95.8356	92.5504	100.935	83.0669	116.595	96.1308
LOC728554	728554	THO complex 3 pseudogene	ENSG00000170089	9.4103	-0.0550197	0.662877	-0.0830014	0.93385	0.976159	8.30427	3.84338	1.97599	10.4954	1.68226	10.6918	8.04103	3.64132
R3HCC1	203069	R3H domain and coiled-coil containing 1	ENSG00000104679	29.3391	0.0216373	0.260787	0.0829692	0.933876	0.976159	24.9128	34.5904	28.6519	20.9908	15.1403	33.7202	31.159	30.5871
TOP2A	7153	DNA topoisomerase II alpha	ENSG00000131747	2473.83	-0.0124497	0.150159	-0.0829103	0.933923	0.976159	1983.89	2584.67	1888.06	1696.44	2324.04	2126.84	1962.01	1670.64
SP140L	93349	SP140 nuclear body protein like	ENSG00000185404	64.0943	-0.0141532	0.170757	-0.082885	0.933943	0.976159	62.282	57.6506	71.1357	51.5229	63.9258	57.5711	74.3795	46.6089
ARPC1A	10552	actin related protein 2/3 complex subunit 1A	ENSG00000241685	922.877	-0.0127486	0.153955	-0.0828073	0.934005	0.97616	1130.21	771.558	621.449	915.009	718.324	1009.96	776.964	903.775
RNU6-1093P	106481524	RNA, U6 small nuclear 1093, pseudogene	ENSG00000212496	1.69288	0.0814749	0.98579	0.0826494	0.93413	0.976209	0.830427	0.960844	0.987996	2.86238	2.52339	2.46733	1.00513	0
TTLL12	23170	tubulin tyrosine ligase like 12	ENSG00000100304	129.902	-0.0117842	0.142673	-0.0825958	0.934173	0.976209	148.646	133.557	102.752	103.046	122.805	116.787	111.569	133.272
CYP4V2	285440	cytochrome P450 family 4 subfamily V member 2	ENSG00000145476	52.679	0.0139867	0.170131	0.0822115	0.934479	0.976465	61.4516	52.8464	60.2677	60.1101	51.3088	57.5711	64.3282	64.0872
NOL12	79159	nucleolar protein 12	ENSG00000273899	26.056	0.0202968	0.248152	0.0817918	0.934812	0.976751	24.0824	34.5904	22.7239	18.1284	21.0282	20.5611	25.1282	33.5001
			ENSG00000269397	7.61363	0.0404291	0.495313	0.0816233	0.934946	0.976754	2.49128	5.76506	5.92797	5.72477	7.57016	5.75711	4.02051	2.91305
			ENSG00000267475	11.2561	-0.0294804	0.361286	-0.0815985	0.934966	0.976754	14.9477	5.76506	17.7839	5.72477	8.41129	10.6918	12.0615	12.3805
RAD21-AS1	644660	RAD21 antisense RNA 1	ENSG00000253327	6.28782	-0.0446841	0.547872	-0.0815594	0.934997	0.976754	9.96512	3.84338	4.93998	14.3119	5.8879	5.75711	12.0615	8.73916
YIF1B	90522	Yip1 interacting factor homolog B, membrane trafficking protein	ENSG00000167645	17.3891	0.0252451	0.310399	0.081331	0.935179	0.976879	14.9477	18.256	21.7359	9.54128	12.6169	17.2713	18.0923	17.4783
			ENSG00000272848	4.48369	-0.042549	0.523633	-0.0812573	0.935237	0.976879	6.64342	4.80422	6.91597	6.6789	5.04677	5.75711	7.0359	6.55437
PELP1	27043	proline, glutamate and leucine rich protein 1	ENSG00000141456	111.444	0.018871	0.232929	0.0810161	0.935429	0.977016	83.0427	134.518	79.0396	92.5504	79.0661	112.675	102.523	99.7721
QKI	9444	QKI, KH domain containing RNA binding	ENSG00000112531	501.39	-0.00735265	0.0908723	-0.0809119	0.935512	0.977023	416.874	385.298	459.418	519.046	410.471	468.794	446.277	444.969
			ENSG00000279103	3.19858	-0.0550689	0.681084	-0.0808549	0.935557	0.977023	0.830427	5.76506	5.92797	0.954128	7.57016	0.822445	3.01539	1.45653
UQCRFS1	7386	ubiquinol-cytochrome c reductase, Rieske iron-sulfur polypeptide 1	ENSG00000169021	585.623	-0.00824602	0.102116	-0.0807514	0.93564	0.977038	476.665	580.35	514.746	632.587	474.397	583.936	550.81	580.426
PLEKHM1	9842	pleckstrin homology and RUN domain containing M1	ENSG00000225190	13.0834	0.0258366	0.320215	0.0806851	0.935692	0.977038	16.6085	13.4518	19.7599	9.54128	10.9347	9.86934	21.1077	18.9348
			ENSG00000273759	13.6056	-0.0349611	0.434709	-0.0804242	0.9359	0.977177	16.6085	8.6476	18.7719	7.63303	22.7105	9.86934	10.0513	8.0109
FKBP10	60681	FKBP prolyl isomerase 10	ENSG00000141756	298.311	-0.0126042	0.156835	-0.0803659	0.935946	0.977177	231.689	314.196	291.459	266.202	305.33	245.089	288.472	254.892
NETO2	81831	neuropilin and tolloid like 2	ENSG00000171208	513.694	-0.00712463	0.0888657	-0.0801731	0.9361	0.977273	492.443	574.585	492.022	493.284	471.032	528.832	522.667	519.252
			ENSG00000254635	300.636	0.00770437	0.0968322	0.0795641	0.936584	0.977612	337.984	339.178	317.147	325.358	342.339	351.184	339.733	295.675
MXD1	4084	MAX dimerization protein 1	ENSG00000059728	84.821	-0.0120231	0.151159	-0.0795396	0.936603	0.977612	73.908	84.5543	81.0156	79.1926	65.608	79.7772	71.3641	96.859
ALOX15	246	arachidonate 15-lipoxygenase	ENSG00000161905	15.8155	0.0243812	0.306729	0.0794879	0.936645	0.977612	15.7781	20.1777	19.7599	19.0826	23.5516	13.1591	16.0821	22.5762
PCDHB3	56132	protocadherin beta 3	ENSG00000113205	53.6051	-0.0136393	0.171696	-0.0794386	0.936684	0.977612	52.3169	50.9247	53.3518	59.1559	40.3742	58.3936	57.2923	57.5328
LINC01376	400945	long intergenic non-protein coding RNA 1376	ENSG00000236204	4.96683	-0.041248	0.52035	-0.0792697	0.936818	0.977612	4.15214	7.68675	4.93998	5.72477	1.68226	9.86934	5.02564	5.09784
RNU6-611P	106479836	RNA, U6 small nuclear 611, pseudogene	ENSG00000207003	10.832	-0.0334926	0.42281	-0.0792142	0.936862	0.977612	7.47384	12.491	11.8559	7.63303	15.1403	7.402	12.0615	4.36958
DR1	1810	down-regulator of transcription 1	ENSG00000117505	356.147	0.00607486	0.0767453	0.0791561	0.936908	0.977612	335.493	324.765	340.858	336.807	307.853	362.698	328.677	343.012
EIF4BP3	100128771	eukaryotic translation initiation factor 4B pseudogene 3	ENSG00000224546	11.2811	0.0263471	0.333686	0.0789578	0.937066	0.977612	11.626	13.4518	10.868	12.4037	10.0935	12.3367	11.0564	15.2935
			ENSG00000262380	6.00565	0.0416375	0.527942	0.0788675	0.937138	0.977612	4.15214	7.68675	10.868	3.81651	14.2992	4.93467	5.02564	2.91305
CENPN	55839	centromere protein N	ENSG00000166451	262.651	0.0103454	0.131181	0.0788637	0.937141	0.977612	225.046	278.645	201.551	229.945	222.058	253.313	216.103	249.066
PROSER3	148137	proline and serine rich 3	ENSG00000167595	114.378	0.0129374	0.164189	0.0787955	0.937195	0.977612	126.225	121.066	105.716	120.22	141.31	111.03	147.754	80.8372
			ENSG00000254024	21.0854	0.0202503	0.257093	0.0787665	0.937218	0.977612	19.9302	24.9819	19.7599	29.578	25.2339	22.206	29.1487	19.6631
RNU6-268P	106479685	RNA, U6 small nuclear 268, pseudogene	ENSG00000201044	3.32729	0.0580865	0.737665	0.0787437	0.937236	0.977612	2.49128	1.92169	4.93998	2.86238	10.0935	0.822445	1.00513	0.728263
FMR1	2332	FMRP translational regulator 1	ENSG00000102081	413.012	0.00698981	0.0888167	0.0786993	0.937272	0.977612	402.757	451.597	350.738	363.523	392.807	387.372	424.164	375.056
			ENSG00000213144	1.94391	0.0722048	0.923286	0.0782041	0.937666	0.97796	3.32171	1.92169	0.987996	0.954128	2.52339	1.64489	3.01539	0.728263
CENPT	80152	centromere protein T	ENSG00000102901	27.5205	-0.0180081	0.230741	-0.0780446	0.937793	0.978029	32.3867	25.9428	26.6759	23.8532	27.7572	25.4958	26.1333	28.4023
			ENSG00000232693	8.30401	-0.0398202	0.511623	-0.0778311	0.937962	0.978051	12.4564	2.88253	17.7839	4.77064	19.346	7.402	5.02564	5.09784
			ENSG00000251661	3.91598	0.0441939	0.567941	0.0778142	0.937976	0.978051	1.66085	8.6476	5.92797	2.86238	2.52339	2.46733	8.04103	6.55437
			ENSG00000277170	1.66075	0.0778003	1.00014	0.0777894	0.937996	0.978051	3.32171	0	1.97599	0	1.68226	2.46733	0	1.45653
TMEM39B	55116	transmembrane protein 39B	ENSG00000121775	81.7837	-0.0113495	0.146204	-0.0776282	0.938124	0.978055	89.6861	83.5934	72.1237	67.7431	78.225	83.0669	68.3487	80.8372
MBLAC1	255374	metallo-beta-lactamase domain containing 1	ENSG00000214309	12.4076	-0.0283513	0.365554	-0.0775571	0.93818	0.978055	9.96512	9.60844	8.89196	14.3119	7.57016	17.2713	9.04616	8.0109
			ENSG00000257252	2.24732	-0.0557625	0.719115	-0.0775433	0.938191	0.978055	2.49128	1.92169	3.95198	2.86238	3.36451	2.46733	1.00513	3.64132
NUFIP2	57532	nuclear FMR1 interacting protein 2	ENSG00000108256	712.501	-0.0076272	0.098442	-0.0774791	0.938242	0.978055	728.285	662.982	676.777	646.899	575.332	748.425	658.359	718.068
CIPC	85457	CLOCK interacting pacemaker	ENSG00000198894	210.718	-0.00888908	0.115004	-0.0772937	0.93839	0.978112	228.367	161.422	208.467	227.083	196.824	213.836	198.01	211.925
EML6	400954	EMAP like 6	ENSG00000214595	40.0844	-0.0154552	0.200045	-0.0772585	0.938418	0.978112	43.1822	40.3555	42.4838	31.4862	42.0564	36.1876	47.241	32.0436
			ENSG00000227627	4.8433	-0.0409537	0.530764	-0.0771599	0.938496	0.978131	4.15214	5.76506	7.90396	3.81651	5.8879	3.28978	5.02564	6.55437
ZNF8	7554	zinc finger protein 8	ENSG00000278129	48.5517	-0.0132995	0.172671	-0.0770222	0.938606	0.978145	47.3343	48.0422	46.4358	49.6147	41.2153	60.0385	47.241	41.511
SPICE1	152185	spindle and centriole associated protein 1	ENSG00000285943	3.33825	0.0541995	0.703981	0.0769899	0.938632	0.978145	2.49128	2.88253	6.91597	0.954128	5.8879	2.46733	4.02051	1.45653
RPL32	6161	ribosomal protein L32	ENSG00000144713	8090.47	0.00808084	0.105064	0.0769137	0.938692	0.978145	7688.09	8168.14	7397.12	8066.2	7119.31	8282.84	7820.9	8271.62
SLC25A11	8402	solute carrier family 25 member 11	ENSG00000108528	214.941	-0.0112836	0.147557	-0.0764691	0.939046	0.978341	186.016	245.976	145.235	208.954	205.235	201.499	168.862	203.185
PDE8B	8622	phosphodiesterase 8B	ENSG00000113231	1.82527	0.0764483	1.00038	0.0764193	0.939086	0.978341	1.66085	1.92169	1.97599	0	3.36451	2.46733	0	0
			ENSG00000259495	6.0151	0.0363974	0.476696	0.0763535	0.939138	0.978341	2.49128	7.68675	9.87996	5.72477	9.25241	6.57956	5.02564	5.09784
ADAMTS15	170689	ADAM metallopeptidase with thrombospondin type 1 motif 15	ENSG00000166106	21.7465	0.0201756	0.264282	0.0763413	0.939148	0.978341	27.4041	32.6687	24.6999	20.9908	28.5984	20.5611	29.1487	29.1305
TBC1D9B	23061	TBC1 domain family member 9B	ENSG00000197226	278.745	0.00640646	0.0840052	0.0762626	0.93921	0.978341	315.562	272.88	326.039	315.816	276.731	309.239	344.759	308.055
			ENSG00000185986	3.31117	-0.0513695	0.673962	-0.0762202	0.939244	0.978341	6.64342	0.960844	1.97599	3.81651	0.841129	5.75711	2.01026	4.36958
UBE2NL	389898	ubiquitin conjugating enzyme E2 N like (gene/pseudogene)	ENSG00000276380	3.01938	0.0530778	0.697098	0.0761412	0.939307	0.978344	1.66085	4.80422	3.95198	1.90826	1.68226	4.11222	4.02051	2.91305
VAMP3	9341	vesicle associated membrane protein 3	ENSG00000049245	110.142	-0.0120852	0.159721	-0.0756647	0.939686	0.978601	91.347	117.223	89.9076	116.404	90.0008	102.806	106.544	111.424
IFI27L2	83982	interferon alpha inducible protein 27 like 2	ENSG00000119632	22.2525	-0.0204529	0.270385	-0.0756437	0.939703	0.978601	29.0649	17.2952	17.7839	28.6238	26.075	18.9162	22.1128	24.761
GRPEL1	80273	GrpE like 1, mitochondrial	ENSG00000109519	425.126	0.00797981	0.105551	0.0756013	0.939736	0.978601	358.744	478.5	348.762	376.881	386.078	378.325	410.092	396.904
CHURC1	91612	churchill domain containing 1	ENSG00000258289	783.054	-0.0070949	0.0939502	-0.0755177	0.939803	0.978608	651.055	762.91	914.884	873.981	785.614	757.472	842.298	799.633
ERN1	2081	endoplasmic reticulum to nucleus signaling 1	ENSG00000178607	62.4765	0.0149392	0.198784	0.075153	0.940093	0.978634	81.3818	41.3163	49.3998	67.7431	54.6734	66.618	56.2872	65.5437
TBC1D22B	55633	TBC1 domain family member 22B	ENSG00000065491	22.1785	0.0188067	0.250335	0.0751263	0.940114	0.978634	22.4215	22.0994	23.7119	30.5321	18.5048	22.206	31.159	28.4023
NFATC1	4772	nuclear factor of activated T cells 1	ENSG00000131196	58.6709	0.0148389	0.197645	0.0750783	0.940152	0.978634	52.3169	75.9067	52.3638	50.5688	73.1782	59.216	56.2872	45.1523
			ENSG00000257027	23.9886	0.0187353	0.249626	0.0750533	0.940172	0.978634	24.0824	22.0994	24.6999	20.9908	22.7105	18.0938	27.1385	25.4892
HOXA13	3209	homeobox A13	ENSG00000106031	1.89674	0.0749931	0.999303	0.0750454	0.940179	0.978634	0.830427	0.960844	0	3.81651	2.52339	1.64489	1.00513	0.728263
ENAH	55740	ENAH actin regulator	ENSG00000154380	1881.35	0.0042419	0.056552	0.075009	0.940208	0.978634	1748.05	1865.96	1770.49	1743.19	1826.93	1818.43	1817.27	1688.11
RPS6KA1	6195	ribosomal protein S6 kinase A1	ENSG00000117676	70.7757	0.013731	0.183195	0.0749527	0.940252	0.978634	68.095	70.1416	55.3277	52.4771	58.879	56.7487	76.3898	58.2611
NPTXR	23467	neuronal pentraxin receptor	ENSG00000221890	214.237	0.00939257	0.125727	0.0747058	0.940449	0.978775	200.963	216.19	203.527	171.743	222.899	210.546	192.985	171.87
TTI2	80185	TELO2 interacting protein 2	ENSG00000129696	58.3319	0.0116574	0.156443	0.0745155	0.9406	0.978796	57.2995	49.9639	59.2797	61.0642	52.15	60.0385	57.2923	59.7176
IZUMO4	113177	IZUMO family member 4	ENSG00000099840	3.62263	-0.0515974	0.692509	-0.0745078	0.940606	0.978796	0.830427	1.92169	7.90396	0.954128	4.20564	2.46733	2.01026	2.18479
			ENSG00000167807	5.72994	-0.0354193	0.475841	-0.0744353	0.940664	0.978796	4.98256	8.6476	8.89196	4.77064	4.20564	8.22445	11.0564	3.64132
PEA15	8682	proliferation and apoptosis adaptor protein 15	ENSG00000162734	250.563	0.00909142	0.122237	0.0743755	0.940712	0.978796	210.928	261.35	226.251	226.128	227.105	209.723	261.333	233.044
PRSS16	10279	serine protease 16	ENSG00000112812	17.5667	-0.020378	0.274991	-0.0741041	0.940928	0.978958	26.5737	19.2169	18.7719	31.4862	16.8226	27.1407	22.1128	28.4023
			ENSG00000272375	2.617	-0.0515571	0.698165	-0.0738466	0.941132	0.979103	0.830427	0.960844	6.91597	3.81651	2.52339	4.93467	3.01539	1.45653
RNASEK	440400	ribonuclease K	ENSG00000219200	2.65333	-0.0500977	0.679046	-0.0737767	0.941188	0.979103	2.49128	1.92169	5.92797	2.86238	2.52339	3.28978	4.02051	2.91305
AEBP1	165	AE binding protein 1	ENSG00000106624	3.02745	-0.0539163	0.732753	-0.0735805	0.941344	0.979119	4.98256	2.88253	0.987996	3.81651	6.72903	2.46733	0	2.91305
TSPYL1	7259	TSPY like 1	ENSG00000189241	720.781	-0.0065732	0.0893631	-0.0735562	0.941364	0.979119	697.559	768.675	823.988	796.697	682.155	760.762	802.092	825.851
C5orf49	134121	chromosome 5 open reading frame 49	ENSG00000215217	2.50934	-0.05972	0.812202	-0.0735285	0.941386	0.979119	1.66085	2.88253	2.96399	2.86238	2.52339	2.46733	1.00513	3.64132
FKBP8	23770	FKBP prolyl isomerase 8	ENSG00000105701	43.4803	-0.0205787	0.28119	-0.0731843	0.941659	0.97934	63.9429	32.6687	31.6159	33.3945	27.7572	46.0569	45.2308	41.511
RUBCN	9711	rubicon autophagy regulator	ENSG00000145016	331.311	0.0103688	0.142497	0.0727656	0.941993	0.979617	298.954	339.178	361.606	339.67	375.143	318.286	340.739	314.61
NSUN2	54888	NOP2/Sun RNA methyltransferase 2	ENSG00000037474	712.638	0.0122315	0.168252	0.0726972	0.942047	0.979617	701.711	612.058	470.286	772.844	534.117	778.855	592.021	673.644
TBX6	6911	T-box transcription factor 6	ENSG00000149922	7.60323	-0.0301156	0.414877	-0.0725893	0.942133	0.979643	11.626	4.80422	10.868	7.63303	8.41129	4.93467	11.0564	10.1957
ABHD17A	81926	abhydrolase domain containing 17A, depalmitoylase	ENSG00000129968	43.3864	0.0177149	0.24469	0.0723974	0.942286	0.979739	34.8779	55.729	31.6159	38.1651	38.6919	39.4774	35.1795	48.0654
CNOT11	55571	CCR4-NOT transcription complex subunit 11	ENSG00000158435	569.286	-0.00794938	0.109971	-0.072286	0.942374	0.979759	547.251	611.097	501.902	567.706	640.099	494.289	560.862	521.437
RNF135	84282	ring finger protein 135	ENSG00000181481	73.294	-0.0115572	0.160024	-0.0722214	0.942426	0.979759	56.469	72.0633	79.0396	92.5504	62.2435	56.7487	97.4975	81.5655
GPATCH1	55094	G-patch domain containing 1	ENSG00000076650	75.5087	-0.0112156	0.155564	-0.0720962	0.942525	0.979799	70.5863	72.0633	97.8116	54.3853	64.7669	61.6834	78.4	86.6633
PTPRU	10076	protein tyrosine phosphatase receptor type U	ENSG00000060656	70.135	-0.0121314	0.168658	-0.071929	0.942658	0.97983	58.1299	82.6326	61.2557	69.6514	67.2903	60.0385	74.3795	67.7285
			ENSG00000228506	2.50877	0.0526213	0.731802	0.0719065	0.942676	0.97983	3.32171	1.92169	1.97599	4.77064	0.841129	2.46733	4.02051	5.09784
PLEKHG4	25894	pleckstrin homology and RhoGEF domain containing G4	ENSG00000196155	108.696	0.010071	0.140306	0.071779	0.942778	0.979836	86.3644	87.4368	107.692	119.266	107.664	83.8894	111.569	100.5
FBXL2	25827	F-box and leucine rich repeat protein 2	ENSG00000153558	13.5107	-0.0266811	0.372688	-0.0715912	0.942927	0.979836	11.626	10.5693	20.7479	18.1284	19.346	18.0938	12.0615	10.1957
NUDT16L1	84309	nudix hydrolase 16 like 1	ENSG00000168101	378.509	0.010859	0.151774	0.0715476	0.942962	0.979836	352.101	410.28	369.51	380.697	407.947	351.184	407.077	358.306
			ENSG00000284747	3.61529	-0.050895	0.711459	-0.0715361	0.942971	0.979836	2.49128	0.960844	5.92797	4.77064	4.20564	3.28978	4.02051	2.18479
ANKRD6	22881	ankyrin repeat domain 6	ENSG00000135299	5.92928	0.0336299	0.470231	0.0715178	0.942986	0.979836	4.98256	9.60844	9.87996	3.81651	9.25241	6.57956	8.04103	5.09784
			ENSG00000261305	4.62658	-0.0422873	0.59264	-0.0713541	0.943116	0.979908	6.64342	1.92169	2.96399	2.86238	2.52339	3.28978	5.02564	3.64132
			ENSG00000177173	2.59518	-0.052905	0.742275	-0.071274	0.94318	0.979911	0	3.84338	3.95198	2.86238	4.20564	2.46733	1.00513	2.18479
			ENSG00000227615	480.309	-0.0177043	0.248665	-0.0711974	0.943241	0.979911	414.383	517.895	454.478	426.495	497.948	413.69	478.441	401.273
ADCY7	113	adenylate cyclase 7	ENSG00000121281	45.0777	0.0206683	0.29072	0.0710935	0.943323	0.979932	51.4865	33.6295	41.4958	53.4312	47.1032	65.7956	37.1898	32.7719
HPRT1	3251	hypoxanthine phosphoribosyltransferase 1	ENSG00000165704	347.663	0.0082211	0.115791	0.0709993	0.943398	0.979932	298.123	275.762	292.447	337.761	262.432	346.249	272.39	327.719
COASY	80347	Coenzyme A synthase	ENSG00000068120	71.7914	0.0109223	0.153983	0.0709316	0.943452	0.979932	68.095	86.476	61.2557	68.6972	75.7016	69.9078	51.2615	86.6633
RNU6-661P	106479859	RNA, U6 small nuclear 661, pseudogene	ENSG00000199279	1.77348	0.0761499	1.07562	0.0707962	0.94356	0.979932	0	1.92169	0	2.86238	1.68226	1.64489	0	1.45653
FNBP1L	54874	formin binding protein 1 like	ENSG00000137942	230.872	-0.0085722	0.121092	-0.0707909	0.943564	0.979932	291.48	234.446	230.203	255.706	225.422	310.884	225.149	244.696
BCL2L2	599	BCL2 like 2	ENSG00000129473	34.003	0.0167637	0.237499	0.0705844	0.943728	0.98004	24.9128	28.8253	27.6639	34.3486	26.9161	29.608	26.1333	33.5001
GTF2H1	2965	general transcription factor IIH subunit 1	ENSG00000110768	162.212	-0.0128641	0.182666	-0.0704242	0.943856	0.980057	163.594	126.831	156.103	157.431	131.216	160.377	126.646	179.153
EIF2AK2	5610	eukaryotic translation initiation factor 2 alpha kinase 2	ENSG00000055332	789.104	-0.00793258	0.112687	-0.0703946	0.94388	0.980057	740.741	787.892	726.177	698.422	727.576	761.584	715.651	731.905
DIMT1	27292	DIMT1 rRNA methyltransferase and ribosome maturation factor	ENSG00000086189	165.551	-0.0100267	0.142657	-0.0702851	0.943967	0.980057	151.968	148.931	160.055	169.835	127.01	152.152	158.81	187.164
			ENSG00000271659	1.87126	0.0598514	0.851979	0.0702499	0.943995	0.980057	3.32171	2.88253	0.987996	0	2.52339	1.64489	3.01539	0.728263
RPS7P1	388363	ribosomal protein S7 pseudogene 1	ENSG00000263266	287.607	-0.0139362	0.198997	-0.0700321	0.944168	0.980057	249.128	312.274	254.903	256.66	291.872	254.958	253.292	262.175
ANKRD1	27063	ankyrin repeat domain 1	ENSG00000148677	6.89698	0.0617751	0.883444	0.0699254	0.944253	0.980057	0.830427	0.960844	0.987996	2.86238	0.841129	1.64489	1.00513	2.18479
			ENSG00000273192	3.49859	0.043742	0.62578	0.0698999	0.944273	0.980057	4.15214	1.92169	1.97599	6.6789	5.8879	2.46733	5.02564	2.18479
NDST2	8509	N-deacetylase and N-sulfotransferase 2	ENSG00000166507	6.58267	0.0314689	0.450971	0.0697802	0.944369	0.980057	3.32171	12.491	6.91597	9.54128	6.72903	10.6918	7.0359	8.0109
SLC8B1	80024	solute carrier family 8 member B1	ENSG00000089060	18.4919	0.0189565	0.271859	0.0697294	0.944409	0.980057	17.439	20.1777	21.7359	20.9908	15.9814	21.3836	28.1436	16.7501
MRPL24	79590	mitochondrial ribosomal protein L24	ENSG00000143314	512.289	-0.00763819	0.109579	-0.0697047	0.944429	0.980057	510.713	599.567	575.013	585.835	584.584	512.383	561.867	598.632
PLPBP	11212	pyridoxal phosphate binding protein	ENSG00000147471	216.664	0.00705836	0.101284	0.0696889	0.944441	0.980057	202.624	222.916	196.611	219.449	191.777	211.368	201.026	238.87
LINC01534	101927621	long intergenic non-protein coding RNA 1534	ENSG00000225975	2.77746	-0.0501271	0.719725	-0.0696476	0.944474	0.980057	1.66085	0.960844	5.92797	3.81651	2.52339	4.11222	3.01539	2.18479
MTHFR	4524	methylenetetrahydrofolate reductase	ENSG00000177000	123.472	0.00916546	0.132106	0.0693794	0.944688	0.980159	115.429	109.536	156.103	138.349	131.216	115.142	147.754	128.903
NIBAN1	116496	niban apoptosis regulator 1	ENSG00000135842	66.3614	-0.0139889	0.20165	-0.0693719	0.944694	0.980159	48.9952	64.3766	84.9676	110.679	61.4024	69.9078	85.4359	88.1199
FIG4	9896	FIG4 phosphoinositide 5-phosphatase	ENSG00000112367	27.4216	0.0156226	0.225677	0.0692253	0.94481	0.980166	23.252	24.9819	40.5078	37.211	37.8508	26.3182	30.1539	32.0436
			ENSG00000271646	10.9061	0.0258966	0.374278	0.0691907	0.944838	0.980166	10.7956	9.60844	19.7599	11.4495	15.9814	10.6918	9.04616	16.0218
			ENSG00000249072	3.81315	-0.0477653	0.690896	-0.0691352	0.944882	0.980166	4.15214	2.88253	2.96399	1.90826	3.36451	4.11222	1.00513	2.91305
TMEM200B	399474	transmembrane protein 200B	ENSG00000253304	2.82653	0.0459865	0.666218	0.0690263	0.944969	0.980192	2.49128	6.72591	3.95198	0.954128	6.72903	0.822445	5.02564	2.18479
SLC35A2	7355	solute carrier family 35 member A2	ENSG00000102100	251.04	0.00993507	0.144323	0.0688392	0.945118	0.980274	293.141	209.464	214.395	284.33	201.03	265.65	258.318	284.023
RNU6-469P	106481327	RNA, U6 small nuclear 469, pseudogene	ENSG00000252062	8.7351	0.0351575	0.511195	0.0687751	0.945169	0.980274	10.7956	5.76506	13.8319	10.4954	18.5048	9.04689	11.0564	3.64132
			ENSG00000224905	2.05296	0.0498926	0.727202	0.0686089	0.945301	0.980298	2.49128	1.92169	3.95198	3.81651	5.04677	0.822445	3.01539	3.64132
LINC02869	440714	long intergenic non-protein coding RNA 2869	ENSG00000228208	5.35711	0.0348518	0.508094	0.0685931	0.945313	0.980298	5.81299	7.68675	6.91597	15.2661	7.57016	6.57956	13.0667	9.46742
BAZ1B	9031	bromodomain adjacent to zinc finger domain 1B	ENSG00000009954	1936.5	0.00716429	0.104933	0.0682751	0.945567	0.980461	1776.28	2180.16	1616.36	1660.18	1773.94	1813.49	1849.44	1832.31
LBX2-AS1	151534	LBX2 antisense RNA 1	ENSG00000257702	3.40598	0.0430814	0.632414	0.0681221	0.945688	0.980461	4.15214	4.80422	2.96399	2.86238	0.841129	4.11222	7.0359	3.64132
BCDIN3D-AS1	100286844	BCDIN3D antisense RNA 1	ENSG00000258057	5.42088	-0.0312788	0.459625	-0.0680529	0.945744	0.980461	5.81299	3.84338	11.8559	9.54128	9.25241	6.57956	7.0359	7.28263
			ENSG00000267939	4.89319	-0.0384739	0.566111	-0.0679618	0.945816	0.980461	9.96512	3.84338	6.91597	2.86238	6.72903	7.402	3.01539	5.82611
ADO	84890	2-aminoethanethiol dioxygenase	ENSG00000181915	248.973	-0.00720765	0.106086	-0.0679415	0.945832	0.980461	254.111	280.566	235.143	240.44	204.394	256.603	292.492	254.164
F7	2155	coagulation factor VII	ENSG00000057593	4.30728	0.0346981	0.511291	0.0678636	0.945894	0.980461	6.64342	5.76506	4.93998	3.81651	4.20564	4.11222	7.0359	6.55437
			ENSG00000260317	43.4222	0.0129912	0.191494	0.0678414	0.945912	0.980461	50.656	31.7079	60.2677	56.2936	56.3556	38.6549	60.3077	46.6089
			ENSG00000272588	7.98483	-0.0327991	0.483871	-0.0677848	0.945957	0.980461	6.64342	3.84338	14.8199	8.58715	14.2992	4.93467	8.04103	5.82611
C16orf91	283951	chromosome 16 open reading frame 91	ENSG00000174109	68.322	-0.0243914	0.360929	-0.0675794	0.94612	0.980564	54.8082	50.9247	33.5918	72.5137	25.2339	82.2445	39.2	61.1741
LRCH1	23143	leucine rich repeats and calponin homology domain containing 1	ENSG00000136141	159.13	0.00764331	0.11326	0.0674845	0.946196	0.980564	145.325	148.931	181.791	132.624	156.45	156.265	143.733	153.664
PRPF31	26121	pre-mRNA processing factor 31	ENSG00000105618	149.924	0.00812464	0.120488	0.0674313	0.946238	0.980564	166.916	146.048	139.307	142.165	139.627	153.797	137.703	166.044
NUDT13	25961	nudix hydrolase 13	ENSG00000166321	7.31321	-0.0308492	0.459361	-0.0671568	0.946457	0.980675	6.64342	2.88253	9.87996	7.63303	5.8879	4.11222	4.02051	11.6522
MFHAS1	9258	malignant fibrous histiocytoma amplified sequence 1	ENSG00000147324	304.294	-0.0067141	0.0999945	-0.0671447	0.946467	0.980675	304.767	298.823	315.171	309.138	285.984	308.417	322.646	305.871
TXNRD2	10587	thioredoxin reductase 2	ENSG00000184470	41.4789	-0.0141063	0.210353	-0.0670601	0.946534	0.980681	45.6735	41.3163	52.3638	40.0734	38.6919	40.2998	54.2769	45.1523
AKAP11	11215	A-kinase anchoring protein 11	ENSG00000023516	363.434	0.00533315	0.0798548	0.0667856	0.946752	0.980775	387.809	339.178	327.027	372.11	354.115	357.764	354.81	366.316
			ENSG00000272525	8.41812	0.0293533	0.439734	0.0667524	0.946779	0.980775	8.30427	3.84338	9.87996	13.3578	4.20564	10.6918	11.0564	10.1957
KLK10	5655	kallikrein related peptidase 10	ENSG00000129451	4.66608	0.0467802	0.701164	0.066718	0.946806	0.980775	0	4.80422	1.97599	3.81651	1.68226	1.64489	1.00513	5.82611
MIIP	60672	migration and invasion inhibitory protein	ENSG00000116691	52.7297	-0.0148596	0.223611	-0.0664528	0.947017	0.980803	46.5039	64.3766	51.3758	46.7523	58.0379	51.814	50.2564	46.6089
GSS	2937	glutathione synthetase	ENSG00000100983	191.984	0.009423	0.141817	0.0664447	0.947024	0.980803	166.916	220.033	198.587	185.101	196.824	196.564	177.908	202.457
PPP3CB	5532	protein phosphatase 3 catalytic subunit beta	ENSG00000107758	417.24	-0.00556441	0.0838228	-0.0663831	0.947073	0.980803	384.488	403.555	387.294	463.706	400.377	379.147	417.128	434.773
RLN1	6013	relaxin 1	ENSG00000107018	3.34354	0.0485675	0.734033	0.0661653	0.947246	0.980803	1.66085	1.92169	2.96399	5.72477	0.841129	4.11222	4.02051	3.64132
TSC22D4	81628	TSC22 domain family member 4	ENSG00000166925	170.105	0.0179641	0.271704	0.0661163	0.947285	0.980803	198.472	103.771	126.463	155.523	129.534	179.293	125.641	157.305
ELAVL1	1994	ELAV like RNA binding protein 1	ENSG00000066044	382.476	0.00975813	0.147625	0.066101	0.947297	0.980803	334.662	388.181	399.15	352.073	312.059	368.455	416.123	387.436
SLC23A3	151295	solute carrier family 23 member 3	ENSG00000213901	5.08609	0.0432897	0.655153	0.0660758	0.947317	0.980803	3.32171	0.960844	7.90396	6.6789	7.57016	8.22445	2.01026	1.45653
MACC1	346389	MET transcriptional regulator MACC1	ENSG00000183742	9.0313	-0.0321216	0.486153	-0.0660731	0.94732	0.980803	9.1347	6.72591	4.93998	3.81651	5.04677	10.6918	5.02564	3.64132
			ENSG00000272006	2.81564	-0.0460417	0.699471	-0.0658236	0.947518	0.980852	4.98256	3.84338	0.987996	2.86238	1.68226	7.402	1.00513	2.18479
TMEM267	64417	transmembrane protein 267	ENSG00000151881	231.858	-0.0079878	0.121379	-0.0658087	0.94753	0.980852	259.093	169.109	213.407	223.266	236.357	202.321	224.144	200.272
BAX	581	BCL2 associated X, apoptosis regulator	ENSG00000087088	64.8299	0.017419	0.264788	0.0657846	0.947549	0.980852	45.6735	81.6717	47.4238	83.9633	69.8137	65.7956	59.3026	66.272
TNFSF9	8744	TNF superfamily member 9	ENSG00000125657	2.69955	-0.0444408	0.676445	-0.0656976	0.947619	0.980861	4.15214	2.88253	1.97599	2.86238	2.52339	3.28978	2.01026	3.64132
RPL34P5	100270995	ribosomal protein L34 pseudogene 5	ENSG00000231416	2.32215	0.0567803	0.867785	0.0654313	0.947831	0.981017	1.66085	0.960844	2.96399	0.954128	1.68226	0.822445	3.01539	1.45653
TAF7	6879	TATA-box binding protein associated factor 7	ENSG00000178913	904.49	0.00479329	0.0733684	0.0653318	0.94791	0.981037	907.657	824.404	881.292	1034.27	868.886	954.859	841.292	990.438
CASP6	839	caspase 6	ENSG00000138794	227.506	0.00782246	0.120148	0.0651068	0.948089	0.981159	225.046	268.075	200.563	225.174	231.31	259.893	192.985	237.414
FARSB	10056	phenylalanyl-tRNA synthetase subunit beta	ENSG00000116120	178.487	-0.00878769	0.135373	-0.0649149	0.948242	0.981254	182.694	181.6	155.115	173.651	153.085	196.564	146.749	190.805
INPP5E	56623	inositol polyphosphate-5-phosphatase E	ENSG00000148384	34.4889	0.0176556	0.274485	0.0643228	0.948713	0.981679	46.5039	23.0603	32.6039	35.3027	34.4863	40.2998	32.1641	32.7719
			ENSG00000232994	1.71708	0.0566831	0.883541	0.0641545	0.948847	0.981755	1.66085	2.88253	1.97599	0	2.52339	1.64489	2.01026	0.728263
			ENSG00000261485	9.77677	0.0241171	0.376623	0.064035	0.948942	0.98179	9.1347	2.88253	11.8559	13.3578	9.25241	10.6918	10.0513	8.0109
ARHGAP11B	89839	Rho GTPase activating protein 11B	ENSG00000284906	5.28244	-0.0379767	0.594632	-0.0638658	0.949077	0.981806	4.98256	9.60844	2.96399	6.6789	10.0935	6.57956	4.02051	2.91305
			ENSG00000269399	11.7028	0.0262153	0.411168	0.0637582	0.949163	0.981806	11.626	4.80422	11.8559	14.3119	18.5048	9.86934	12.0615	3.64132
MED12	9968	mediator complex subunit 12	ENSG00000184634	57.5673	-0.0109636	0.17196	-0.0637567	0.949164	0.981806	51.4865	72.0633	71.1357	62.9725	66.4492	54.2814	60.3077	72.8263
			ENSG00000269924	2.92149	-0.0475151	0.747016	-0.0636065	0.949284	0.981806	0.830427	0.960844	7.90396	1.90826	7.57016	0	2.01026	1.45653
C7orf26	79034	chromosome 7 open reading frame 26	ENSG00000146576	123.184	0.00839349	0.132273	0.0634556	0.949404	0.981806	112.938	152.774	116.583	124.991	121.964	118.432	138.708	131.087
NR1D2	9975	nuclear receptor subfamily 1 group D member 2	ENSG00000174738	221.835	-0.00754871	0.119226	-0.0633145	0.949516	0.981806	209.268	219.072	211.431	219.449	267.479	194.097	197.005	195.903
			ENSG00000226499	6.88099	-0.0297539	0.470258	-0.0632715	0.94955	0.981806	8.30427	2.88253	12.8439	4.77064	10.0935	4.93467	4.02051	8.73916
RPS9	6203	ribosomal protein S9	ENSG00000170889	1633.65	0.00852835	0.134798	0.0632678	0.949553	0.981806	1617.67	1799.66	1499.78	1581.94	1687.3	1694.24	1629.31	1527.17
CAMKK1	84254	calcium/calmodulin dependent protein kinase kinase 1	ENSG00000004660	7.64566	0.0313941	0.496853	0.0631858	0.949619	0.981806	5.81299	2.88253	5.92797	6.6789	3.36451	11.5142	4.02051	2.91305
SLC2A4	6517	solute carrier family 2 member 4	ENSG00000181856	5.77163	-0.0318362	0.504247	-0.0631362	0.949658	0.981806	3.32171	8.6476	1.97599	7.63303	6.72903	6.57956	4.02051	3.64132
SYNGR3	9143	synaptogyrin 3	ENSG00000127561	31.9726	-0.0142936	0.226428	-0.0631265	0.949666	0.981806	34.8779	45.1597	32.6039	26.7156	38.6919	37.01	23.118	37.8697
DLAT	1737	dihydrolipoamide S-acetyltransferase	ENSG00000150768	208.469	0.00761385	0.120664	0.0630999	0.949687	0.981806	220.894	198.895	192.659	235.67	187.572	221.238	191.98	249.794
			ENSG00000283235	1.67875	0.0589558	0.93678	0.0629345	0.949819	0.981827	0	2.88253	2.96399	0	2.52339	1.64489	1.00513	0.728263
LRRC8B	23507	leucine rich repeat containing 8 VRAC subunit B	ENSG00000197147	188.926	-0.00646471	0.102744	-0.0629208	0.94983	0.981827	184.355	181.6	181.791	186.055	185.048	187.517	177.908	179.881
PCGF1	84759	polycomb group ring finger 1	ENSG00000115289	27.1992	-0.0168818	0.269527	-0.062635	0.950057	0.981999	17.439	34.5904	34.5798	25.7615	26.075	18.9162	35.1795	30.5871
			ENSG00000277368	3.56311	-0.0344453	0.552919	-0.0622972	0.950326	0.982215	3.32171	6.72591	3.95198	6.6789	6.72903	4.11222	4.02051	5.09784
			ENSG00000212615	3.7506	-0.0380616	0.614391	-0.0619501	0.950603	0.982277	2.49128	0	11.8559	6.6789	10.0935	4.93467	3.01539	2.18479
TOP2B	7155	DNA topoisomerase II beta	ENSG00000077097	1470.27	0.00404388	0.065308	0.0619202	0.950626	0.982277	1538.78	1444.15	1633.16	1588.62	1516.55	1490.27	1598.15	1616.74
			ENSG00000234678	15.8874	-0.0213457	0.345228	-0.0618308	0.950698	0.982277	11.626	6.72591	12.8439	17.1743	13.4581	13.1591	9.04616	11.6522
GNAS-AS1	149775	GNAS antisense RNA 1	ENSG00000235590	21.0666	-0.0192524	0.311468	-0.0618117	0.950713	0.982277	21.5911	20.1777	17.7839	21.9449	31.9629	16.4489	16.0821	16.0218
TGFBR3	7049	transforming growth factor beta receptor 3	ENSG00000069702	12.7594	0.0210023	0.339854	0.061798	0.950724	0.982277	16.6085	17.2952	6.91597	16.2202	12.6169	23.8509	14.0718	8.0109
ZNF586	54807	zinc finger protein 586	ENSG00000083828	11.5478	-0.0215638	0.349713	-0.0616613	0.950833	0.982277	8.30427	10.5693	12.8439	9.54128	8.41129	9.86934	13.0667	9.46742
SIVA1	10572	SIVA1 apoptosis inducing factor	ENSG00000184990	1069.51	0.00838958	0.136101	0.0616423	0.950848	0.982277	999.834	1169.35	871.412	847.266	1101.88	958.971	925.723	924.166
TAFA2	338811	TAFA chemokine like family member 2	ENSG00000198673	4.42826	0.03883	0.631241	0.0615137	0.95095	0.982277	5.81299	3.84338	2.96399	2.86238	5.04677	5.75711	4.02051	1.45653
NOTCH2NLA	388677	notch 2 N-terminal like A	ENSG00000264343	4.40446	0.0349067	0.567881	0.0614684	0.950986	0.982277	3.32171	4.80422	7.90396	2.86238	10.0935	2.46733	2.01026	4.36958
BRWD1-AS1	100874093	BRWD1 antisense RNA 1	ENSG00000238141	6.14684	-0.030741	0.500961	-0.061364	0.951069	0.982277	4.98256	4.80422	8.89196	3.81651	12.6169	2.46733	4.02051	2.91305
CHRM3	1131	cholinergic receptor muscarinic 3	ENSG00000133019	31.8888	0.0136543	0.222895	0.0612589	0.951153	0.982277	39.8605	29.7862	43.4718	29.578	40.3742	29.608	43.2205	32.0436
RNU6-353P	106479723	RNA, U6 small nuclear 353, pseudogene	ENSG00000201136	3.25752	0.0382869	0.625033	0.0612557	0.951156	0.982277	4.15214	2.88253	3.95198	2.86238	5.04677	1.64489	4.02051	3.64132
			ENSG00000258414	10.237	0.0256738	0.419314	0.0612282	0.951178	0.982277	8.30427	7.68675	9.87996	9.54128	13.4581	4.93467	8.04103	9.46742
LOC100506606	100506606	uncharacterized LOC100506606	ENSG00000257176	3.30216	-0.0418689	0.687794	-0.0608741	0.951459	0.982505	2.49128	1.92169	4.93998	2.86238	5.8879	2.46733	2.01026	1.45653
RRM2B	50484	ribonucleotide reductase regulatory TP53 inducible subunit M2B	ENSG00000048392	247.507	0.00615132	0.101914	0.0603577	0.951871	0.982867	288.158	221.955	243.047	254.752	254.021	245.089	249.272	265.088
LOC107985040	107985040	uncharacterized LOC107985040	ENSG00000233175	19.0685	0.0228825	0.380087	0.0602035	0.951994	0.982931	16.6085	18.256	24.6999	19.0826	33.6451	18.0938	14.0718	13.837
SLC20A2	6575	solute carrier family 20 member 2	ENSG00000168575	61.3221	-0.0133177	0.221765	-0.060053	0.952113	0.982992	63.9429	54.7681	62.2437	53.4312	58.879	73.1976	40.2051	58.9893
LOC554206	554206	leucine carboxyl methyltransferase 1 pseudogene	ENSG00000262587	16.8564	-0.0192293	0.320895	-0.0599238	0.952216	0.983017	23.252	10.5693	17.7839	17.1743	18.5048	15.6265	20.1026	14.5653
NCL	4691	nucleolin	ENSG00000115053	4325.44	-0.00918015	0.153336	-0.0598696	0.952259	0.983017	3814.98	4736.96	3231.73	3772.62	3582.37	4049.72	3847.63	3977.77
SCNN1A	6337	sodium channel epithelial 1 subunit alpha	ENSG00000111319	4.73804	-0.029344	0.491466	-0.0597072	0.952389	0.983047	4.98256	7.68675	5.92797	4.77064	5.04677	3.28978	9.04616	5.82611
THAP5	168451	THAP domain containing 5	ENSG00000177683	340.091	-0.00603139	0.101062	-0.0596803	0.95241	0.983047	351.271	312.274	309.243	325.358	350.751	319.931	280.431	340.099
HNMT	3176	histamine N-methyltransferase	ENSG00000150540	65.6657	-0.0113474	0.19084	-0.0594601	0.952586	0.983114	60.6212	67.2591	59.2797	90.6422	72.3371	70.7303	68.3487	64.0872
FBXL12	54850	F-box and leucine rich repeat protein 12	ENSG00000127452	63.0014	0.0164229	0.276536	0.0593882	0.952643	0.983114	84.7036	36.5121	66.1957	52.4771	37.8508	67.4405	67.3436	70.6415
TMEM131	23505	transmembrane protein 131	ENSG00000075568	182.668	0.0068922	0.11609	0.0593695	0.952658	0.983114	208.437	147.97	215.383	195.596	170.749	178.471	210.072	212.653
			ENSG00000245146	6.0555	0.0297711	0.503208	0.0591626	0.952823	0.983171	7.47384	1.92169	6.91597	4.77064	3.36451	4.93467	6.03077	7.28263
RTL5	340526	retrotransposon Gag like 5	ENSG00000242732	9.68874	-0.0226362	0.383303	-0.0590558	0.952908	0.983171	12.4564	10.5693	6.91597	8.58715	10.9347	7.402	15.0769	5.82611
DCTPP1	79077	dCTP pyrophosphatase 1	ENSG00000179958	483.13	0.00776517	0.131492	0.0590541	0.952909	0.983171	435.974	491.952	472.262	499.009	386.919	508.271	447.282	564.404
HAUS2	55142	HAUS augmin like complex subunit 2	ENSG00000137814	125.554	-0.00782204	0.132698	-0.0589463	0.952995	0.983171	123.734	150.853	123.499	144.073	127.852	148.04	117.6	143.468
			ENSG00000226155	2.72792	0.0539027	0.915835	0.0588563	0.953067	0.983171	1.66085	2.88253	0	1.90826	1.68226	1.64489	2.01026	1.45653
DNAJC11	55735	DnaJ heat shock protein family (Hsp40) member C11	ENSG00000007923	99.9996	-0.00885295	0.150783	-0.0587132	0.953181	0.983171	113.769	111.458	93.8596	91.5963	127.852	83.0669	101.518	96.859
HCFC1	3054	host cell factor C1	ENSG00000172534	854.337	-0.00659602	0.112409	-0.0586787	0.953208	0.983171	832.088	946.431	761.745	868.257	914.307	813.398	846.318	819.296
CDKN2AIPNL	91368	CDKN2A interacting protein N-terminal like	ENSG00000237190	38.7226	-0.0120445	0.205369	-0.0586482	0.953232	0.983171	39.8605	43.238	33.5918	39.1193	39.533	41.1222	34.1744	39.3262
SLC25A38	54977	solute carrier family 25 member 38	ENSG00000144659	200.119	0.00641829	0.109507	0.0586108	0.953262	0.983171	183.524	219.072	223.287	197.505	185.048	216.303	186.954	234.501
SWT1	54823	SWT1 RNA endoribonuclease homolog	ENSG00000116668	27.7855	-0.0158792	0.271479	-0.0584914	0.953357	0.983207	44.8431	19.2169	30.6279	29.578	39.533	32.8978	19.0974	31.3153
SPNS1	83985	sphingolipid transporter 1 (putative)	ENSG00000169682	7.07663	0.0322564	0.552586	0.0583735	0.953451	0.983241	6.64342	9.60844	9.87996	8.58715	10.0935	4.93467	15.0769	5.82611
HOXC-AS3	100874365	HOXC cluster antisense RNA 3	ENSG00000251151	31.3494	-0.0143017	0.245779	-0.0581893	0.953598	0.983329	36.5388	24.9819	27.6639	31.4862	35.3274	21.3836	32.1641	31.3153
			ENSG00000215158	42.1431	0.026418	0.455092	0.0580498	0.953709	0.983381	54.8082	29.7862	53.3518	33.3945	74.8604	34.5427	39.2	26.2175
ASB7	140460	ankyrin repeat and SOCS box containing 7	ENSG00000183475	94.2892	0.0081846	0.1415	0.0578415	0.953875	0.983489	92.1774	102.81	127.451	116.404	103.459	102.806	102.523	129.631
FAM72D	728833	family with sequence similarity 72 member D	ENSG00000215784	26.8645	0.0172143	0.298134	0.0577402	0.953956	0.98351	24.9128	30.747	14.8199	16.2202	16.8226	26.3182	23.118	21.8479
PSMD10	5716	proteasome 26S subunit, non-ATPase 10	ENSG00000101843	172.425	-0.00681531	0.118258	-0.0576307	0.954043	0.983536	178.542	159.5	162.031	190.826	144.674	169.424	169.867	202.457
CNOT3	4849	CCR4-NOT transcription complex subunit 3	ENSG00000088038	41.4256	-0.0114695	0.199279	-0.0575548	0.954103	0.983536	35.7084	49.003	47.4238	44.844	40.3742	35.3651	53.2718	46.6089
DAGLA	747	diacylglycerol lipase alpha	ENSG00000134780	10.7099	-0.0237159	0.413139	-0.0574042	0.954223	0.983597	5.81299	16.3343	7.90396	6.6789	7.57016	9.04689	8.04103	10.924
ZNF714	148206	zinc finger protein 714	ENSG00000160352	156.853	-0.00725322	0.127135	-0.0570514	0.954504	0.983764	150.307	185.443	155.115	135.486	172.431	166.956	155.795	128.903
TAS2R64P	338412	taste 2 receptor member 64 pseudogene	ENSG00000256274	3.71251	-0.0371868	0.652193	-0.0570181	0.954531	0.983764	4.98256	4.80422	2.96399	0.954128	3.36451	1.64489	5.02564	3.64132
			ENSG00000218682	4.57302	-0.029003	0.509723	-0.0568995	0.954625	0.983764	6.64342	3.84338	4.93998	6.6789	5.8879	5.75711	5.02564	5.09784
CDK18	5129	cyclin dependent kinase 18	ENSG00000117266	14.8394	-0.0203771	0.358153	-0.0568949	0.954629	0.983764	10.7956	16.3343	13.8319	15.2661	25.2339	15.6265	6.03077	8.0109
PSMG1	8624	proteasome assembly chaperone 1	ENSG00000183527	725.954	0.00705214	0.124124	0.0568152	0.954692	0.983767	685.933	671.63	542.41	670.752	596.36	736.088	622.174	629.22
PDE12	201626	phosphodiesterase 12	ENSG00000174840	128.105	-0.00754722	0.133691	-0.0564529	0.954981	0.984001	126.225	106.654	114.607	131.67	116.917	145.573	100.513	112.881
EMC1-AS1	101927895	EMC1 antisense RNA 1	ENSG00000230424	4.32268	-0.0324977	0.577408	-0.056282	0.955117	0.984079	6.64342	2.88253	2.96399	7.63303	9.25241	4.11222	1.00513	5.09784
SLC7A5	8140	solute carrier family 7 member 5	ENSG00000103257	1300.27	0.00987305	0.176317	0.0559961	0.955345	0.984183	969.108	1385.54	899.076	974.165	1103.56	1065.07	990.051	1097.49
			ENSG00000261889	33.1653	-0.0128177	0.229172	-0.0559304	0.955397	0.984183	28.2345	32.6687	24.6999	26.7156	23.5516	32.8978	27.1385	27.674
CUTA	51596	cutA divalent cation tolerance homolog	ENSG00000112514	261.939	-0.0099864	0.178626	-0.0559066	0.955416	0.984183	214.25	308.431	275.651	291.963	192.618	264.005	302.544	322.621
CNEP1R1	255919	CTD nuclear envelope phosphatase 1 regulatory subunit 1	ENSG00000205423	11.1325	-0.0259769	0.465127	-0.055849	0.955462	0.984183	13.2868	11.5301	6.91597	11.4495	6.72903	14.804	10.0513	10.924
EMD	2010	emerin	ENSG00000102119	387.823	0.00680451	0.122158	0.0557027	0.955579	0.984219	348.779	389.142	379.39	373.064	363.368	324.043	355.815	451.523
			ENSG00000283538	3.93634	0.0279375	0.502009	0.0556513	0.95562	0.984219	8.30427	4.80422	5.92797	6.6789	8.41129	1.64489	11.0564	5.82611
LOC93622	93622	Morf4 family associated protein 1 like 1 pseudogene	ENSG00000170846	130.022	0.0104219	0.187914	0.055461	0.955771	0.984276	129.547	110.497	107.692	107.816	78.225	142.283	111.569	126.718
ABHD14B	84836	abhydrolase domain containing 14B	ENSG00000114779	104.019	-0.0106275	0.191732	-0.0554289	0.955797	0.984276	101.312	82.6326	82.0036	89.6881	87.4774	83.0669	79.4051	102.685
SPOUT1	51490	SPOUT domain containing methyltransferase 1	ENSG00000198917	428.886	-0.00874286	0.158018	-0.0553281	0.955877	0.984296	351.271	501.561	399.15	419.816	359.162	432.606	461.354	408.556
NRSN2	80023	neurensin 2	ENSG00000125841	14.6905	0.017598	0.318616	0.0552325	0.955953	0.984312	14.1173	13.4518	12.8439	14.3119	11.7758	18.9162	14.0718	10.924
			ENSG00000279095	4.72467	0.0253113	0.460011	0.0550234	0.95612	0.984367	7.47384	10.5693	7.90396	5.72477	8.41129	6.57956	11.0564	6.55437
NUBPL	80224	nucleotide binding protein like	ENSG00000151413	188.17	0.00632162	0.114913	0.0550123	0.956129	0.984367	223.385	171.03	187.719	197.505	176.637	197.387	193.99	215.566
MST1L	11223	macrophage stimulating 1 like	ENSG00000186715	3.02952	0.0325542	0.593055	0.0548923	0.956224	0.984402	1.66085	3.84338	7.90396	5.72477	5.04677	1.64489	6.03077	6.55437
TRMT6	51605	tRNA methyltransferase 6	ENSG00000089195	427.915	-0.00687169	0.125667	-0.0546819	0.956392	0.984512	426.009	361.277	324.063	395.009	349.909	409.578	361.846	378.697
RPP25	54913	ribonuclease P and MRP subunit p25	ENSG00000178718	5.0914	-0.0268834	0.492456	-0.0545905	0.956465	0.984524	5.81299	5.76506	4.93998	4.77064	3.36451	5.75711	6.03077	5.82611
ZNF747	65988	zinc finger protein 747	ENSG00000169955	32.5883	0.0117701	0.216265	0.0544244	0.956597	0.984546	23.252	35.5512	33.5918	34.3486	24.3927	27.1407	49.2513	28.4023
TMEM19	55266	transmembrane protein 19	ENSG00000139291	182.335	-0.00595976	0.109579	-0.0543877	0.956626	0.984546	184.355	185.443	159.067	205.138	191.777	180.115	177.908	181.338
AAGAB	79719	alpha and gamma adaptin binding protein	ENSG00000103591	442.594	0.00419526	0.077212	0.0543344	0.956669	0.984546	462.548	481.383	437.682	502.826	426.452	506.626	444.267	509.056
CAPN15	6650	calpain 15	ENSG00000103326	141.272	0.0067705	0.125012	0.054159	0.956809	0.984572	123.734	142.205	141.283	128.807	137.104	129.124	143.733	128.903
GTPBP8	29083	GTP binding protein 8 (putative)	ENSG00000163607	156.609	0.00573015	0.105821	0.0541495	0.956816	0.984572	170.238	171.991	159.067	168.881	173.272	162.844	152.78	182.066
CAB39	51719	calcium binding protein 39	ENSG00000135932	150.869	0.0107764	0.20011	0.0538521	0.957053	0.984753	161.103	115.301	123.499	151.706	107.664	176.826	128.656	142.74
RPL36AP37	729362	ribosomal protein L36a pseudogene 37	ENSG00000244398	200.173	-0.0121462	0.226221	-0.0536917	0.957181	0.984802	148.646	242.133	179.815	181.284	207.759	168.601	188.964	179.881
LOC100507291	100507291	uncharacterized LOC100507291	ENSG00000248932	3.8357	-0.0366903	0.685418	-0.0535298	0.95731	0.984802	3.32171	2.88253	6.91597	0	1.68226	1.64489	6.03077	3.64132
			ENSG00000278931	6.63904	0.0253247	0.473451	0.0534896	0.957342	0.984802	8.30427	1.92169	6.91597	6.6789	8.41129	7.402	6.03077	2.91305
LMX1B	4010	LIM homeobox transcription factor 1 beta	ENSG00000136944	25.1273	-0.0136264	0.254765	-0.0534862	0.957344	0.984802	32.3867	21.1386	27.6639	23.8532	21.8693	27.1407	26.1333	29.1305
SPHK2	56848	sphingosine kinase 2	ENSG00000063176	32.1257	-0.011418	0.215023	-0.0531015	0.957651	0.98486	46.5039	24.9819	43.4718	30.5321	33.6451	37.01	50.2564	26.2175
SRFBP1	153443	serum response factor binding protein 1	ENSG00000151304	133.905	0.00606185	0.114249	0.0530583	0.957685	0.98486	118.751	144.127	147.211	121.174	141.31	114.32	130.667	144.924
PRMT2	3275	protein arginine methyltransferase 2	ENSG00000160310	1225.56	-0.00523372	0.0986948	-0.0530293	0.957709	0.98486	1067.1	1339.42	1277.48	1243.23	1366.83	1111.12	1254.4	1176.15
EIF4EBP1	1978	eukaryotic translation initiation factor 4E binding protein 1	ENSG00000187840	52.7542	0.00997627	0.188318	0.0529757	0.957751	0.98486	50.656	43.238	48.4118	41.9816	37.0097	40.2998	53.2718	55.348
FOSB	2354	FosB proto-oncogene, AP-1 transcription factor subunit	ENSG00000125740	2.1746	0.0463755	0.875623	0.0529629	0.957761	0.98486	2.49128	0	2.96399	0.954128	0	2.46733	2.01026	2.18479
RAC3	5881	Rac family small GTPase 3	ENSG00000169750	26.4164	-0.0191808	0.36298	-0.0528428	0.957857	0.98486	19.0998	30.747	27.6639	26.7156	12.6169	32.0754	27.1385	30.5871
MEX3B	84206	mex-3 RNA binding family member B	ENSG00000183496	18.2958	0.0209698	0.396955	0.0528267	0.95787	0.98486	21.5911	13.4518	10.868	17.1743	9.25241	24.6733	15.0769	15.2935
NUF2	83540	NUF2 component of NDC80 kinetochore complex	ENSG00000143228	206.813	0.0098457	0.186463	0.0528023	0.957889	0.98486	136.19	200.816	131.403	109.725	138.786	172.713	144.738	125.99
SOCS7	30837	suppressor of cytokine signaling 7	ENSG00000274211	307.66	-0.00882504	0.168566	-0.0523537	0.958247	0.985155	371.201	258.467	254.903	288.147	271.685	344.604	256.308	293.49
ZC3H3	23144	zinc finger CCCH-type containing 3	ENSG00000014164	24.4889	0.0152732	0.292087	0.0522897	0.958298	0.985155	24.9128	19.2169	16.7959	24.8073	24.3927	19.7387	20.1026	22.5762
EOLA1	91966	endothelium and lymphocyte associated ASCH domain 1	ENSG00000197620	25.7387	-0.0163261	0.313609	-0.0520589	0.958482	0.98528	25.7432	19.2169	23.7119	41.9816	17.6637	28.7856	17.0872	44.4241
PGAP2	27315	post-GPI attachment to proteins 2	ENSG00000148985	87.7622	-0.0118041	0.227265	-0.05194	0.958577	0.98528	83.8731	62.4549	99.7875	87.7798	62.2435	78.9547	98.5026	91.7612
GTF3C1	2975	general transcription factor IIIC subunit 1	ENSG00000077235	144.276	0.00717054	0.138291	0.0518513	0.958647	0.98528	151.968	141.244	128.439	138.349	136.263	138.171	137.703	150.751
TFPI2-DT	105375401	TFPI2 divergent transcript	ENSG00000234695	34.1172	0.0128323	0.247817	0.0517815	0.958703	0.98528	40.6909	42.2771	33.5918	33.3945	51.3088	23.0285	41.2103	36.4132
CIP2A	57650	cellular inhibitor of PP2A	ENSG00000163507	301.911	0.00779445	0.150608	0.0517531	0.958725	0.98528	274.041	333.413	246.011	228.991	281.778	313.351	258.318	235.229
RNU6-977P	106480626	RNA, U6 small nuclear 977, pseudogene	ENSG00000252220	2.34656	-0.0427032	0.827888	-0.0515809	0.958863	0.985359	4.98256	0	2.96399	5.72477	5.04677	1.64489	3.01539	3.64132
CHST11	50515	carbohydrate sulfotransferase 11	ENSG00000171310	159.227	-0.00723826	0.140599	-0.0514817	0.958942	0.985377	159.442	153.735	120.535	163.156	120.281	172.713	146.749	154.392
SYNPO2L	79933	synaptopodin 2 like	ENSG00000166317	2.60734	-0.0347847	0.679128	-0.0512196	0.959151	0.985529	2.49128	3.84338	2.96399	1.90826	2.52339	2.46733	3.01539	2.91305
C18orf15	147276	chromosome 18 putative open reading frame 15	ENSG00000279020	1.85047	0.0475017	0.929157	0.0511234	0.959227	0.985545	0.830427	2.88253	1.97599	1.90826	2.52339	2.46733	3.01539	0
EHD1	10938	EH domain containing 1	ENSG00000110047	238.567	-0.00629648	0.124246	-0.0506777	0.959582	0.985791	202.624	238.289	214.395	192.734	213.647	200.677	210.072	219.207
FZD4-DT	100506368	FZD4 divergent transcript	ENSG00000246523	5.36707	0.026891	0.530715	0.0506693	0.959589	0.985791	2.49128	5.76506	4.93998	6.6789	5.8879	1.64489	5.02564	7.28263
LOC100506282	100506282	uncharacterized LOC100506282	ENSG00000247137	20.6807	0.0141166	0.279148	0.0505703	0.959668	0.98581	15.7781	17.2952	29.6399	18.1284	29.4395	25.4958	11.0564	14.5653
ZDHHC9	51114	zinc finger DHHC-type palmitoyltransferase 9	ENSG00000188706	512.14	-0.00634147	0.125831	-0.0503969	0.959806	0.985876	464.209	566.898	454.478	492.33	510.565	452.345	479.446	525.806
ANAPC2	29882	anaphase promoting complex subunit 2	ENSG00000176248	5.39762	-0.0260923	0.518719	-0.0503015	0.959882	0.985876	4.15214	3.84338	9.87996	3.81651	4.20564	5.75711	7.0359	4.36958
MTCO1P40	107075172	MT-CO1 pseudogene 40	ENSG00000262902	2.29059	0.0452171	0.899675	0.0502593	0.959916	0.985876	1.66085	0.960844	0	3.81651	3.36451	0.822445	1.00513	1.45653
			ENSG00000267197	7.5961	0.0254769	0.512058	0.049754	0.960318	0.986223	5.81299	3.84338	6.91597	7.63303	4.20564	7.402	9.04616	4.36958
VPS35	55737	VPS35 retromer complex component	ENSG00000069329	657.549	-0.00361723	0.0728086	-0.0496814	0.960376	0.986223	634.446	657.217	685.669	679.339	599.725	650.554	656.349	739.187
USP43	124739	ubiquitin specific peptidase 43	ENSG00000154914	23.1691	-0.0205156	0.41551	-0.0493745	0.960621	0.986412	30.7258	15.3735	12.8439	20.0367	12.6169	29.608	13.0667	22.5762
LOC102724814	102724814	uncharacterized LOC102724814	ENSG00000258727	2.77421	0.035681	0.724893	0.0492224	0.960742	0.986473	3.32171	0.960844	1.97599	5.72477	3.36451	3.28978	1.00513	4.36958
ARHGAP31	57514	Rho GTPase activating protein 31	ENSG00000031081	2.0723	-0.0415912	0.849113	-0.0489819	0.960934	0.986607	0	1.92169	1.97599	6.6789	4.20564	2.46733	2.01026	1.45653
DCUN1D3	123879	defective in cullin neddylation 1 domain containing 3	ENSG00000188215	25.688	-0.0117448	0.240512	-0.0488326	0.961053	0.986624	22.4215	34.5904	24.6999	17.1743	21.0282	32.8978	20.1026	23.3044
ARFGEF2	10564	ADP ribosylation factor guanine nucleotide exchange factor 2	ENSG00000124198	224.711	-0.00529452	0.108476	-0.048808	0.961072	0.986624	221.724	238.289	213.407	226.128	189.254	224.527	222.133	258.533
ARPP19	10776	cAMP regulated phosphoprotein 19	ENSG00000128989	1191.06	-0.00318786	0.0659444	-0.0483417	0.961444	0.986907	1167.58	1200.09	1193.5	1137.32	1076.64	1255.87	1148.86	1204.55
ATL1	51062	atlastin GTPase 1	ENSG00000198513	7.93467	0.0203969	0.422215	0.0483091	0.96147	0.986907	8.30427	7.68675	9.87996	7.63303	9.25241	5.75711	13.0667	6.55437
SF3A3	10946	splicing factor 3a subunit 3	ENSG00000183431	738.401	0.00481135	0.0998916	0.0481658	0.961584	0.986941	749.045	748.498	656.029	770.936	582.902	808.463	727.713	814.198
CENPBD1P1	65996	CENPB DNA-binding domains containing 1 pseudogene 1	ENSG00000213753	102.361	-0.00784658	0.163083	-0.0481139	0.961625	0.986941	112.108	100.889	95.8356	97.3211	82.4306	121.722	104.533	96.1308
RPL6P27	645387	ribosomal protein L6 pseudogene 27	ENSG00000235552	112.383	0.0111932	0.233663	0.0479032	0.961793	0.986999	80.5514	115.301	122.511	85.8715	76.5427	106.918	119.61	104.142
DIPK1B	138311	divergent protein kinase domain 1B	ENSG00000165716	3.82808	-0.0240424	0.504289	-0.0476758	0.961975	0.986999	8.30427	5.76506	5.92797	3.81651	5.04677	7.402	7.0359	4.36958
ATF7	11016	activating transcription factor 7	ENSG00000170653	94.2064	-0.00630166	0.132353	-0.0476125	0.962025	0.986999	98.8208	111.458	113.619	84.9174	109.347	96.2261	100.513	100.5
			ENSG00000256603	3.07449	0.0334783	0.704055	0.0475507	0.962074	0.986999	0.830427	3.84338	5.92797	0.954128	4.20564	1.64489	1.00513	4.36958
ZNF76	7629	zinc finger protein 76	ENSG00000065029	154.087	-0.00573138	0.120551	-0.0475432	0.96208	0.986999	171.068	150.853	149.187	152.661	173.272	154.62	153.785	141.283
ZBTB24	9841	zinc finger and BTB domain containing 24	ENSG00000112365	196.897	0.00528804	0.11125	0.0475332	0.962088	0.986999	181.033	224.838	187.719	190.826	207.759	190.807	200.021	188.62
OPRL1	4987	opioid related nociceptin receptor 1	ENSG00000125510	3.44224	0.0284034	0.597923	0.0475034	0.962112	0.986999	5.81299	2.88253	1.97599	3.81651	2.52339	5.75711	3.01539	3.64132
TICAM1	148022	toll like receptor adaptor molecule 1	ENSG00000127666	51.3909	0.0129266	0.272543	0.0474296	0.962171	0.986999	60.6212	49.003	27.6639	50.5688	32.804	60.0385	42.2154	54.6198
DHRS4-AS1	55449	DHRS4 antisense RNA 1	ENSG00000215256	150.916	0.00639609	0.135355	0.0472543	0.962311	0.987079	158.612	147.009	117.571	164.11	127.01	179.293	152.78	132.544
DDN	23109	dendrin	ENSG00000181418	2.20333	-0.0344279	0.731077	-0.0470921	0.96244	0.987149	4.15214	1.92169	2.96399	2.86238	2.52339	0.822445	4.02051	4.36958
UBE2Q2P1	388165	ubiquitin conjugating enzyme E2 Q2 pseudogene 1	ENSG00000189136	39.8133	0.0122311	0.260767	0.0469045	0.962589	0.98724	37.3692	42.2771	49.3998	43.8899	57.1967	34.5427	59.3026	24.761
			ENSG00000272008	2.15531	0.0408172	0.873585	0.0467237	0.962733	0.987325	1.66085	0.960844	2.96399	0.954128	1.68226	0.822445	2.01026	2.18479
THAP10	56906	THAP domain containing 10	ENSG00000129028	8.79103	0.0180396	0.388563	0.0464264	0.96297	0.987405	11.626	12.491	6.91597	5.72477	9.25241	13.9816	5.02564	8.73916
			ENSG00000183055	11.8054	0.0195582	0.421386	0.046414	0.96298	0.987405	6.64342	15.3735	7.90396	11.4495	10.0935	10.6918	9.04616	11.6522
ARRDC3-AS1	100129716	ARRDC3 antisense RNA 1	ENSG00000281357	3.43951	0.0366035	0.789156	0.046383	0.963005	0.987405	3.32171	5.76506	0	1.90826	1.68226	2.46733	1.00513	5.82611
TRAM2	9697	translocation associated membrane protein 2	ENSG00000065308	88.483	-0.012516	0.270216	-0.0463186	0.963056	0.987405	125.394	61.494	72.1237	81.1009	62.2435	118.432	60.3077	96.1308
UBXN6	80700	UBX domain protein 6	ENSG00000167671	381.745	-0.00530156	0.114712	-0.0462163	0.963138	0.987426	377.014	397.789	380.378	367.339	423.929	375.857	380.944	337.186
			ENSG00000205100	2.12236	0.0433845	0.945077	0.0459057	0.963385	0.987534	1.66085	0	1.97599	1.90826	0.841129	1.64489	0	2.91305
CHMP6	79643	charged multivesicular body protein 6	ENSG00000176108	35.2893	-0.00919984	0.200638	-0.045853	0.963427	0.987534	35.7084	31.7079	27.6639	34.3486	36.1685	32.0754	30.1539	30.5871
FOXP4-AS1	101060264	FOXP4 antisense RNA 1	ENSG00000234753	12.1593	-0.0157693	0.344315	-0.0457992	0.96347	0.987534	14.1173	14.4127	7.90396	10.4954	12.6169	11.5142	9.04616	13.1087
STX12	23673	syntaxin 12	ENSG00000117758	135.404	0.00576672	0.126005	0.0457657	0.963497	0.987534	138.681	108.575	169.935	140.257	142.992	122.544	142.728	150.751
LOC100129878	100129878	uncharacterized LOC100129878	ENSG00000264269	3.28831	-0.0301793	0.661218	-0.0456419	0.963596	0.987534	6.64342	1.92169	0.987996	2.86238	3.36451	2.46733	3.01539	3.64132
RNF180	285671	ring finger protein 180	ENSG00000164197	3.81704	0.0272302	0.599053	0.0454554	0.963744	0.987534	4.15214	3.84338	0.987996	5.72477	5.8879	3.28978	3.01539	2.91305
RNF170	81790	ring finger protein 170	ENSG00000120925	38.8604	0.0095123	0.209594	0.0453844	0.963801	0.987534	37.3692	22.0994	35.5678	53.4312	42.8976	37.8325	37.1898	32.0436
FGF13	2258	fibroblast growth factor 13	ENSG00000129682	4.81573	0.0230195	0.508294	0.0452878	0.963878	0.987534	4.98256	7.68675	5.92797	3.81651	5.04677	4.93467	7.0359	5.82611
FBXO22	26263	F-box protein 22	ENSG00000167196	472.717	-0.00431364	0.0953165	-0.045256	0.963903	0.987534	533.134	472.735	481.154	467.523	571.967	505.804	460.349	412.925
SNX14	57231	sorting nexin 14	ENSG00000135317	466.083	-0.00341484	0.0755231	-0.0452158	0.963935	0.987534	469.191	479.461	481.154	474.202	518.976	458.102	459.344	462.447
SOX9	6662	SRY-box transcription factor 9	ENSG00000125398	75.7284	0.00806581	0.178853	0.0450973	0.96403	0.987534	93.0078	77.8284	88.9196	55.3394	67.2903	83.8894	65.3333	99.0438
ZSCAN31	64288	zinc finger and SCAN domain containing 31	ENSG00000235109	8.52759	-0.0171394	0.380072	-0.0450953	0.964031	0.987534	17.439	6.72591	10.868	10.4954	8.41129	9.86934	9.04616	17.4783
ANKRD13C	81573	ankyrin repeat domain 13C	ENSG00000118454	55.1952	-0.0100181	0.222197	-0.0450864	0.964038	0.987534	59.7907	53.8073	51.3758	53.4312	42.8976	69.9078	41.2103	61.9024
ZDHHC24	254359	zinc finger DHHC-type containing 24	ENSG00000174165	153.874	-0.006219	0.138389	-0.0449386	0.964156	0.987571	136.19	165.265	155.115	167.927	136.263	125.012	189.969	171.142
LOC102723996	102723996	ICOS ligand	ENSG00000277117	3.06216	0.0273818	0.610007	0.0448876	0.964197	0.987571	4.15214	2.88253	4.93998	2.86238	5.8879	4.11222	3.01539	2.18479
FAM200B	285550	family with sequence similarity 200 member B	ENSG00000237765	102.313	-0.00636818	0.142603	-0.0446566	0.964381	0.987697	92.1774	88.3977	110.655	101.138	97.5709	100.338	98.5026	93.946
RPL5P4	643343	ribosomal protein L5 pseudogene 4	ENSG00000229994	53.7264	0.00713096	0.160048	0.0445553	0.964462	0.987717	55.6386	56.6898	60.2677	53.4312	59.7201	60.0385	52.2667	54.6198
ST7	7982	suppression of tumorigenicity 7	ENSG00000004866	48.7895	0.00836473	0.188737	0.0443196	0.96465	0.987846	46.5039	46.1205	56.3157	34.3486	37.8508	54.2814	45.2308	46.6089
SPSB4	92369	splA/ryanodine receptor domain and SOCS box containing 4	ENSG00000175093	2.5016	-0.0322664	0.734267	-0.0439436	0.964949	0.98809	2.49128	5.76506	0	2.86238	1.68226	3.28978	3.01539	2.91305
SNAP47	116841	synaptosome associated protein 47	ENSG00000143740	157.498	0.00484124	0.110602	0.0437719	0.965086	0.988149	157.781	143.166	154.127	147.89	157.291	148.04	157.805	143.468
DPM2	8818	dolichyl-phosphate mannosyltransferase subunit 2, regulatory	ENSG00000136908	58.0347	-0.00839655	0.19206	-0.0437183	0.965129	0.988149	69.7559	40.3555	43.4718	62.9725	42.0564	50.9916	48.2462	73.5546
ATRN	8455	attractin	ENSG00000088812	95.839	0.00990777	0.227776	0.0434979	0.965305	0.988158	127.055	73.0241	66.1957	94.4587	73.1782	119.255	77.3949	93.946
ZBED4	9889	zinc finger BED-type containing 4	ENSG00000100426	146.359	-0.00515282	0.118526	-0.0434741	0.965324	0.988158	147.816	161.422	138.319	118.312	140.468	138.993	143.733	141.283
RGS5	8490	regulator of G protein signaling 5	ENSG00000143248	1.96544	0.0390898	0.900202	0.0434234	0.965364	0.988158	2.49128	0.960844	0.987996	1.90826	2.52339	2.46733	0	1.45653
RNF38	152006	ring finger protein 38	ENSG00000137075	91.8054	0.00628741	0.14487	0.0434004	0.965382	0.988158	91.347	99.9278	82.9916	79.1926	76.5427	112.675	89.4564	77.1959
			ENSG00000212829	2.56169	0.0331965	0.77065	0.0430759	0.965641	0.988338	3.32171	5.76506	0.987996	3.81651	1.68226	2.46733	0	9.46742
RPS10	6204	ribosomal protein S10	ENSG00000124614	2027.04	-0.00821748	0.19099	-0.0430257	0.965681	0.988338	1643.42	2286.81	1726.03	1922.57	2048.99	1774.01	1849.44	1862.9
KLHL15	80311	kelch like family member 15	ENSG00000174010	11.7419	-0.0176969	0.414746	-0.0426693	0.965965	0.988455	14.1173	4.80422	7.90396	13.3578	5.8879	9.86934	11.0564	13.1087
ABI1	10006	abl interactor 1	ENSG00000136754	228.228	0.0041785	0.0980171	0.0426303	0.965996	0.988455	240.824	228.681	231.191	249.027	241.404	230.285	216.103	262.175
MYBBP1A	10514	MYB binding protein 1a	ENSG00000132382	217.69	0.00459386	0.107865	0.0425891	0.966029	0.988455	181.864	213.307	205.503	208	199.347	191.63	216.103	203.914
			ENSG00000250321	105.2	0.013906	0.327657	0.0424407	0.966147	0.988455	78.8906	141.244	98.7996	86.8257	117.758	92.1138	100.513	99.0438
THBD	7056	thrombomodulin	ENSG00000178726	10.034	-0.0170982	0.402886	-0.0424393	0.966149	0.988455	13.2868	4.80422	8.89196	16.2202	6.72903	9.04689	9.04616	17.4783
ELP4	26610	elongator acetyltransferase complex subunit 4	ENSG00000109911	98.866	0.00860213	0.20288	0.0424002	0.96618	0.988455	106.295	78.7892	84.9676	100.183	79.9072	106.918	76.3898	108.511
ZNF57	126295	zinc finger protein 57	ENSG00000171970	23.185	0.0109911	0.260209	0.0422394	0.966308	0.988455	16.6085	13.4518	26.6759	21.9449	20.1871	23.8509	18.0923	16.7501
DNAJB1	3337	DnaJ heat shock protein family (Hsp40) member B1	ENSG00000132002	996.114	-0.00423001	0.100294	-0.0421762	0.966358	0.988455	896.031	1068.46	869.436	924.55	977.391	945.812	912.657	911.057
NUP37	79023	nucleoporin 37	ENSG00000075188	278.533	-0.0104899	0.248895	-0.0421458	0.966382	0.988455	303.936	219.072	195.623	311.046	185.889	352.829	202.031	281.11
RWDD4	201965	RWD domain containing 4	ENSG00000182552	136.014	-0.00511229	0.121595	-0.0420436	0.966464	0.988455	145.325	111.458	153.139	131.67	143.833	161.199	115.59	118.707
RPS3	6188	ribosomal protein S3	ENSG00000149273	6393.52	0.00593599	0.141239	0.0420279	0.966476	0.988455	6093.67	6895.02	5411.25	6333.5	5831.54	6223.44	6090.07	6689.83
FAM13A-AS1	285512	FAM13A antisense RNA 1	ENSG00000248019	5.51486	0.0248425	0.592036	0.0419611	0.96653	0.988455	3.32171	0.960844	6.91597	3.81651	3.36451	5.75711	4.02051	2.18479
GPC2	221914	glypican 2	ENSG00000213420	22.2323	-0.0145458	0.347705	-0.0418338	0.966631	0.988496	31.5562	20.1777	39.5198	26.7156	38.6919	20.5611	44.2257	14.5653
FBXL18	80028	F-box and leucine rich repeat protein 18	ENSG00000155034	62.2725	-0.00752723	0.180586	-0.0416822	0.966752	0.988526	54.8082	75.9067	71.1357	60.1101	71.4959	60.8609	73.3744	55.348
MTFR2	113115	mitochondrial fission regulator 2	ENSG00000146410	58.5072	-0.0078874	0.190006	-0.0415114	0.966888	0.988526	46.5039	86.476	47.4238	48.6605	52.9911	56.7487	59.3026	58.2611
SLC4A3	6508	solute carrier family 4 member 3	ENSG00000114923	3.14677	-0.0253144	0.61004	-0.0414962	0.9669	0.988526	8.30427	2.88253	5.92797	2.86238	6.72903	3.28978	3.01539	6.55437
			ENSG00000233270	14.0236	-0.0198171	0.477648	-0.041489	0.966906	0.988526	14.1173	2.88253	6.91597	15.2661	2.52339	16.4489	8.04103	11.6522
			ENSG00000272631	4.45164	0.0262545	0.634073	0.0414061	0.966972	0.988531	4.15214	1.92169	5.92797	5.72477	7.57016	1.64489	7.0359	2.18479
IAH1	285148	isoamyl acetate hydrolyzing esterase 1 (putative)	ENSG00000134330	274.891	-0.00383983	0.0937039	-0.0409783	0.967313	0.988796	284.006	271.919	253.915	255.706	253.18	271.407	235.2	300.044
NT5DC3	51559	5'-nucleotidase domain containing 3	ENSG00000111696	52.0941	0.00773037	0.18888	0.0409275	0.967354	0.988796	43.1822	75.9067	55.3277	44.844	49.6266	53.4589	58.2974	58.2611
PHRF1	57661	PHD and ring finger domains 1	ENSG00000070047	166.419	-0.00546406	0.134386	-0.0406595	0.967567	0.988829	177.711	181.6	189.695	149.798	175.796	172.713	179.918	168.229
			ENSG00000227782	2.1204	-0.0336181	0.828918	-0.0405566	0.967649	0.988829	1.66085	1.92169	4.93998	0.954128	4.20564	1.64489	1.00513	2.18479
ZNF316	100131017	zinc finger protein 316	ENSG00000205903	279.466	-0.00548971	0.135619	-0.0404788	0.967711	0.988829	288.158	219.072	262.807	251.89	302.806	241.799	252.287	222.849
MAT1A	4143	methionine adenosyltransferase 1A	ENSG00000151224	3.55187	-0.0278373	0.688421	-0.0404364	0.967745	0.988829	2.49128	0.960844	2.96399	3.81651	0.841129	2.46733	3.01539	3.64132
			ENSG00000271200	3.03323	0.024987	0.620618	0.0402615	0.967885	0.988829	2.49128	2.88253	4.93998	4.77064	3.36451	4.11222	5.02564	2.91305
THAP7	80764	THAP domain containing 7	ENSG00000184436	66.8454	0.00776509	0.192942	0.0402457	0.967897	0.988829	63.9429	75.9067	49.3998	64.8807	63.9258	64.9731	59.3026	67.0002
			ENSG00000234800	16.2899	0.0120721	0.300262	0.0402052	0.96793	0.988829	21.5911	27.8645	37.5438	33.3945	31.1218	24.6733	29.1487	35.6849
LINC01409	105378580	long intergenic non-protein coding RNA 1409	ENSG00000237491	4.52484	0.0247615	0.616841	0.0401425	0.96798	0.988829	5.81299	3.84338	4.93998	2.86238	6.72903	4.93467	5.02564	1.45653
RGL2	5863	ral guanine nucleotide dissociation stimulator like 2	ENSG00000237441	239.49	-0.00469069	0.116991	-0.0400946	0.968018	0.988829	217.572	243.094	336.906	297.688	283.46	267.295	307.569	233.773
ZBTB38	253461	zinc finger and BTB domain containing 38	ENSG00000177311	145.018	-0.0053412	0.133447	-0.0400248	0.968073	0.988829	160.272	151.813	141.283	137.394	172.431	134.059	123.631	157.305
EMC1	23065	ER membrane protein complex subunit 1	ENSG00000127463	190.823	0.00482313	0.121043	0.0398463	0.968216	0.988829	200.963	161.422	183.767	171.743	165.702	209.723	177.908	168.229
CT62	196993	cancer/testis associated 62	ENSG00000225362	4.60706	0.0210303	0.528003	0.0398298	0.968229	0.988829	10.7956	4.80422	2.96399	8.58715	13.4581	4.93467	6.03077	3.64132
DARS1	1615	aspartyl-tRNA synthetase 1	ENSG00000115866	1068.47	-0.00387732	0.0974343	-0.0397942	0.968257	0.988829	929.248	1117.46	1207.33	1114.42	1011.88	1024.77	1166.95	1151.38
ZNF513	130557	zinc finger protein 513	ENSG00000163795	6.07943	-0.0213229	0.536512	-0.0397436	0.968298	0.988829	3.32171	7.68675	4.93998	3.81651	5.04677	4.93467	5.02564	4.36958
MYOM1	8736	myomesin 1	ENSG00000101605	3.11675	-0.0272675	0.686249	-0.0397341	0.968305	0.988829	3.32171	1.92169	2.96399	4.77064	3.36451	2.46733	5.02564	2.18479
TAMALIN	160622	trafficking regulator and scaffold protein tamalin	ENSG00000161835	3.76927	0.0237042	0.598972	0.0395748	0.968432	0.988849	7.47384	4.80422	1.97599	1.90826	4.20564	4.93467	4.02051	3.64132
STON1	11037	stonin 1	ENSG00000243244	18.913	0.0120222	0.303929	0.0395558	0.968447	0.988849	29.8954	16.3343	21.7359	20.9908	24.3927	26.3182	18.0923	21.1196
SERINC5	256987	serine incorporator 5	ENSG00000164300	120.408	-0.0146829	0.372903	-0.0393745	0.968592	0.988934	175.22	68.2199	74.0997	134.532	74.0193	175.181	83.4257	115.066
CA11	770	carbonic anhydrase 11	ENSG00000063180	10.1308	-0.0154476	0.394709	-0.0391368	0.968781	0.989065	4.15214	7.68675	14.8199	10.4954	5.8879	9.04689	12.0615	9.46742
TMEM168	64418	transmembrane protein 168	ENSG00000146802	98.7775	0.00635237	0.162806	0.039018	0.968876	0.989099	83.8731	117.223	81.0156	104	96.7298	104.45	85.4359	99.7721
SPOCK2	9806	SPARC (osteonectin), cwcv and kazal like domains proteoglycan 2	ENSG00000107742	3.34187	0.0245741	0.63933	0.0384373	0.969339	0.989509	4.98256	3.84338	3.95198	4.77064	6.72903	0.822445	7.0359	3.64132
PLA2G4C	8605	phospholipase A2 group IVC	ENSG00000105499	36.4409	-0.00854644	0.223275	-0.0382776	0.969466	0.989577	27.4041	35.5512	38.5318	38.1651	32.804	33.7202	35.1795	36.4132
TSPAN31	6302	tetraspanin 31	ENSG00000135452	85.5768	0.00536254	0.140394	0.0381963	0.969531	0.98958	104.634	88.3977	89.9076	101.138	87.4774	114.32	92.4718	91.7612
DPH2	1802	diphthamide biosynthesis 2	ENSG00000132768	191.295	0.00487584	0.128515	0.03794	0.969736	0.989726	142.833	218.112	196.611	198.459	154.768	185.873	199.015	216.294
ATP13A1	57130	ATPase 13A1	ENSG00000105726	28.7547	0.00903625	0.240101	0.0376352	0.969979	0.989839	32.3867	27.8645	32.6039	25.7615	16.8226	26.3182	36.1846	40.0545
GAS2L3	283431	growth arrest specific 2 like 3	ENSG00000139354	110.206	-0.00532183	0.14144	-0.0376261	0.969986	0.989839	85.534	111.458	97.8116	77.2844	90.0008	101.983	92.4718	85.9351
ZNF697	90874	zinc finger protein 697	ENSG00000143067	48.2067	0.00668118	0.177972	0.0375407	0.970054	0.989839	40.6909	46.1205	54.3398	51.5229	47.1032	43.5896	51.2615	50.9784
COX3	4514	cytochrome c oxidase subunit III	ENSG00000198938	15658.2	-0.00591904	0.157866	-0.0374941	0.970091	0.989839	13668	15044.9	19122.7	15762.2	14475.8	15416.7	18161.7	15283.3
			ENSG00000260368	2.01128	0.0337587	0.911799	0.0370242	0.970466	0.989961	2.49128	0.960844	5.92797	0	2.52339	3.28978	4.02051	0
ZNF480	147657	zinc finger protein 480	ENSG00000198464	276.479	-0.00404179	0.109269	-0.0369892	0.970494	0.989961	309.749	275.762	297.387	266.202	288.507	295.258	327.672	238.87
MIR301A	407027	microRNA 301a	ENSG00000207996	1.94969	0.0338001	0.913838	0.036987	0.970495	0.989961	3.32171	0.960844	2.96399	0	4.20564	0.822445	1.00513	1.45653
TRIP6	7205	thyroid hormone receptor interactor 6	ENSG00000087077	518.258	0.00456917	0.123853	0.036892	0.970571	0.989961	562.199	459.283	498.938	521.908	441.593	492.644	488.492	624.85
FAM189B	10712	family with sequence similarity 189 member B	ENSG00000160767	272.833	-0.00418186	0.113486	-0.0368493	0.970605	0.989961	268.228	266.154	273.675	274.789	246.451	282.921	269.374	280.381
IRAK4	51135	interleukin 1 receptor associated kinase 4	ENSG00000198001	143.667	0.00418003	0.11376	0.0367443	0.970689	0.989961	135.36	134.518	166.971	143.119	153.927	132.414	150.769	144.196
SS18L2	51188	SS18 like 2	ENSG00000008324	171.855	-0.00414876	0.112998	-0.0367152	0.970712	0.989961	161.933	202.738	193.647	186.055	201.871	188.34	169.867	179.881
DPH5	51611	diphthamide biosynthesis 5	ENSG00000117543	202.714	-0.00502578	0.137145	-0.0366458	0.970767	0.989961	215.081	163.343	220.323	229.945	203.553	205.611	207.056	209.74
PDIA5	10954	protein disulfide isomerase family A member 5	ENSG00000065485	222.543	-0.00403434	0.110303	-0.0365749	0.970824	0.989961	244.146	200.816	218.347	229.945	200.189	245.911	221.128	224.305
CHD7	55636	chromodomain helicase DNA binding protein 7	ENSG00000171316	449.672	0.00300909	0.0823259	0.0365509	0.970843	0.989961	395.283	439.106	401.126	379.743	460.938	401.353	405.067	353.208
SH3KBP1	30011	SH3 domain containing kinase binding protein 1	ENSG00000147010	281.338	0.00325589	0.0892433	0.0364833	0.970897	0.989961	257.432	315.157	284.543	296.734	266.638	277.986	308.574	302.229
DDB2	1643	damage specific DNA binding protein 2	ENSG00000134574	209.107	0.00474543	0.130293	0.0364213	0.970946	0.989961	190.998	219.072	274.663	229.945	251.497	190.807	259.323	216.294
RCC2	55920	regulator of chromosome condensation 2	ENSG00000179051	785.047	-0.0173546	0.479507	-0.0361926	0.971129	0.990084	925.096	486.187	283.555	783.339	402.901	911.269	467.385	667.089
PPP2R5E	5529	protein phosphatase 2 regulatory subunit B'epsilon	ENSG00000154001	1570.81	0.00229394	0.063541	0.0361016	0.971201	0.990085	1440.79	1564.25	1548.19	1513.25	1411.41	1523.17	1534.83	1603.64
PRPSAP1	5635	phosphoribosyl pyrophosphate synthetase associated protein 1	ENSG00000161542	126.313	-0.00420985	0.117063	-0.0359623	0.971312	0.990085	116.26	131.636	112.631	133.578	116.917	121.722	135.692	119.435
YAF2	10138	YY1 associated factor 2	ENSG00000015153	222.943	0.00348024	0.0967793	0.0359605	0.971314	0.990085	242.485	209.464	211.431	224.22	220.376	225.35	194.995	246.881
KCNMB3	27094	potassium calcium-activated channel subfamily M regulatory beta subunit 3	ENSG00000171121	28.8211	-0.00962411	0.268553	-0.035837	0.971412	0.990123	24.0824	26.9036	39.5198	32.4404	51.3088	29.608	25.1282	16.0218
PTGER3	5733	prostaglandin E receptor 3	ENSG00000050628	9.71102	0.0196932	0.553676	0.0355681	0.971627	0.990279	2.49128	0.960844	5.92797	6.6789	6.72903	3.28978	5.02564	1.45653
NRL	4901	neural retina leucine zipper	ENSG00000129535	6.79444	0.0171751	0.488322	0.0351717	0.971943	0.990538	2.49128	5.76506	10.868	8.58715	5.04677	5.75711	8.04103	8.73916
PCCB	5096	propionyl-CoA carboxylase subunit beta	ENSG00000114054	187.367	0.00391599	0.112902	0.034685	0.972331	0.990871	166.916	188.325	199.575	175.56	176.637	197.387	167.856	187.892
DMWD	1762	DM1 locus, WD repeat containing	ENSG00000185800	59.3408	0.00589387	0.170939	0.0344794	0.972495	0.990976	73.0776	61.494	63.2317	47.7064	70.6548	54.2814	61.3128	61.1741
DDX46	9879	DEAD-box helicase 46	ENSG00000145833	994.124	-0.00489975	0.142684	-0.0343398	0.972606	0.990996	1040.53	1031.95	739.021	880.66	985.803	968.84	914.667	812.014
ACVR2B-AS1	100128640	ACVR2B antisense RNA 1	ENSG00000229589	3.70357	0.0210402	0.613403	0.0343008	0.972637	0.990996	4.15214	4.80422	1.97599	3.81651	3.36451	4.93467	3.01539	3.64132
NUB1	51667	negative regulator of ubiquitin like proteins 1	ENSG00000013374	296.361	0.00360985	0.105717	0.0341465	0.97276	0.991059	259.093	321.883	269.723	302.459	288.507	286.211	290.482	289.849
ANXA4	307	annexin A4	ENSG00000196975	255.682	-0.00473993	0.141021	-0.0336116	0.973187	0.991431	263.245	227.72	277.627	310.092	240.563	283.743	262.339	287.664
DPYSL5	56896	dihydropyrimidinase like 5	ENSG00000157851	14.0691	0.0110749	0.331472	0.0334113	0.973347	0.991531	15.7781	21.1386	5.92797	8.58715	13.4581	15.6265	6.03077	16.0218
IRF5	3663	interferon regulatory factor 5	ENSG00000128604	5.62636	0.0160507	0.483205	0.0332171	0.973501	0.99158	7.47384	5.76506	4.93998	8.58715	3.36451	8.22445	4.02051	10.924
POM121	9883	POM121 transmembrane nucleoporin	ENSG00000196313	78.6545	0.00536985	0.161762	0.0331961	0.973518	0.99158	80.5514	86.476	60.2677	74.422	72.3371	85.5343	73.3744	72.0981
			ENSG00000253683	2.23548	-0.0270394	0.817305	-0.0330836	0.973608	0.991609	2.49128	0	3.95198	2.86238	2.52339	0.822445	2.01026	3.64132
JAG1	182	jagged canonical Notch ligand 1	ENSG00000101384	12.9923	0.0111111	0.339032	0.0327732	0.973855	0.991702	29.8954	10.5693	12.8439	12.4037	15.9814	19.7387	17.0872	14.5653
MPLKIP	136647	M-phase specific PLK1 interacting protein	ENSG00000168303	240.872	-0.00345639	0.105865	-0.0326491	0.973954	0.991702	218.402	214.268	259.843	228.037	203.553	225.35	217.108	268.729
MMP14	4323	matrix metallopeptidase 14	ENSG00000157227	3.36041	-0.0251664	0.772437	-0.0325805	0.974009	0.991702	3.32171	2.88253	4.93998	0	8.41129	0.822445	1.00513	0.728263
PWWP3A	84939	PWWP domain containing 3A, DNA repair factor	ENSG00000160953	186.758	0.00544037	0.167185	0.032541	0.974041	0.991702	184.355	197.934	246.011	177.468	248.133	163.667	222.133	175.511
PRDX6-AS1	101928673	PRDX6 antisense RNA 1	ENSG00000203739	15.0994	0.0118253	0.363537	0.0325285	0.974051	0.991702	13.2868	24.9819	24.6999	16.2202	32.804	13.9816	19.0974	13.837
			ENSG00000185065	16.5492	-0.0110962	0.341344	-0.0325074	0.974067	0.991702	15.7781	20.1777	13.8319	8.58715	15.9814	12.3367	16.0821	13.837
			ENSG00000259943	44.7346	-0.00670821	0.206897	-0.032423	0.974135	0.991708	56.469	34.5904	58.2917	64.8807	42.8976	61.6834	53.2718	55.348
GOPC	57120	golgi associated PDZ and coiled-coil motif containing	ENSG00000047932	454.691	-0.00236049	0.0730585	-0.0323095	0.974225	0.991737	406.909	458.323	497.95	464.66	467.667	430.139	449.292	473.371
VPS13B-DT	105375666	VPS13B divergent transcript	ENSG00000253948	9.01002	-0.0176547	0.552912	-0.0319305	0.974527	0.991921	11.626	2.88253	2.96399	10.4954	2.52339	9.86934	5.02564	10.1957
TCEA1	6917	transcription elongation factor A1	ENSG00000187735	283.118	-0.0047243	0.148748	-0.0317604	0.974663	0.991921	304.767	226.759	221.311	279.56	206.918	291.145	231.18	299.316
FDXACB1	91893	ferredoxin-fold anticodon binding domain containing 1	ENSG00000255561	13.371	0.0101214	0.319146	0.0317141	0.9747	0.991921	14.1173	6.72591	16.7959	18.1284	10.9347	13.1591	16.0821	16.0218
AKTIP	64400	AKT interacting protein	ENSG00000166971	42.4693	0.00764107	0.241109	0.0316913	0.974718	0.991921	31.5562	37.4729	40.5078	33.3945	30.2806	48.5242	28.1436	35.6849
CARD10	29775	caspase recruitment domain family member 10	ENSG00000100065	17.8554	-0.00878748	0.277745	-0.0316387	0.97476	0.991921	28.2345	18.256	23.7119	12.4037	16.8226	25.4958	18.0923	21.8479
MKRN2OS	100129480	MKRN2 opposite strand	ENSG00000225526	2.0516	-0.0234564	0.741813	-0.0316204	0.974775	0.991921	2.49128	1.92169	4.93998	1.90826	2.52339	2.46733	4.02051	2.18479
SNORA33	594839	small nucleolar RNA, H/ACA box 33	ENSG00000200534	6.53945	0.0152705	0.485214	0.0314718	0.974893	0.991979	8.30427	5.76506	1.97599	7.63303	5.04677	8.22445	5.02564	5.82611
MIER3	166968	MIER family member 3	ENSG00000155545	115.974	-0.00379094	0.120889	-0.0313588	0.974983	0.992009	117.921	122.988	116.583	121.174	113.552	115.142	121.621	126.718
NPAS1	4861	neuronal PAS domain protein 1	ENSG00000130751	2.24112	0.0279318	0.895995	0.031174	0.975131	0.992042	0.830427	0	2.96399	3.81651	2.52339	0.822445	3.01539	1.45653
RPL35P5	441246	ribosomal protein L35 pseudogene 5	ENSG00000225573	2.39976	0.025631	0.822483	0.031163	0.97514	0.992042	3.32171	2.88253	0.987996	0	3.36451	0.822445	1.00513	2.18479
GCN1	10985	GCN1 activator of EIF2AK4	ENSG00000089154	647.907	-0.00254019	0.0817641	-0.0310674	0.975216	0.992057	626.972	614.94	560.193	615.413	579.538	601.207	623.18	611.013
			ENSG00000269068	2.46463	-0.0239824	0.77997	-0.0307479	0.975471	0.992136	1.66085	0.960844	5.92797	0.954128	5.04677	1.64489	1.00513	1.45653
SKAP2	8935	src kinase associated phosphoprotein 2	ENSG00000005020	129.383	0.00408612	0.132924	0.0307403	0.975477	0.992136	137.851	92.241	163.019	142.165	148.039	129.946	121.621	136.185
SESN3	143686	sestrin 3	ENSG00000149212	80.4986	0.00508281	0.165883	0.030641	0.975556	0.992136	132.868	86.476	168.947	116.404	130.375	101.983	143.733	131.087
			ENSG00000237493	2.04813	-0.0227233	0.742977	-0.0305842	0.975601	0.992136	3.32171	2.88253	1.97599	1.90826	0.841129	2.46733	3.01539	3.64132
			ENSG00000268050	1.96586	0.0263724	0.86279	0.0305664	0.975615	0.992136	1.66085	0.960844	0.987996	3.81651	4.20564	1.64489	1.00513	0.728263
RTL6	84247	retrotransposon Gag like 6	ENSG00000188636	188.056	-0.00404308	0.132854	-0.0304325	0.975722	0.992136	154.459	193.13	196.611	199.413	174.955	188.34	197.005	180.609
GLRX5	51218	glutaredoxin 5	ENSG00000182512	1039.26	-0.00306811	0.10082	-0.0304315	0.975723	0.992136	910.148	1001.2	924.764	1019.01	889.073	964.728	1018.2	975.145
TRAIP	10293	TRAF interacting protein	ENSG00000183763	32.0678	-0.00707662	0.233378	-0.0303226	0.97581	0.99216	22.4215	34.5904	19.7599	29.578	22.7105	30.4305	34.1744	19.6631
			ENSG00000272277	49.4475	-0.0060581	0.200476	-0.0302186	0.975893	0.99216	51.4865	31.7079	53.3518	46.7523	42.0564	44.412	49.2513	47.3371
UCKL1	54963	uridine-cytidine kinase 1 like 1	ENSG00000198276	54.0557	-0.0128377	0.426409	-0.0301066	0.975982	0.99216	80.5514	33.6295	28.6519	46.7523	36.1685	54.2814	37.1898	60.4459
UMODL1	89766	uromodulin like 1	ENSG00000177398	3.99339	-0.0203804	0.677237	-0.0300934	0.975993	0.99216	4.15214	1.92169	1.97599	2.86238	2.52339	3.28978	3.01539	2.18479
WDCP	80304	WD repeat and coiled coil containing	ENSG00000163026	48.4127	-0.00588153	0.196632	-0.0299113	0.976138	0.992197	35.7084	39.3946	43.4718	49.6147	46.2621	35.3651	37.1898	47.3371
MRPS31P5	100887750	mitochondrial ribosomal protein S31 pseudogene 5	ENSG00000243406	2.29666	0.0230743	0.774545	0.0297907	0.976234	0.992197	3.32171	0.960844	2.96399	1.90826	4.20564	2.46733	3.01539	0
TTC41P	253724	tetratricopeptide repeat domain 41, pseudogene	ENSG00000214198	2.38266	-0.0227815	0.769221	-0.0296163	0.976373	0.992197	1.66085	0.960844	4.93998	1.90826	6.72903	1.64489	0	0.728263
			ENSG00000279133	89.588	0.00943044	0.320339	0.0294389	0.976515	0.992197	112.938	57.6506	81.0156	79.1926	142.992	55.1038	83.4257	52.435
LOC100506271	100506271	uncharacterized LOC100506271	ENSG00000237862	1.91004	0.0243148	0.826381	0.0294232	0.976527	0.992197	3.32171	0.960844	0.987996	1.90826	1.68226	2.46733	1.00513	2.18479
DNAH3	55567	dynein axonemal heavy chain 3	ENSG00000158486	5.30072	0.0124335	0.422805	0.0294073	0.97654	0.992197	7.47384	7.68675	8.89196	7.63303	11.7758	6.57956	7.0359	6.55437
NUCKS1P1	100130466	nuclear casein kinase and cyclin dependent kinase substrate 1 pseudogene 1	ENSG00000232864	1.77193	-0.0293146	0.997565	-0.0293862	0.976557	0.992197	0	2.88253	3.95198	0.954128	3.36451	0.822445	1.00513	2.18479
			ENSG00000260064	22.8963	-0.00992482	0.338128	-0.0293523	0.976584	0.992197	26.5737	15.3735	26.6759	20.9908	31.1218	14.804	27.1385	16.7501
SRC	6714	SRC proto-oncogene, non-receptor tyrosine kinase	ENSG00000197122	62.0166	-0.00732856	0.249924	-0.0293231	0.976607	0.992197	66.4342	76.8675	43.4718	62.0183	63.0846	55.9263	59.3026	69.185
MKRN2	23609	makorin ring finger protein 2	ENSG00000075975	144.898	-0.00510459	0.174384	-0.0292721	0.976648	0.992197	146.155	130.675	99.7875	141.211	109.347	150.507	121.621	134.729
LAMTOR3	8649	late endosomal/lysosomal adaptor, MAPK and MTOR activator 3	ENSG00000109270	114.097	0.00605139	0.207245	0.0291991	0.976706	0.992197	143.664	82.6326	86.9436	115.45	93.3653	135.703	93.4769	108.511
DNAJC27	51277	DnaJ heat shock protein family (Hsp40) member C27	ENSG00000115137	44.0084	-0.00671206	0.230696	-0.0290948	0.976789	0.992198	54.8082	48.0422	48.4118	37.211	39.533	38.6549	60.3077	50.2502
			ENSG00000272854	4.04196	0.0187001	0.643855	0.029044	0.97683	0.992198	5.81299	1.92169	3.95198	1.90826	4.20564	4.93467	0	4.36958
SCLT1	132320	sodium channel and clathrin linker 1	ENSG00000151466	93.8518	-0.00435578	0.150928	-0.02886	0.976976	0.992265	82.2123	93.2019	85.9556	73.4679	81.5895	82.2445	96.4923	75.0111
KLHL35	283212	kelch like family member 35	ENSG00000149243	21.2831	0.00750292	0.260722	0.0287775	0.977042	0.992265	24.0824	21.1386	24.6999	17.1743	24.3927	21.3836	18.0923	23.3044
INTS6L	203522	integrator complex subunit 6 like	ENSG00000165359	71.1678	0.00505723	0.176025	0.0287302	0.97708	0.992265	49.8256	51.8856	77.0637	62.0183	73.1782	58.3936	60.3077	49.5219
GOLPH3L	55204	golgi phosphoprotein 3 like	ENSG00000143457	427.47	-0.00284912	0.099552	-0.0286194	0.977168	0.992292	439.296	417.967	511.782	485.651	513.93	422.737	472.41	442.056
SCPEP1	59342	serine carboxypeptidase 1	ENSG00000121064	78.0153	-0.00562112	0.198318	-0.028344	0.977388	0.992428	94.6687	72.0633	63.2317	83.0092	94.2064	74.8425	75.3846	68.4568
			ENSG00000210144	218.756	-0.00555281	0.196407	-0.0282719	0.977445	0.992428	138.681	258.467	238.107	208.954	216.17	208.901	243.241	172.598
MTIF2	4528	mitochondrial translational initiation factor 2	ENSG00000085760	978.381	0.00220998	0.0784546	0.0281688	0.977527	0.992428	964.956	1036.75	1051.23	982.752	1049.73	995.981	1051.36	946.014
OXLD1	339229	oxidoreductase like domain containing 1	ENSG00000204237	88.5453	-0.00436101	0.154957	-0.0281434	0.977548	0.992428	98.8208	98.0061	89.9076	85.8715	104.3	81.422	95.4872	91.0329
			ENSG00000240992	1.96324	0.0248957	0.892702	0.0278881	0.977751	0.992572	0.830427	2.88253	1.97599	0.954128	3.36451	0	1.00513	2.18479
POLD2	5425	DNA polymerase delta 2, accessory subunit	ENSG00000106628	253.12	0.00423105	0.152235	0.0277929	0.977827	0.992576	281.515	251.741	261.819	188.917	229.628	250.846	242.236	264.36
			ENSG00000185641	31.5837	0.00864196	0.311647	0.0277299	0.977878	0.992576	21.5911	46.1205	26.6759	35.3027	42.0564	26.3182	27.1385	34.2284
OVOL2	58495	ovo like zinc finger 2	ENSG00000125850	18.9979	-0.00837907	0.307646	-0.0272361	0.978271	0.992913	19.0998	21.1386	9.87996	11.4495	10.9347	18.0938	13.0667	18.9348
TRAPPC1	58485	trafficking protein particle complex 1	ENSG00000170043	70.7691	0.0052934	0.195396	0.0270907	0.978387	0.992958	68.095	77.8284	75.0877	52.4771	76.5427	69.0854	57.2923	70.6415
LOC101927420	101927420	uncharacterized LOC101927420	ENSG00000224046	23.6526	-0.00713683	0.264797	-0.0269521	0.978498	0.992958	20.7607	23.0603	30.6279	21.9449	29.4395	20.5611	16.0821	28.4023
NSRP1	84081	nuclear speckle splicing regulatory protein 1	ENSG00000126653	356.903	0.00337107	0.125128	0.026941	0.978507	0.992958	374.523	368.003	311.219	312.954	348.227	356.119	352.8	314.61
PPP1R11	6992	protein phosphatase 1 regulatory inhibitor subunit 11	ENSG00000204619	165.7	-0.003292	0.122506	-0.0268721	0.978562	0.992958	160.272	172.952	190.683	174.605	151.403	171.891	192.985	180.609
LSM8	51691	LSM8 homolog, U6 small nuclear RNA associated	ENSG00000128534	297.26	-0.00289219	0.109296	-0.026462	0.978889	0.993227	291.48	271.919	235.143	312	277.572	296.903	263.344	270.914
			ENSG00000239572	7.02294	0.0197681	0.753126	0.026248	0.979059	0.993338	0.830427	0.960844	1.97599	3.81651	2.52339	1.64489	2.01026	1.45653
			ENSG00000225077	2.95117	0.0168914	0.645854	0.0261536	0.979135	0.993352	4.15214	1.92169	3.95198	3.81651	3.36451	3.28978	2.01026	5.09784
VIM-AS1	100507347	VIM antisense RNA 1	ENSG00000229124	2.35556	-0.018035	0.6928	-0.0260321	0.979232	0.993388	5.81299	0.960844	1.97599	3.81651	4.20564	4.11222	3.01539	1.45653
CLASRP	11129	CLK4 associating serine/arginine rich protein	ENSG00000104859	53.462	-0.00591375	0.228335	-0.0258994	0.979338	0.993395	29.0649	64.3766	55.3277	49.6147	56.3556	54.2814	53.2718	33.5001
			ENSG00000260007	2.40784	-0.0200817	0.776279	-0.0258692	0.979362	0.993395	0.830427	2.88253	4.93998	2.86238	5.8879	0.822445	4.02051	0.728263
HEXA-AS1	80072	HEXA antisense RNA 1	ENSG00000260339	2.4827	-0.0186373	0.725425	-0.0256916	0.979503	0.993455	3.32171	0	5.92797	8.58715	2.52339	6.57956	4.02051	4.36958
			ENSG00000244627	8.19424	-0.0165098	0.645737	-0.0255674	0.979602	0.993455	7.47384	7.68675	16.7959	4.77064	13.4581	9.04689	11.0564	2.91305
			ENSG00000230832	4.00818	0.0148574	0.581209	0.0255629	0.979606	0.993455	4.15214	0.960844	3.95198	6.6789	6.72903	3.28978	3.01539	2.91305
MRPL46	26589	mitochondrial ribosomal protein L46	ENSG00000259494	5.8534	0.0117219	0.460076	0.0254781	0.979674	0.993461	9.96512	5.76506	5.92797	3.81651	6.72903	6.57956	7.0359	5.82611
			ENSG00000272510	8.29777	-0.0116457	0.46227	-0.0251924	0.979902	0.993583	4.15214	4.80422	9.87996	7.63303	10.0935	4.93467	5.02564	5.82611
RPL21P60	100271175	ribosomal protein L21 pseudogene 60	ENSG00000240729	7.00584	0.0110996	0.440937	0.0251729	0.979917	0.993583	8.30427	3.84338	13.8319	7.63303	9.25241	8.22445	10.0513	6.55437
COMMD8	54951	COMM domain containing 8	ENSG00000169019	172.434	0.00340698	0.135893	0.0250711	0.979998	0.993603	171.068	192.169	164.995	180.33	214.488	170.246	162.831	162.403
			ENSG00000261242	14.1147	-0.00887055	0.360048	-0.0246371	0.980344	0.993864	13.2868	7.68675	18.7719	20.0367	18.5048	13.1591	12.0615	15.2935
NBPF26	101060684	NBPF member 26	ENSG00000273136	7.25691	-0.0107966	0.439379	-0.0245725	0.980396	0.993864	9.96512	7.68675	6.91597	9.54128	13.4581	7.402	10.0513	3.64132
SRP14P2	111644132	signal recognition particle 14 pseudogene 2	ENSG00000234106	1.77408	0.020102	0.823614	0.024407	0.980528	0.993864	2.49128	0	3.95198	1.90826	2.52339	1.64489	3.01539	1.45653
LINC01411	101928176	long intergenic non-protein coding RNA 1411	ENSG00000249306	3.14835	-0.0173678	0.713108	-0.024355	0.980569	0.993864	3.32171	0	2.96399	3.81651	5.04677	0.822445	2.01026	2.18479
FNDC10	643988	fibronectin type III domain containing 10	ENSG00000228594	46.984	-0.00528427	0.217288	-0.0243192	0.980598	0.993864	50.656	49.003	72.1237	38.1651	37.0097	58.3936	49.2513	63.3589
DHRS4L1	728635	dehydrogenase/reductase 4 like 1	ENSG00000285467	3.09447	-0.0164124	0.67582	-0.0242852	0.980625	0.993864	4.15214	0.960844	3.95198	1.90826	2.52339	2.46733	4.02051	2.18479
TPT1	7178	tumor protein, translationally-controlled 1	ENSG00000133112	10558.9	0.00232026	0.097035	0.0239116	0.980923	0.994104	10586.3	10065.8	11229.6	11206.2	10991.9	10232.9	10504.6	11426.5
BICDL1	92558	BICD family like cargo adaptor 1	ENSG00000135127	47.1372	0.0049079	0.208812	0.023504	0.981248	0.994326	39.0301	48.0422	46.4358	39.1193	58.879	41.1222	37.1898	35.6849
			ENSG00000197744	7.16052	-0.0108338	0.463538	-0.0233719	0.981354	0.994326	8.30427	10.5693	3.95198	4.77064	7.57016	8.22445	5.02564	6.55437
			ENSG00000261357	2.28058	-0.0177413	0.759853	-0.0233483	0.981372	0.994326	3.32171	3.84338	1.97599	2.86238	0.841129	5.75711	4.02051	1.45653
WRAP73	49856	WD repeat containing, antisense to TP73	ENSG00000116213	56.4517	0.00661585	0.285953	0.0231361	0.981542	0.994326	70.5863	37.4729	49.3998	56.2936	34.4863	69.9078	56.2872	54.6198
ZUP1	221302	zinc finger containing ubiquitin peptidase 1	ENSG00000153975	71.2163	0.00361626	0.156466	0.0231121	0.981561	0.994326	62.282	82.6326	80.0276	76.3303	76.5427	64.9731	74.3795	84.4785
RPL34P6	100270998	ribosomal protein L34 pseudogene 6	ENSG00000231333	14.6107	-0.0097133	0.420571	-0.0230955	0.981574	0.994326	20.7607	14.4127	12.8439	12.4037	26.075	11.5142	15.0769	8.0109
JOSD1	9929	Josephin domain containing 1	ENSG00000100221	109.858	-0.00364475	0.158559	-0.0229867	0.981661	0.994326	84.7036	105.693	126.463	122.128	112.711	90.4689	106.544	125.99
			ENSG00000263235	20.5372	-0.006802	0.299327	-0.0227243	0.98187	0.994326	17.439	8.6476	17.7839	12.4037	15.9814	11.5142	16.0821	13.1087
KLC3	147700	kinesin light chain 3	ENSG00000104892	9.43309	-0.00787024	0.346591	-0.0227076	0.981884	0.994326	14.1173	12.491	14.8199	14.3119	16.8226	9.86934	15.0769	13.837
LIN54	132660	lin-54 DREAM MuvB core complex component	ENSG00000189308	101.968	-0.00539259	0.23798	-0.0226598	0.981922	0.994326	115.429	78.7892	61.2557	90.6422	58.0379	123.367	73.3744	90.3047
USP14	9097	ubiquitin specific peptidase 14	ENSG00000101557	884.26	-0.00176944	0.0783319	-0.0225891	0.981978	0.994326	779.771	867.642	803.24	873.981	703.184	948.279	781.99	882.655
			ENSG00000239559	111.827	-0.0051535	0.229336	-0.0224713	0.982072	0.994326	77.2297	128.753	108.68	119.266	109.347	110.208	109.559	102.685
			ENSG00000278107	6.0582	0.0118465	0.529343	0.0223796	0.982145	0.994326	4.98256	5.76506	5.92797	8.58715	1.68226	3.28978	6.03077	13.837
CC2D1B	200014	coiled-coil and C2 domain containing 1B	ENSG00000154222	13.9355	0.00783402	0.350798	0.022332	0.982183	0.994326	21.5911	10.5693	8.89196	7.63303	12.6169	13.9816	15.0769	8.73916
			ENSG00000259682	2.28806	0.0194236	0.873498	0.0222365	0.982259	0.994326	4.15214	0.960844	1.97599	1.90826	4.20564	1.64489	2.01026	1.45653
MFNG	4242	MFNG O-fucosylpeptide 3-beta-N-acetylglucosaminyltransferase	ENSG00000100060	1.65512	0.01956	0.881363	0.0221929	0.982294	0.994326	2.49128	1.92169	1.97599	0.954128	2.52339	0	2.01026	2.91305
			ENSG00000266677	1.97425	0.0209166	0.943346	0.0221728	0.98231	0.994326	0	0	2.96399	3.81651	2.52339	0	2.01026	2.18479
			ENSG00000274364	1.66897	0.0213273	0.962107	0.0221673	0.982314	0.994326	0.830427	0.960844	3.95198	0.954128	5.04677	0.822445	0	0.728263
RPS27AP1	103911	RPS27A pseudogene 1	ENSG00000242692	1.83285	0.0195959	0.88616	0.0221132	0.982358	0.994326	2.49128	1.92169	3.95198	0.954128	2.52339	1.64489	4.02051	1.45653
FGF22	27006	fibroblast growth factor 22	ENSG00000070388	2.63252	0.0177076	0.804218	0.0220184	0.982433	0.994326	2.49128	0	5.92797	0.954128	3.36451	1.64489	4.02051	0.728263
ZSCAN32	54925	zinc finger and SCAN domain containing 32	ENSG00000140987	83.1138	-0.00337665	0.153376	-0.0220155	0.982436	0.994326	72.2472	73.0241	82.0036	102.092	70.6548	89.6465	75.3846	91.0329
			ENSG00000227742	13.8223	-0.00734005	0.334689	-0.021931	0.982503	0.994332	14.9477	15.3735	17.7839	8.58715	15.9814	13.9816	15.0769	11.6522
HPSE	10855	heparanase	ENSG00000173083	2.86504	0.0133543	0.617694	0.0216196	0.982751	0.994422	4.98256	1.92169	4.93998	4.77064	1.68226	6.57956	5.02564	3.64132
GTF2E1	2960	general transcription factor IIE subunit 1	ENSG00000153767	316.571	-0.00259984	0.120424	-0.021589	0.982776	0.994422	247.467	334.374	329.003	358.752	306.171	291.968	320.636	345.925
RPL18	6141	ribosomal protein L18	ENSG00000063177	2029.97	-0.00242482	0.112344	-0.0215839	0.98278	0.994422	2169.91	1868.84	1746.78	1946.42	1772.26	2028.97	1773.05	2144.01
ABCA17P	650655	ATP binding cassette subfamily A member 17, pseudogene	ENSG00000238098	3.2899	-0.0162445	0.75678	-0.0214654	0.982874	0.994422	1.66085	5.76506	0.987996	2.86238	4.20564	1.64489	4.02051	1.45653
NPW	283869	neuropeptide W	ENSG00000183971	1.84723	-0.0165331	0.77285	-0.0213924	0.982933	0.994422	1.66085	2.88253	3.95198	0.954128	3.36451	0	3.01539	2.91305
WRAP53	55135	WD repeat containing antisense to TP53	ENSG00000141499	15.3967	0.00769916	0.36052	0.0213557	0.982962	0.994422	15.7781	25.9428	5.92797	11.4495	17.6637	14.804	14.0718	13.1087
ZNF630	57232	zinc finger protein 630	ENSG00000221994	6.65993	-0.00960545	0.451919	-0.0212548	0.983042	0.994441	6.64342	6.72591	7.90396	8.58715	8.41129	7.402	9.04616	5.09784
			ENSG00000239569	3.1295	0.013991	0.671181	0.0208453	0.983369	0.994568	4.98256	0.960844	3.95198	4.77064	1.68226	4.93467	3.01539	5.09784
			ENSG00000223803	93.7242	0.00353494	0.170127	0.0207782	0.983423	0.994568	75.5689	106.654	85.9556	94.4587	100.094	81.422	89.4564	91.7612
			ENSG00000248794	4.74988	-0.0108701	0.52387	-0.0207496	0.983445	0.994568	5.81299	4.80422	2.96399	7.63303	8.41129	4.11222	6.03077	2.91305
CDCA2	157313	cell division cycle associated 2	ENSG00000184661	228.296	0.00353335	0.170394	0.0207363	0.983456	0.994568	193.489	238.289	184.755	173.651	195.142	238.509	191.98	166.772
FAM102B	284611	family with sequence similarity 102 member B	ENSG00000162636	65.4996	-0.00388044	0.187723	-0.0206711	0.983508	0.994568	78.0601	56.6898	58.2917	70.6055	58.879	70.7303	75.3846	59.7176
RAPGEF1	2889	Rap guanine nucleotide exchange factor 1	ENSG00000107263	178.162	-0.00207404	0.100729	-0.0205903	0.983572	0.994568	190.998	194.091	168.947	178.422	184.207	170.246	203.036	176.968
LRRC47	57470	leucine rich repeat containing 47	ENSG00000130764	527.554	-0.0023222	0.112967	-0.0205564	0.9836	0.994568	446.77	574.585	521.662	505.688	519.817	481.953	568.903	475.556
SHMT1	6470	serine hydroxymethyltransferase 1	ENSG00000176974	109.187	0.00407319	0.200184	0.0203473	0.983766	0.994577	131.207	104.732	99.7875	83.0092	85.7951	137.348	80.4103	115.794
APEX1	328	apurinic/apyrimidinic endodeoxyribonuclease 1	ENSG00000100823	609.806	-0.00365865	0.180002	-0.0203256	0.983784	0.994577	731.606	600.528	453.49	565.798	451.686	698.256	544.78	651.067
IPPK	64768	inositol-pentakisphosphate 2-kinase	ENSG00000127080	169.585	-0.00227926	0.112631	-0.0202365	0.983855	0.994577	169.407	151.813	146.223	169.835	160.656	174.358	142.728	158.033
SMARCAD1	56916	SWI/SNF-related, matrix-associated actin-dependent regulator of chromatin, subfamily a, containing DEAD/H box 1	ENSG00000163104	244.956	-0.00189068	0.0936232	-0.0201946	0.983888	0.994577	230.859	260.389	257.867	243.303	227.105	269.762	263.344	231.588
MAPK1IP1L	93487	mitogen-activated protein kinase 1 interacting protein 1 like	ENSG00000168175	722.584	0.00144197	0.0720459	0.0200146	0.984032	0.994577	712.506	757.145	683.693	675.523	623.276	759.939	692.533	753.753
PSKH1	5681	protein serine kinase H1	ENSG00000159792	272.114	-0.00302149	0.151018	-0.0200075	0.984037	0.994577	216.741	311.313	264.783	289.101	271.685	240.976	277.415	288.392
LINC01239	441389	long intergenic non-protein coding RNA 1239	ENSG00000234840	6.13659	0.0102128	0.51051	0.0200051	0.984039	0.994577	4.98256	7.68675	7.90396	6.6789	9.25241	4.11222	10.0513	4.36958
TIGD4	201798	tigger transposable element derived 4	ENSG00000169989	1.93014	0.0160408	0.805424	0.0199159	0.98411	0.994586	6.64342	0	1.97599	0.954128	3.36451	2.46733	2.01026	2.18479
OS9	10956	OS9 endoplasmic reticulum lectin	ENSG00000135506	282.759	0.00265408	0.134558	0.0197245	0.984263	0.994593	242.485	260.389	295.411	310.092	197.665	305.949	317.621	289.121
LRRC46	90506	leucine rich repeat containing 46	ENSG00000141294	2.70523	-0.0147456	0.752861	-0.0195861	0.984374	0.994593	2.49128	0.960844	2.96399	3.81651	1.68226	1.64489	4.02051	2.91305
HNRNPU	3192	heterogeneous nuclear ribonucleoprotein U	ENSG00000153187	3150.35	0.00141502	0.0723658	0.0195536	0.984399	0.994593	3178.04	2851.79	2759.47	2866.2	2748.81	3154.9	2883.71	2881.74
			ERCC-00074	575.707	0.00710551	0.364758	0.0194801	0.984458	0.994593	426.009	423.732	945.512	501.871	286.825	912.914	535.733	572.415
NDUFV2-AS1	101927275	NDUFV2 antisense RNA 1	ENSG00000266053	6.23613	0.00922361	0.47433	0.0194455	0.984486	0.994593	5.81299	4.80422	7.90396	8.58715	4.20564	7.402	11.0564	5.09784
GLS2	27165	glutaminase 2	ENSG00000135423	18.9394	-0.00550645	0.285009	-0.0193203	0.984586	0.994593	13.2868	15.3735	19.7599	19.0826	17.6637	16.4489	14.0718	18.2066
			ENSG00000200142	8.65967	0.008506	0.4403	0.0193186	0.984587	0.994593	8.30427	6.72591	9.87996	6.6789	11.7758	4.11222	7.0359	8.73916
CABIN1	23523	calcineurin binding protein 1	ENSG00000099991	215.109	0.00250128	0.129865	0.0192606	0.984633	0.994593	218.402	234.446	236.131	200.367	261.591	201.499	236.205	192.99
TMEM126B	55863	transmembrane protein 126B	ENSG00000171204	224.242	-0.00229247	0.119691	-0.0191532	0.984719	0.994593	178.542	197.934	241.071	228.991	226.264	201.499	188.964	225.033
WDR46	9277	WD repeat domain 46	ENSG00000227057	153.956	-0.00280176	0.146421	-0.019135	0.984733	0.994593	145.325	155.657	110.655	140.257	145.515	135.703	126.646	142.74
ABHD6	57406	abhydrolase domain containing 6, acylglycerol lipase	ENSG00000163686	12.6468	-0.00690817	0.366633	-0.0188422	0.984967	0.994748	12.4564	15.3735	12.8439	9.54128	11.7758	13.1591	10.0513	14.5653
			ENSG00000275426	3.77663	-0.0144767	0.77052	-0.0187882	0.98501	0.994748	2.49128	0.960844	3.95198	1.90826	1.68226	3.28978	2.01026	2.18479
RNU6-957P	106479989	RNA, U6 small nuclear 957, pseudogene	ENSG00000200522	2.16858	-0.0155634	0.83472	-0.0186451	0.985124	0.994801	1.66085	0.960844	4.93998	1.90826	6.72903	0.822445	1.00513	0.728263
RNU5E-3P	100873828	RNA, U5E small nuclear 3, pseudogene	ENSG00000251722	2.813	0.0147414	0.799759	0.0184323	0.985294	0.994873	0.830427	1.92169	5.92797	0	1.68226	2.46733	4.02051	0.728263
FKBP3	2287	FKBP prolyl isomerase 3	ENSG00000100442	1513.32	0.00100641	0.0548691	0.0183421	0.985366	0.994873	1479.82	1507.56	1399	1519.93	1511.51	1556.07	1437.33	1406.28
URAHP	100130015	urate (hydroxyiso-) hydrolase, pseudogene	ENSG00000222019	4.58444	-0.0101998	0.557241	-0.0183042	0.985396	0.994873	3.32171	2.88253	4.93998	6.6789	5.04677	4.11222	4.02051	4.36958
LOC150051	150051	uncharacterized LOC150051	ENSG00000237594	9.57245	0.00705016	0.388125	0.0181647	0.985507	0.994873	9.96512	11.5301	12.8439	4.77064	6.72903	5.75711	12.0615	14.5653
ICMT	23463	isoprenylcysteine carboxyl methyltransferase	ENSG00000116237	257.189	0.00234631	0.129189	0.0181619	0.98551	0.994873	248.298	248.859	214.395	228.037	203.553	275.519	215.097	246.153
TYMP	1890	thymidine phosphorylase	ENSG00000025708	5.85646	0.0090139	0.498218	0.0180923	0.985565	0.994873	7.47384	3.84338	9.87996	4.77064	9.25241	7.402	6.03077	3.64132
			ENSG00000266371	2.45223	-0.0149523	0.838213	-0.0178382	0.985768	0.994908	3.32171	1.92169	4.93998	0	5.8879	2.46733	1.00513	0.728263
PRRT1	80863	proline rich transmembrane protein 1	ENSG00000204314	12.9276	-0.00632381	0.35465	-0.0178311	0.985774	0.994908	9.96512	11.5301	9.87996	13.3578	11.7758	9.04689	12.0615	11.6522
C9orf64	84267	chromosome 9 open reading frame 64	ENSG00000165118	131.977	0.00395081	0.222469	0.0177589	0.985831	0.994908	168.577	99.9278	106.704	122.128	102.618	157.087	88.4513	150.022
			ENSG00000283689	6.21504	-0.0099271	0.560407	-0.0177141	0.985867	0.994908	8.30427	7.68675	4.93998	3.81651	4.20564	1.64489	12.0615	7.28263
MTRF1	9617	mitochondrial translation release factor 1	ENSG00000120662	34.0412	-0.00377148	0.213527	-0.0176628	0.985908	0.994908	42.3518	33.6295	29.6399	38.1651	43.7387	30.4305	40.2051	30.5871
ACTR3C	653857	actin related protein 3C	ENSG00000106526	16.4087	-0.00527998	0.301144	-0.0175331	0.986011	0.99495	14.9477	17.2952	20.7479	16.2202	22.7105	18.9162	13.0667	13.837
UNC5C	8633	unc-5 netrin receptor C	ENSG00000182168	10.993	-0.00582151	0.342803	-0.0169821	0.986451	0.995185	15.7781	10.5693	10.868	18.1284	9.25241	18.0938	8.04103	18.9348
HDHD5	27440	haloacid dehalogenase like hydrolase domain containing 5	ENSG00000069998	197.485	-0.0032568	0.191823	-0.0169782	0.986454	0.995185	220.894	169.109	147.211	191.78	158.132	201.499	163.836	203.914
AP3B1	8546	adaptor related protein complex 3 subunit beta 1	ENSG00000132842	174.003	-0.00220686	0.130531	-0.0169068	0.986511	0.995185	193.489	168.148	186.731	174.605	194.301	162.844	188.964	176.968
MAP4K3	8491	mitogen-activated protein kinase kinase kinase kinase 3	ENSG00000011566	164.327	0.00193158	0.114398	0.0168848	0.986529	0.995185	174.39	144.127	174.875	172.697	163.179	170.246	168.862	165.316
ZIC5	85416	Zic family member 5	ENSG00000139800	16.1987	0.00570482	0.338472	0.0168546	0.986553	0.995185	23.252	12.491	10.868	5.72477	10.9347	15.6265	5.02564	20.3914
WIPI2	26100	WD repeat domain, phosphoinositide interacting 2	ENSG00000157954	464.476	0.00175546	0.104872	0.0167391	0.986645	0.995216	445.109	489.07	457.442	489.468	569.444	401.353	459.344	452.98
CNOT9	9125	CCR4-NOT transcription complex subunit 9	ENSG00000144580	386.306	0.00180994	0.109755	0.0164908	0.986843	0.995294	352.931	405.476	353.702	384.514	350.751	384.082	376.923	385.98
ATPAF2	91647	ATP synthase mitochondrial F1 complex assembly factor 2	ENSG00000171953	42.8135	0.00334427	0.202847	0.0164867	0.986846	0.995294	44.0126	56.6898	38.5318	37.211	42.0564	54.2814	41.2103	39.3262
			ENSG00000273748	5.38678	0.00805524	0.494826	0.0162789	0.987012	0.995328	4.15214	4.80422	5.92797	8.58715	6.72903	4.11222	6.03077	6.55437
ZMYM6	9204	zinc finger MYM-type containing 6	ENSG00000163867	84.8476	-0.00234338	0.144986	-0.0161628	0.987105	0.995328	97.16	67.2591	97.8116	95.4128	83.2717	97.0485	81.4154	94.6742
TAOK2	9344	TAO kinase 2	ENSG00000149930	69.6416	0.00256011	0.159139	0.0160873	0.987165	0.995328	83.8731	69.1808	88.9196	53.4312	70.6548	83.0669	75.3846	67.7285
ABCD1	215	ATP binding cassette subfamily D member 1	ENSG00000101986	9.6304	0.00622027	0.386669	0.0160868	0.987165	0.995328	10.7956	6.72591	15.8079	8.58715	10.0935	9.86934	12.0615	10.1957
			ENSG00000278952	6.56086	-0.0072983	0.454499	-0.0160579	0.987188	0.995328	9.1347	4.80422	4.93998	8.58715	10.0935	5.75711	5.02564	6.55437
ACRBP	84519	acrosin binding protein	ENSG00000111644	1.77328	-0.0129088	0.811908	-0.0158994	0.987315	0.995394	2.49128	0.960844	2.96399	3.81651	4.20564	0.822445	3.01539	2.18479
COSMOC	101927809	cell fate and sterol metabolism associated divergent transcript of MOCOS	ENSG00000260552	9.02588	0.0064627	0.411999	0.0156862	0.987485	0.995503	4.15214	9.60844	5.92797	11.4495	7.57016	5.75711	8.04103	9.46742
C15orf65	145788	chromosome 15 open reading frame 65	ENSG00000261652	16.5738	0.00475842	0.310384	0.0153307	0.987768	0.995671	22.4215	21.1386	21.7359	17.1743	13.4581	23.8509	17.0872	27.674
ZIC3	7547	Zic family member 3	ENSG00000156925	2.41688	-0.0118706	0.776165	-0.0152939	0.987798	0.995671	2.49128	2.88253	4.93998	0	1.68226	2.46733	4.02051	2.18479
			ENSG00000230562	2.52718	-0.0112038	0.734901	-0.0152454	0.987836	0.995671	4.15214	1.92169	2.96399	0.954128	2.52339	1.64489	3.01539	2.91305
			ENSG00000272832	2.70114	0.012556	0.828027	0.0151638	0.987902	0.995674	0.830427	2.88253	1.97599	1.90826	3.36451	0	2.01026	2.18479
RPS4X	6191	ribosomal protein S4 X-linked	ENSG00000198034	4870.38	0.002219	0.147208	0.0150738	0.987973	0.995685	4480.98	5002.15	4267.15	4597.94	4659.01	4481.5	4843.71	4392.88
PPP1R14C	81706	protein phosphatase 1 regulatory inhibitor subunit 14C	ENSG00000198729	4.17164	-0.00822222	0.550109	-0.0149465	0.988075	0.995725	5.81299	6.72591	3.95198	6.6789	4.20564	7.402	3.01539	8.0109
TSPAN1	10103	tetraspanin 1	ENSG00000117472	76.9037	0.00260961	0.175584	0.0148625	0.988142	0.99573	65.6037	82.6326	101.764	117.358	90.0008	83.0669	90.4616	102.685
ODF2	4957	outer dense fiber of sperm tails 2	ENSG00000136811	197.473	-0.00176402	0.120426	-0.0146481	0.988313	0.995776	170.238	226.759	195.623	181.284	201.03	183.405	213.087	176.24
CCDC51	79714	coiled-coil domain containing 51	ENSG00000164051	84.5229	-0.00228453	0.156916	-0.0145589	0.988384	0.995776	61.4516	107.615	67.1837	82.055	72.3371	83.8894	69.3539	89.5764
AGAP9	642517	ArfGAP with GTPase domain, ankyrin repeat and PH domain 9	ENSG00000204172	1.87204	0.0122177	0.841552	0.014518	0.988417	0.995776	2.49128	0	3.95198	0.954128	1.68226	2.46733	1.00513	2.18479
UIMC1	51720	ubiquitin interaction motif containing 1	ENSG00000087206	117.438	0.00267418	0.18448	0.0144958	0.988434	0.995776	151.968	107.615	118.559	122.128	115.235	141.461	127.651	117.979
RASSF5	83593	Ras association domain family member 5	ENSG00000266094	6.79178	0.00729983	0.513308	0.0142211	0.988654	0.995868	3.32171	3.84338	5.92797	8.58715	7.57016	1.64489	4.02051	8.0109
EIF2AK4	440275	eukaryotic translation initiation factor 2 alpha kinase 4	ENSG00000128829	274.487	0.00131392	0.092508	0.0142033	0.988668	0.995868	285.667	320.922	293.435	303.413	313.741	303.482	290.482	295.675
ACTN4	81	actinin alpha 4	ENSG00000130402	892.383	-0.00229013	0.161849	-0.0141498	0.98871	0.995868	1101.98	710.064	717.285	919.78	725.053	977.887	770.933	970.047
SSH1	54434	slingshot protein phosphatase 1	ENSG00000084112	102.805	-0.00182411	0.130521	-0.0139756	0.988849	0.995906	100.482	97.0453	97.8116	104.954	107.664	93.7587	99.5077	99.0438
EEF1AKMT1	221143	EEF1A lysine methyltransferase 1	ENSG00000150456	125.967	-0.00193386	0.139997	-0.0138136	0.988979	0.995906	128.716	142.205	114.607	132.624	130.375	125.012	124.636	136.914
PDE4B	5142	phosphodiesterase 4B	ENSG00000184588	12.9207	0.00516138	0.375108	0.0137597	0.989022	0.995906	10.7956	7.68675	7.90396	8.58715	9.25241	5.75711	12.0615	8.73916
TMEM269	100129924	transmembrane protein 269	ENSG00000274386	1.77069	-0.011698	0.852855	-0.0137163	0.989056	0.995906	0.830427	1.92169	3.95198	0.954128	1.68226	1.64489	1.00513	2.91305
ERC2	26059	ELKS/RAB6-interacting/CAST family member 2	ENSG00000187672	2.32568	0.0108128	0.788369	0.0137154	0.989057	0.995906	3.32171	0.960844	0.987996	2.86238	2.52339	3.28978	1.00513	1.45653
TRIM52	84851	tripartite motif containing 52	ENSG00000183718	62.9464	0.00225443	0.170112	0.0132526	0.989426	0.996067	88.8557	67.2591	76.0757	67.7431	93.3653	67.4405	76.3898	64.8154
			ENSG00000260924	6.70566	-0.00613802	0.463407	-0.0132454	0.989432	0.996067	6.64342	3.84338	11.8559	4.77064	6.72903	7.402	7.0359	5.82611
TERT	7015	telomerase reverse transcriptase	ENSG00000164362	8.58131	-0.0050686	0.384552	-0.0131805	0.989484	0.996067	9.96512	10.5693	10.868	3.81651	9.25241	6.57956	9.04616	10.1957
VLDLR-AS1	401491	VLDLR antisense RNA 1	ENSG00000236404	3.70159	0.00788098	0.601985	0.0130917	0.989555	0.996067	3.32171	5.76506	7.90396	1.90826	5.04677	0.822445	3.01539	9.46742
NANS	54187	N-acetylneuraminate synthase	ENSG00000095380	420.036	-0.000996903	0.0763572	-0.0130558	0.989583	0.996067	395.283	405.476	384.33	417.908	370.938	398.063	441.251	394.719
MYORG	57462	myogenesis regulating glycosidase (putative)	ENSG00000164976	118.413	0.00179889	0.139196	0.0129234	0.989689	0.996067	117.921	129.714	104.728	121.174	95.0475	128.301	130.667	120.892
			ENSG00000219553	2.03395	-0.0103917	0.812322	-0.0127926	0.989793	0.996067	5.81299	0	1.97599	1.90826	5.04677	2.46733	0	2.18479
LOC100130950	100130950	uncharacterized LOC100130950	ENSG00000261879	3.59132	-0.00725129	0.568196	-0.012762	0.989818	0.996067	6.64342	4.80422	3.95198	3.81651	6.72903	2.46733	5.02564	5.09784
			ENSG00000267632	4.53285	0.00741616	0.587914	0.0126144	0.989935	0.996067	6.64342	3.84338	4.93998	3.81651	4.20564	6.57956	6.03077	2.91305
			ENSG00000251396	5.85575	0.00601867	0.478996	0.0125652	0.989975	0.996067	11.626	5.76506	4.93998	3.81651	11.7758	4.93467	4.02051	5.82611
ENO1-AS1	100505975	ENO1 antisense RNA 1	ENSG00000230679	10.5108	-0.00503356	0.402786	-0.0124969	0.990029	0.996067	12.4564	5.76506	11.8559	20.9908	7.57016	10.6918	15.0769	17.4783
CCS	9973	copper chaperone for superoxide dismutase	ENSG00000173992	63.3187	0.002529	0.20453	0.0123649	0.990134	0.996067	81.3818	47.0814	83.9796	56.2936	68.1314	55.9263	67.3436	77.9242
GUK1	2987	guanylate kinase 1	ENSG00000143774	359.245	0.00144284	0.117154	0.0123157	0.990174	0.996067	338.814	336.295	322.087	301.505	311.218	308.417	317.621	361.947
RRS1-AS1	100505676	RRS1 antisense RNA 1 (head to head)	ENSG00000246145	1.88871	0.0108918	0.885403	0.0123015	0.990185	0.996067	1.66085	0	2.96399	2.86238	1.68226	3.28978	1.00513	1.45653
TAF5L	27097	TATA-box binding protein associated factor 5 like	ENSG00000135801	209.27	0.00165476	0.134689	0.0122858	0.990198	0.996067	210.098	168.148	180.803	209.908	160.656	234.397	177.908	196.631
MOB1A	55233	MOB kinase activator 1A	ENSG00000114978	438.865	-0.00185158	0.150804	-0.0122781	0.990204	0.996067	479.156	359.356	371.486	436.037	335.61	496.757	343.754	466.817
FRMD4B	23150	FERM domain containing 4B	ENSG00000114541	71.9011	0.00190015	0.158487	0.0119893	0.990434	0.996236	68.095	74.9458	54.3398	76.3303	59.7201	74.02	60.3077	78.6524
TGFBR3L	100507588	transforming growth factor beta receptor 3 like	ENSG00000260001	14.3493	0.00383733	0.324831	0.0118133	0.990575	0.996315	11.626	18.256	13.8319	10.4954	12.6169	9.04689	21.1077	12.3805
MCM4	4173	minichromosome maintenance complex component 4	ENSG00000104738	1456.56	-0.00142154	0.121163	-0.0117325	0.990639	0.996318	1256.44	1770.84	1173.74	1181.21	1235.62	1408.03	1424.27	1309.42
ANKRD16	54522	ankyrin repeat domain 16	ENSG00000134461	39.4785	0.00286342	0.251983	0.0113636	0.990933	0.996491	39.8605	30.747	29.6399	47.7064	26.9161	34.5427	49.2513	38.598
ACKR2	1238	atypical chemokine receptor 2	ENSG00000144648	2.5647	0.00830277	0.730693	0.0113629	0.990934	0.996491	5.81299	1.92169	2.96399	3.81651	3.36451	3.28978	2.01026	5.82611
ZNF140	7699	zinc finger protein 140	ENSG00000196387	84.2566	-0.00196196	0.173871	-0.011284	0.990997	0.996492	79.721	74.9458	70.1477	95.4128	74.0193	88.824	82.4205	75.0111
			ENSG00000237773	2.23628	0.00963417	0.868996	0.0110866	0.991154	0.996588	1.66085	1.92169	0	3.81651	4.20564	1.64489	0	1.45653
FAM229A	100128071	family with sequence similarity 229 member A	ENSG00000225828	3.76621	0.0061571	0.563456	0.0109274	0.991281	0.996654	3.32171	4.80422	4.93998	4.77064	1.68226	4.11222	8.04103	4.36958
FASTKD3	79072	FAST kinase domains 3	ENSG00000124279	34.3184	0.00344784	0.3186	0.0108219	0.991366	0.996676	43.1822	19.2169	21.7359	37.211	19.346	44.412	22.1128	35.6849
			ENSG00000259049	5.47331	-0.00584043	0.555432	-0.0105151	0.99161	0.99686	4.98256	2.88253	7.90396	8.58715	13.4581	4.11222	2.01026	4.36958
MTCO1P12	107075141	MT-CO1 pseudogene 12	ENSG00000237973	5.61568	0.00535976	0.524326	0.0102222	0.991844	0.996976	3.32171	5.76506	3.95198	9.54128	5.04677	7.402	4.02051	5.82611
			ENSG00000275438	2.07121	0.00851084	0.833075	0.0102162	0.991849	0.996976	5.81299	3.84338	0.987996	0	5.04677	2.46733	2.01026	1.45653
RTTN	25914	rotatin	ENSG00000176225	12.298	-0.00400918	0.396799	-0.0101038	0.991938	0.997004	13.2868	9.60844	12.8439	10.4954	14.2992	9.04689	12.0615	10.924
PUM1	9698	pumilio RNA binding family member 1	ENSG00000134644	798.117	-0.0007456	0.0745663	-0.00999916	0.992022	0.997026	785.584	799.422	809.168	853.945	757.857	833.137	784	868.09
BTAF1	9044	B-TFIID TATA-box binding protein associated factor 1	ENSG00000095564	177.951	-0.00105578	0.106983	-0.00986863	0.992126	0.997068	190.168	160.461	185.743	166.018	171.59	194.097	171.877	165.316
CCDC24	149473	coiled-coil domain containing 24	ENSG00000159214	17.8158	0.00282143	0.288948	0.00976447	0.992209	0.99709	20.7607	15.3735	15.8079	20.0367	22.7105	10.6918	22.1128	17.4783
TAF1A-AS1	100506161	TAF1A antisense RNA 1	ENSG00000225265	6.44023	-0.00413087	0.432123	-0.00955948	0.992373	0.99719	4.98256	11.5301	9.87996	7.63303	8.41129	8.22445	9.04616	8.0109
			ENSG00000267283	7.94626	0.0042818	0.451484	0.00948385	0.992433	0.99719	3.32171	9.60844	15.8079	4.77064	10.9347	7.402	10.0513	5.09784
SLC25A17	10478	solute carrier family 25 member 17	ENSG00000100372	116.812	-0.0011297	0.120983	-0.00933771	0.99255	0.997246	112.108	108.575	111.643	104	111.87	111.853	102.523	109.24
RNU1-67P	106480169	RNA, U1 small nuclear 67, pseudogene	ENSG00000207175	11.2372	0.00525333	0.572712	0.00917273	0.992681	0.997316	15.7781	4.80422	20.7479	5.72477	26.075	4.11222	13.0667	4.36958
RHOT2	89941	ras homolog family member T2	ENSG00000140983	514.795	-0.00113689	0.127531	-0.00891459	0.992887	0.997442	504.069	479.461	480.166	453.211	604.771	406.288	468.39	436.958
MARK3	4140	microtubule affinity regulating kinase 3	ENSG00000075413	649.429	-0.000659218	0.0746362	-0.00883242	0.992953	0.997442	652.716	615.901	705.429	684.11	697.296	683.452	658.359	618.296
KATNAL1	84056	katanin catalytic subunit A1 like 1	ENSG00000102781	58.9114	-0.001646	0.187411	-0.00878283	0.992992	0.997442	58.9603	65.3374	42.4838	57.2477	52.15	61.6834	63.3231	48.0654
ZNF346	23567	zinc finger protein 346	ENSG00000113761	238.336	0.0011594	0.136439	0.00849758	0.99322	0.997595	230.028	302.666	233.167	222.312	252.339	248.378	269.374	219.936
GTF3A	2971	general transcription factor IIIA	ENSG00000122034	810.628	-0.00096394	0.116145	-0.00829944	0.993378	0.997595	649.394	823.443	864.496	777.614	678.791	796.127	810.133	825.851
SNAI3	333929	snail family transcriptional repressor 3	ENSG00000185669	7.5017	-0.00353718	0.428202	-0.00826054	0.993409	0.997595	9.96512	4.80422	4.93998	8.58715	9.25241	4.93467	8.04103	6.55437
GRIPAP1	56850	GRIP1 associated protein 1	ENSG00000068400	312.772	0.00120568	0.146486	0.0082307	0.993433	0.997595	323.036	320.922	342.834	314.862	362.526	264.827	393.005	284.751
C19orf12	83636	chromosome 19 open reading frame 12	ENSG00000131943	145.168	-0.000980753	0.119931	-0.00817762	0.993475	0.997595	121.242	144.127	152.151	141.211	151.403	124.189	152.78	130.359
			ENSG00000270147	2.24454	0.00641611	0.803126	0.00798892	0.993626	0.997595	1.66085	0.960844	3.95198	1.90826	0.841129	0.822445	4.02051	2.91305
CANT1	124583	calcium activated nucleotidase 1	ENSG00000171302	386.593	0.00110651	0.138717	0.00797674	0.993636	0.997595	362.897	416.045	486.094	420.771	354.115	398.886	457.333	475.556
LRRC69	100130742	leucine rich repeat containing 69	ENSG00000214954	9.61498	-0.00393033	0.496653	-0.00791363	0.993686	0.997595	6.64342	7.68675	13.8319	12.4037	22.7105	6.57956	5.02564	5.82611
KMT5C	84787	lysine methyltransferase 5C	ENSG00000133247	245.083	-0.0014277	0.183744	-0.00777001	0.9938	0.997595	259.093	276.723	210.443	267.156	330.564	216.303	261.333	205.37
ZC2HC1C	79696	zinc finger C2HC-type containing 1C	ENSG00000119703	2.87933	-0.00546017	0.704591	-0.00774941	0.993817	0.997595	3.32171	2.88253	2.96399	2.86238	2.52339	2.46733	6.03077	1.45653
MOCOS	55034	molybdenum cofactor sulfurase	ENSG00000075643	97.7618	0.00115297	0.149626	0.00770566	0.993852	0.997595	65.6037	98.9669	77.0637	75.3761	80.7483	75.6649	87.4462	73.5546
			ENSG00000279118	3.91565	0.00420033	0.548187	0.00766223	0.993886	0.997595	4.98256	4.80422	4.93998	2.86238	4.20564	3.28978	6.03077	4.36958
KCTD5	54442	potassium channel tetramerization domain containing 5	ENSG00000167977	173.782	-0.00154778	0.204982	-0.00755082	0.993975	0.997615	208.437	122.988	94.8476	153.615	105.141	168.601	136.697	169.685
MRPL50	54534	mitochondrial ribosomal protein L50	ENSG00000136897	142.035	0.000944322	0.127004	0.0074354	0.994067	0.997615	162.764	126.831	132.391	146.936	120.281	152.975	130.667	164.588
ASPM	259266	assembly factor for spindle microtubules	ENSG00000066279	954.585	-0.00118438	0.159946	-0.00740484	0.994092	0.997615	749.045	1039.63	818.06	659.303	885.708	912.914	782.995	681.654
PLAG1	5324	PLAG1 zinc finger	ENSG00000181690	6.12471	-0.00354942	0.503974	-0.00704286	0.994381	0.997683	1.66085	4.80422	10.868	5.72477	6.72903	3.28978	5.02564	7.28263
RALY-AS1	101926888	RALY antisense RNA 1	ENSG00000285230	26.287	0.00167675	0.23843	0.00703248	0.994389	0.997683	27.4041	33.6295	29.6399	36.2569	30.2806	38.6549	25.1282	32.0436
CAPN10-DT	101752400	CAPN10 divergent transcript	ENSG00000260942	6.32214	-0.00352095	0.50162	-0.00701915	0.9944	0.997683	4.15214	4.80422	10.868	11.4495	13.4581	4.11222	11.0564	2.91305
			ENSG00000279130	3.12205	-0.00526652	0.751302	-0.00700986	0.994407	0.997683	4.15214	0.960844	2.96399	0.954128	2.52339	1.64489	2.01026	2.91305
FBXO3	26273	F-box protein 3	ENSG00000110429	164.518	0.000892239	0.13113	0.00680421	0.994571	0.997746	166.085	126.831	170.923	196.55	173.272	147.218	146.749	191.533
LPP-AS2	339929	LPP antisense RNA 2	ENSG00000270959	11.0612	-0.00236485	0.351614	-0.00672569	0.994634	0.997746	14.1173	15.3735	12.8439	15.2661	15.9814	18.9162	15.0769	8.0109
PLEKHA5	54477	pleckstrin homology domain containing A5	ENSG00000052126	354.171	-0.000610964	0.0912706	-0.00669399	0.994659	0.997746	333.832	376.651	385.318	350.165	425.611	356.119	356.821	307.327
			ENSG00000228106	21.7075	0.00179985	0.271838	0.00662106	0.994717	0.997746	19.9302	21.1386	16.7959	25.7615	20.1871	22.206	20.1026	21.1196
LINC00909	400657	long intergenic non-protein coding RNA 909	ENSG00000264247	26.8232	0.00163265	0.251362	0.00649522	0.994818	0.997785	26.5737	17.2952	28.6519	29.578	24.3927	30.4305	24.1231	23.3044
SMPD2	6610	sphingomyelin phosphodiesterase 2	ENSG00000135587	60.0515	0.00101901	0.162823	0.0062584	0.995007	0.997912	76.3993	61.494	57.3037	71.5596	60.5613	68.2629	73.3744	66.272
MRPL20	55052	mitochondrial ribosomal protein L20	ENSG00000242485	623.07	0.000607058	0.100433	0.00604438	0.995177	0.998022	589.603	705.26	609.593	618.275	611.5	641.507	640.267	629.948
SNORA11F	109617000	small nucleolar RNA, H/ACA box 11F	ENSG00000221164	3.64757	-0.00402765	0.723301	-0.00556843	0.995557	0.998341	0.830427	4.80422	1.97599	1.90826	5.04677	0.822445	3.01539	0.728263
UBE2D1	7321	ubiquitin conjugating enzyme E2 D1	ENSG00000072401	134.338	-0.000720517	0.132384	-0.00544261	0.995657	0.998352	157.781	114.34	126.463	137.394	105.982	163.667	126.646	139.827
DGCR11	25786	DiGeorge syndrome critical region gene 11	ENSG00000273311	4.49471	-0.00291309	0.549753	-0.00529892	0.995772	0.998352	4.15214	7.68675	4.93998	3.81651	6.72903	3.28978	8.04103	2.91305
			ERCC-00002	1107.75	-0.00168479	0.3242	-0.00519678	0.995854	0.998352	783.093	1091.52	1731.96	1143.05	740.193	1454.9	1264.45	1283.93
			ENSG00000248787	6.08503	0.00242234	0.467868	0.0051774	0.995869	0.998352	5.81299	6.72591	7.90396	6.6789	9.25241	5.75711	8.04103	4.36958
ARHGAP1	392	Rho GTPase activating protein 1	ENSG00000175220	295.305	0.000752508	0.145659	0.00516624	0.995878	0.998352	284.006	273.841	350.738	303.413	265.797	287.033	344.759	315.338
HID1	283987	HID1 domain containing	ENSG00000167861	217.815	-0.000686556	0.140828	-0.00487513	0.99611	0.998523	260.754	195.051	246.999	214.679	218.693	219.593	243.241	236.686
ARMC6	93436	armadillo repeat containing 6	ENSG00000105676	65.6519	-0.000695468	0.166832	-0.00416868	0.996674	0.999026	55.6386	67.2591	50.3878	53.4312	59.7201	53.4589	52.2667	60.4459
AP2A2	161	adaptor related protein complex 2 subunit alpha 2	ENSG00000183020	100.068	-0.000717321	0.177374	-0.00404412	0.996773	0.999027	96.3295	106.654	99.7875	91.5963	98.412	95.4036	104.533	96.1308
ZFP91	80829	ZFP91 zinc finger protein, atypical E3 ubiquitin ligase	ENSG00000186660	684.662	-0.000405815	0.101156	-0.00401178	0.996799	0.999027	635.277	799.422	575.013	627.816	719.165	618.479	668.41	631.404
			ENSG00000273257	1.90396	-0.0030177	0.806179	-0.00374321	0.997013	0.999122	1.66085	0.960844	3.95198	1.90826	0.841129	1.64489	3.01539	2.91305
APBA2	321	amyloid beta precursor protein binding family A member 2	ENSG00000034053	11.8226	0.00123458	0.330247	0.00373837	0.997017	0.999122	15.7781	17.2952	15.8079	9.54128	15.1403	17.2713	12.0615	13.837
RPS4XP16	220433	ribosomal protein S4X pseudogene 16	ENSG00000224892	1.871	0.00279973	0.774659	0.00361415	0.997116	0.999159	2.49128	2.88253	2.96399	1.90826	0	1.64489	6.03077	2.91305
STAG2	10735	stromal antigen 2	ENSG00000101972	1280	-0.000198309	0.0596865	-0.00332251	0.997349	0.999315	1274.71	1322.12	1333.79	1234.64	1338.24	1291.24	1298.63	1237.32
ENTPD2	954	ectonucleoside triphosphate diphosphohydrolase 2	ENSG00000054179	29.1821	-0.000856927	0.267316	-0.00320567	0.997442	0.999315	30.7258	15.3735	21.7359	19.0826	18.5048	21.3836	21.1077	26.2175
RRAGC	64121	Ras related GTP binding C	ENSG00000116954	97.7984	-0.000562806	0.17659	-0.00318707	0.997457	0.999315	93.8383	93.2019	87.9316	114.495	88.3185	121.722	69.3539	107.783
JKAMP	51528	JNK1/MAPK8 associated membrane protein	ENSG00000050130	217.212	0.000603635	0.207991	0.00290221	0.997684	0.99948	249.959	174.874	161.043	190.826	159.814	264.827	161.826	190.805
DMAP1	55929	DNA methyltransferase 1 associated protein 1	ENSG00000178028	45.5737	0.000522293	0.186101	0.0028065	0.997761	0.999495	50.656	36.5121	51.3758	54.3853	53.8322	44.412	50.2564	45.1523
AHNAK	79026	AHNAK nucleoprotein	ENSG00000124942	517.773	-0.000425815	0.160476	-0.00265345	0.997883	0.99951	681.781	398.75	646.149	639.266	592.996	606.142	581.969	584.795
RNF216P1	441191	ring finger protein 216 pseudogene 1	ENSG00000196204	88.6956	0.000436285	0.16578	0.0026317	0.9979	0.99951	87.1948	92.241	94.8476	79.1926	103.459	78.9547	74.3795	95.4025
SPECC1L	23384	sperm antigen with calponin homology and coiled-coil domains 1 like	ENSG00000100014	160.196	-0.000269392	0.105836	-0.00254536	0.997969	0.999517	137.02	173.913	164.995	133.578	148.88	144.75	152.78	160.946
THG1L	54974	tRNA-histidine guanylyltransferase 1 like	ENSG00000113272	182.358	0.000259446	0.113383	0.00228823	0.998174	0.999661	204.285	235.407	206.491	193.688	217.011	175.181	234.195	214.838
			ENSG00000260273	3.91768	0.00123188	0.634515	0.00194146	0.998451	0.999804	0.830427	1.92169	5.92797	6.6789	1.68226	3.28978	5.02564	5.09784
LOC101927572	101927572	uncharacterized LOC101927572	ENSG00000267698	2.47279	-0.00144872	0.771452	-0.00187792	0.998502	0.999804	3.32171	4.80422	0.987996	0.954128	2.52339	3.28978	3.01539	1.45653
LAT	27040	linker for activation of T cells	ENSG00000213658	3.2165	0.00138641	0.75654	0.00183257	0.998538	0.999804	1.66085	1.92169	0.987996	4.77064	3.36451	4.11222	2.01026	0
			ENSG00000272223	8.44955	0.000841141	0.485329	0.00173314	0.998617	0.999804	11.626	9.60844	11.8559	4.77064	12.6169	12.3367	8.04103	5.09784
ZNF41	7592	zinc finger protein 41	ENSG00000147124	29.1302	-0.000372847	0.216667	-0.00172083	0.998627	0.999804	32.3867	23.0603	30.6279	28.6238	26.075	31.2529	31.159	26.9457
ZNF575	284346	zinc finger protein 575	ENSG00000176472	13.089	-0.000550506	0.344387	-0.00159851	0.998725	0.999804	14.1173	16.3343	10.868	10.4954	10.0935	9.04689	16.0821	16.7501
PPRC1	23082	PPARG related coactivator 1	ENSG00000148840	101.427	0.000216542	0.138364	0.00156502	0.998751	0.999804	92.1774	108.575	72.1237	84.9174	80.7483	89.6465	91.4667	96.1308
GINS4	84296	GINS complex subunit 4	ENSG00000147536	43.238	-0.000332221	0.244009	-0.00136151	0.998914	0.999905	43.1822	33.6295	48.4118	20.0367	26.075	44.412	31.159	42.9675
PLK5	126520	polo like kinase 5 (inactive)	ENSG00000185988	1.68132	0.000936078	0.873662	0.00107144	0.999145	1	0.830427	0.960844	2.96399	3.81651	0.841129	0.822445	4.02051	2.91305
PITX1	5307	paired like homeodomain 1	ENSG00000069011	161.711	-0.000172476	0.207012	-0.000833171	0.999335	1	114.599	192.169	141.283	120.22	148.88	143.928	147.754	127.446
CSNK1D	1453	casein kinase 1 delta	ENSG00000141551	289.292	8.18274e-05	0.12054	0.000678839	0.999458	1	294.802	292.097	338.882	286.238	328.881	306.772	283.446	292.034
			ENSG00000265936	27.584	-0.000103238	0.231288	-0.000446363	0.999644	1	29.0649	32.6687	28.6519	27.6697	32.804	25.4958	35.1795	25.4892
TMEM203	94107	transmembrane protein 203	ENSG00000187713	50.8359	-0.000102926	0.243531	-0.00042264	0.999663	1	62.282	36.5121	40.5078	61.0642	37.8508	65.7956	45.2308	51.7067
ANKRD45	339416	ankyrin repeat domain 45	ENSG00000183831	1.85986	-0.000324499	0.845798	-0.00038366	0.999694	1	1.66085	0	2.96399	3.81651	2.52339	4.11222	1.00513	0.728263
DPAGT1	1798	dolichyl-phosphate N-acetylglucosaminephosphotransferase 1	ENSG00000172269	501.873	-3.53633e-05	0.101381	-0.000348816	0.999722	1	430.992	557.29	549.326	460.844	504.677	476.196	502.564	512.697
			ENSG00000277283	17.8566	-1.2259e-05	0.297334	-4.12298e-05	0.999967	1	18.2694	18.256	28.6519	19.0826	21.8693	18.0938	17.0872	26.2175
			ENSG00000277879	2.68125	-2.6342e-05	0.734823	-3.58481e-05	0.999971	1	3.32171	3.84338	0.987996	2.86238	3.36451	3.28978	4.02051	0.728263
CFAP74	85452	cilia and flagella associated protein 74	ENSG00000142609	3.66965	0	1.50214	0	1	1	0	0	0	0	0	0	0	0
LINC02433	340017	long intergenic non-protein coding RNA 2433	ENSG00000234111	6.36293	0	1.50104	0	1	1	0	0	0	0	0	0	0	0
GAGE1	2543	G antigen 1	ENSG00000205777	1.65173	0	1.61216	0	1	1	0	0	0	0	0	0	0	0
FCN2	2220	ficolin 2	ENSG00000160339	6.97743	0	1.47423	0	1	1	0	0	0	0	0	0	0	0
			ENSG00000256994	3.95304	0	1.49366	0	1	1	0	0	0	0	0	0	0	0
IFNL1	282618	interferon lambda 1	ENSG00000182393	2.4216	0	1.62189	0	1	1	0	0	0	0	0	0	0	0
DACT3-AS1	100506068	DACT3 antisense RNA 1	ENSG00000245598	4.58128	0	1.47316	0	1	1	0	0	0	0	0	0	0	0
			ENSG00000279617	1.52442	-4.5045	1.20623	-3.73436	0.000188189		1.66085	3.84338	3.95198	4.77064	0	0	0	0
			ENSG00000232692	1.49709	3.87758	1.19523	3.24422	0.00117772		0	0.960844	0	0	3.36451	3.28978	4.02051	5.82611
EGR2	1959	early growth response 2	ENSG00000122877	1.60813	3.75553	1.19133	3.15239	0.00161937		0.830427	0	0	0	3.36451	4.11222	5.02564	2.91305
DUSP2	1844	dual specificity phosphatase 2	ENSG00000158050	1.54821	3.75461	1.25581	2.9898	0.0027916		0	0.960844	0	0	3.36451	5.75711	4.02051	2.18479
LOC644456	644456	IK cytokine, down-regulator of HLA II pseudogene	ENSG00000231043	1.61385	3.02535	1.24643	2.42721	0.0152155		0	0.960844	0	0	1.68226	3.28978	2.01026	2.18479
			ENSG00000272866	1.47185	-3.06177	1.32483	-2.31106	0.0208294		0	1.92169	2.96399	3.81651	0	0	1.00513	0
CDRT4	284040	CMT1A duplicated region transcript 4	ENSG00000239704	1.60378	-2.85216	1.28877	-2.21308	0.0268918		2.49128	0	1.97599	2.86238	0	0	0	0.728263
CPA4	51200	carboxypeptidase A4	ENSG00000128510	1.56624	-2.91226	1.3218	-2.20325	0.0275768		0.830427	0	2.96399	0.954128	0	0	0	0
SLC26A1	10861	solute carrier family 26 member 1	ENSG00000145217	1.46719	-2.86094	1.30433	-2.19342	0.0282772		1.66085	1.92169	0.987996	2.86238	0	0.822445	0	0
			ENSG00000273143	1.59901	2.36389	1.07963	2.18954	0.0285577		0	0.960844	0.987996	0.954128	2.52339	2.46733	6.03077	3.64132
			ENSG00000249199	1.53473	2.64756	1.2115	2.18536	0.0288626		0.830427	0	0	0.954128	0.841129	3.28978	3.01539	4.36958
DNALI1	7802	dynein axonemal light intermediate chain 1	ENSG00000163879	1.56322	2.37009	1.09072	2.17296	0.0297834		0	2.88253	0	0	4.20564	3.28978	5.02564	2.18479
RN7SL308P	106479335	RNA, 7SL, cytoplasmic 308, pseudogene	ENSG00000243951	1.6176	-2.60793	1.20188	-2.16987	0.0300165		2.49128	1.92169	2.96399	2.86238	0	0	1.00513	0.728263
CNIH3-AS2	102723817	CNIH3 antisense RNA 2	ENSG00000233384	1.36785	2.30033	1.06234	2.16535	0.0303608		1.66085	1.92169	0	0	2.52339	6.57956	3.01539	5.82611
LOC105371795	105371795	uncharacterized LOC105371795	ENSG00000267288	1.57394	2.17724	1.03594	2.1017	0.0355797		0.830427	0.960844	0.987996	0	2.52339	2.46733	4.02051	3.64132
CLDN9	9080	claudin 9	ENSG00000213937	1.56945	2.59312	1.24649	2.08034	0.0374946		0	0.960844	0	0	0.841129	2.46733	3.01539	0.728263
			ENSG00000279821	1.60028	2.26859	1.09339	2.07483	0.0380027		0	0	1.97599	0.954128	4.20564	3.28978	4.02051	2.18479
POT1-AS1	401398	POT1 antisense RNA 1	ENSG00000224897	1.47215	-2.35733	1.14164	-2.06487	0.0389354		4.15214	0	3.95198	4.77064	0	0.822445	1.00513	0.728263
LINC00504	201853	long intergenic non-protein coding RNA 504	ENSG00000248360	1.53715	1.83665	0.892457	2.05797	0.0395928		2.49128	1.92169	0	0.954128	6.72903	4.11222	2.01026	6.55437
REEP2	51308	receptor accessory protein 2	ENSG00000132563	1.51372	1.9239	0.942678	2.04088	0.0412624		0	1.92169	0	1.90826	3.36451	4.11222	3.01539	3.64132
			ENSG00000266896	1.46924	-2.15418	1.06842	-2.01623	0.0437765		3.32171	1.92169	2.96399	2.86238	0.841129	0.822445	0	0.728263
TRIM54	57159	tripartite motif containing 54	ENSG00000138100	1.57604	1.8537	0.953509	1.94408	0.0518857		0.830427	0.960844	0.987996	0.954128	3.36451	2.46733	4.02051	3.64132
ZDHHC11B	653082	zinc finger DHHC-type containing 11B	ENSG00000206077	1.43927	-1.9425	1.03193	-1.8824	0.059782		4.15214	0.960844	4.93998	2.86238	1.68226	0	1.00513	0.728263
C1QL4	338761	complement C1q like 4	ENSG00000186897	1.42563	1.85968	1.01987	1.82345	0.0682356		0.830427	0.960844	1.97599	0	5.04677	1.64489	4.02051	2.91305
TMEM9B-AS1	493900	TMEM9B antisense RNA 1	ENSG00000254860	1.50433	-1.71677	0.949786	-1.80754	0.0706787		4.15214	0	5.92797	3.81651	0.841129	2.46733	1.00513	0
DPYSL3	1809	dihydropyrimidinase like 3	ENSG00000113657	1.54903	1.66092	0.920189	1.80498	0.0710776		0.830427	1.92169	0.987996	1.90826	8.41129	6.57956	2.01026	0.728263
			ENSG00000278356	1.62874	-1.68254	0.934008	-1.80142	0.0716362		4.98256	1.92169	1.97599	4.77064	0.841129	0	3.01539	0.728263
			ENSG00000202078	1.54995	-2.30334	1.29604	-1.77722	0.0755324		2.49128	0.960844	2.96399	1.90826	0	1.64489	0	0
MUC2	4583	mucin 2, oligomeric mucus/gel-forming	ENSG00000198788	1.60982	2.00384	1.13618	1.76367	0.077788		0.830427	0	0.987996	0.954128	4.20564	4.11222	3.01539	0
TSPOAP1-AS1	100506779	TSPOAP1, SUPT4H1 and RNF43 antisense RNA 1	ENSG00000265148	1.61932	-1.71476	0.982949	-1.7445	0.0810713		0.830427	1.92169	5.92797	2.86238	0	0.822445	3.01539	0
IRAK2	3656	interleukin 1 receptor associated kinase 2	ENSG00000134070	1.54593	2.14879	1.23225	1.7438	0.0811942		0	0	0.987996	0.954128	1.68226	0.822445	2.01026	3.64132
			ENSG00000275097	1.53692	-1.92478	1.11112	-1.73229	0.0832214		0	3.84338	2.96399	2.86238	0.841129	0.822445	0	0.728263
			ENSG00000271967	1.40984	-1.69755	0.999027	-1.6992	0.0892811		3.32171	1.92169	2.96399	2.86238	0.841129	0.822445	2.01026	0
LRCH4	4034	leucine rich repeats and calponin homology domain containing 4	ENSG00000077454	1.52982	-1.62815	0.959361	-1.69712	0.0896746		4.98256	1.92169	4.93998	0.954128	3.36451	0	0	0.728263
ADORA1	134	adenosine A1 receptor	ENSG00000163485	1.54553	1.85227	1.09598	1.69005	0.0910183		0.830427	0.960844	0.987996	0	4.20564	1.64489	2.01026	2.18479
DMBX1	127343	diencephalon/mesencephalon homeobox 1	ENSG00000197587	1.59281	2.16819	1.29	1.68077	0.0928073		0.830427	0	0	0	2.52339	1.64489	1.00513	0
LOC107986163	107986163	uncharacterized LOC107986163	ENSG00000272970	1.61502	1.54536	0.93493	1.65291	0.0983483		0.830427	2.88253	0	0.954128	1.68226	4.11222	5.02564	2.91305
FAM106A	80039	family with sequence similarity 106 member A	ENSG00000273018	1.41822	1.68693	1.0252	1.64547	0.0998735		1.66085	0	1.97599	0	2.52339	3.28978	4.02051	2.18479
SSUH2	51066	ssu-2 homolog	ENSG00000125046	1.507	1.37846	0.86465	1.59425	0.110881		1.66085	0.960844	1.97599	0.954128	5.8879	3.28978	4.02051	1.45653
SNAI2	6591	snail family transcriptional repressor 2	ENSG00000019549	1.58061	1.61458	1.01875	1.58486	0.112998		2.49128	0	1.97599	0	3.36451	6.57956	1.00513	2.91305
BTF3P6	100499261	basic transcription factor 3 pseudogene 6	ENSG00000233956	1.6211	-1.74767	1.10783	-1.57756	0.114667		1.66085	3.84338	0.987996	1.90826	0.841129	0.822445	0	0.728263
			ENSG00000237082	1.42982	-2.0983	1.35086	-1.55331	0.120349		4.98256	0	0.987996	0.954128	0	0	1.00513	0.728263
			ENSG00000207009	1.44391	-1.37465	0.905128	-1.51873	0.12883		0.830427	1.92169	5.92797	4.77064	0.841129	0	3.01539	1.45653
CD101	9398	CD101 molecule	ENSG00000134256	1.51129	-1.48901	0.987547	-1.50779	0.131608		1.66085	0.960844	4.93998	1.90826	1.68226	0.822445	0	0.728263
			ENSG00000257989	1.47631	-1.49256	1.00308	-1.48797	0.136759		0.830427	3.84338	1.97599	2.86238	0	0.822445	1.00513	1.45653
RN7SL688P	106479474	RNA, 7SL, cytoplasmic 688, pseudogene	ENSG00000239726	1.42488	-1.44058	0.968783	-1.487	0.137014		3.32171	2.88253	3.95198	0.954128	1.68226	0	0	2.18479
TMC8	147138	transmembrane channel like 8	ENSG00000167895	1.53369	1.57273	1.09385	1.4378	0.150492		0.830427	0	0	1.90826	0	2.46733	2.01026	3.64132
GLYATL2	219970	glycine-N-acyltransferase like 2	ENSG00000156689	1.52218	2.29973	1.60032	1.43704	0.150706		0	0	0	0	0.841129	0.822445	1.00513	0.728263
			ENSG00000275131	1.57576	-1.42837	1.03837	-1.37558	0.168951		2.49128	1.92169	5.92797	0.954128	0	4.11222	0	0
			ENSG00000278831	1.48676	-1.27498	0.927353	-1.37486	0.169174		2.49128	1.92169	4.93998	0.954128	0.841129	0.822445	2.01026	0.728263
LHFPL3-AS2	723809	LHFPL3 antisense RNA 2	ENSG00000225329	1.6031	1.16437	0.854909	1.36198	0.173203		2.49128	0.960844	2.96399	0	4.20564	3.28978	5.02564	2.18479
STARD4-AS1	100505678	STARD4 antisense RNA 1	ENSG00000246859	1.3582	-1.5367	1.13477	-1.35419	0.175675		2.49128	0.960844	2.96399	0.954128	0	0	2.01026	0.728263
HLA-DMB	3109	major histocompatibility complex, class II, DM beta	ENSG00000242574	1.5795	-1.28525	0.953276	-1.34825	0.177579		1.66085	2.88253	0.987996	4.77064	2.52339	0	1.00513	0.728263
			ENSG00000254409	1.41428	1.48447	1.10156	1.3476	0.177788		0.830427	0	0.987996	1.90826	5.8879	0	4.02051	0.728263
RGPD8	727851	RANBP2 like and GRIP domain containing 8	ENSG00000169629	1.48198	1.25951	0.952673	1.32208	0.186141		0	1.92169	0.987996	1.90826	3.36451	2.46733	5.02564	0.728263
GUSBP5	441046	GUSB pseudogene 5	ENSG00000236296	1.53251	1.33878	1.01507	1.3189	0.187202		0	0.960844	0.987996	1.90826	2.52339	0.822445	5.02564	1.45653
LINC02701	105369364	long intergenic non-protein coding RNA 2701	ENSG00000250508	1.53816	1.91752	1.45835	1.31486	0.188557		0	0	0	0	0.841129	0	2.01026	0
			ENSG00000255397	1.51949	1.64439	1.26804	1.2968	0.194701		0	0	0.987996	0.954128	0.841129	2.46733	1.00513	1.45653
AKR7A3	22977	aldo-keto reductase family 7 member A3	ENSG00000162482	1.45729	-1.71153	1.32184	-1.29481	0.195386		1.66085	1.92169	0.987996	0.954128	0.841129	0	1.00513	0
			ENSG00000204959	1.52605	1.42448	1.10256	1.29197	0.196367		0.830427	0.960844	0.987996	0	2.52339	1.64489	1.00513	2.18479
			ENSG00000242539	1.42235	1.63623	1.28534	1.27299	0.20302		0.830427	0	0.987996	0	0.841129	0.822445	1.00513	2.91305
			ENSG00000230777	1.42625	1.30776	1.02832	1.27174	0.203464		1.66085	0	0.987996	0.954128	2.52339	3.28978	1.00513	2.18479
			ENSG00000278997	1.58959	1.29704	1.02725	1.26263	0.206723		1.66085	0.960844	0	0.954128	0.841129	1.64489	2.01026	4.36958
KLK11	11012	kallikrein related peptidase 11	ENSG00000167757	1.27716	-1.84085	1.46189	-1.25923	0.207949		1.66085	0.960844	0	0.954128	0	0	0	0.728263
TMEM210	100505993	transmembrane protein 210	ENSG00000185863	1.58094	-1.16685	0.939566	-1.2419	0.214273		0.830427	4.80422	0.987996	2.86238	0.841129	0.822445	1.00513	1.45653
RPL22P2	326292	ribosomal protein L22 pseudogene 2	ENSG00000241081	1.56107	1.28659	1.04284	1.23373	0.217304		0.830427	0	1.97599	0.954128	0	5.75711	1.00513	2.18479
CSPG4	1464	chondroitin sulfate proteoglycan 4	ENSG00000173546	1.58984	-1.11013	0.902563	-1.22998	0.218706		6.64342	0.960844	2.96399	1.90826	2.52339	1.64489	1.00513	0.728263
			ENSG00000249238	1.50092	-1.53301	1.24751	-1.22885	0.219127		1.66085	1.92169	0.987996	2.86238	1.68226	0	1.00513	0
			ENSG00000243444	1.52312	-1.33547	1.08829	-1.22712	0.219776		0	2.88253	0.987996	4.77064	1.68226	0	1.00513	0.728263
			ENSG00000260686	1.60468	-1.14307	0.936469	-1.22062	0.222232		2.49128	0.960844	2.96399	4.77064	0.841129	0.822445	2.01026	1.45653
RPS2P29	646294	ribosomal protein S2 pseudogene 29	ENSG00000219470	1.43637	-1.16779	0.95844	-1.21842	0.223063		1.66085	0.960844	3.95198	2.86238	1.68226	1.64489	0	0.728263
PIPOX	51268	pipecolic acid and sarcosine oxidase	ENSG00000179761	1.56212	-1.38549	1.13937	-1.21602	0.223979		0	0.960844	0.987996	4.77064	0	0.822445	1.00513	0.728263
CCDC136	64753	coiled-coil domain containing 136	ENSG00000128596	1.41687	1.26251	1.04308	1.21036	0.226141		0	1.92169	0.987996	0.954128	5.04677	0.822445	0	2.91305
			ENSG00000272416	1.60123	-1.26322	1.04464	-1.20923	0.226574		2.49128	2.88253	1.97599	2.86238	2.52339	0.822445	1.00513	0
			ENSG00000274031	1.52755	-1.14089	0.947552	-1.20403	0.228576		1.66085	1.92169	2.96399	2.86238	2.52339	0.822445	1.00513	0
			ENSG00000248347	1.43109	1.1449	0.961307	1.19098	0.233662		1.66085	0	0.987996	2.86238	1.68226	3.28978	2.01026	5.09784
PIP5K1B	8395	phosphatidylinositol-4-phosphate 5-kinase type 1 beta	ENSG00000107242	1.49284	-1.29816	1.09163	-1.18919	0.234366		3.32171	0	1.97599	2.86238	2.52339	0.822445	0	0
APBA1	320	amyloid beta precursor protein binding family A member 1	ENSG00000107282	1.44365	1.04115	0.878798	1.18475	0.236117		0.830427	1.92169	1.97599	0.954128	3.36451	3.28978	1.00513	3.64132
RASSF4	83937	Ras association domain family member 4	ENSG00000107551	1.60674	1.09327	0.924402	1.18268	0.236936		0	2.88253	1.97599	0.954128	2.52339	1.64489	6.03077	2.18479
RNU6-1254P	106481576	RNA, U6 small nuclear 1254, pseudogene	ENSG00000212568	1.36636	-1.37769	1.17122	-1.17629	0.23948		1.66085	0.960844	0.987996	2.86238	0	0	1.00513	1.45653
			ENSG00000260645	1.60359	-1.13757	0.969492	-1.17337	0.240647		4.15214	0.960844	3.95198	0	1.68226	0	1.00513	1.45653
PCDHGA12	26025	protocadherin gamma subfamily A, 12	ENSG00000253159	1.42068	-1.27415	1.0945	-1.16414	0.244368		2.49128	0.960844	3.95198	0.954128	1.68226	0	2.01026	0
RN7SL600P	106481086	RNA, 7SL, cytoplasmic 600, pseudogene	ENSG00000274963	1.36119	1.1775	1.01839	1.15623	0.247587		0.830427	0	2.96399	1.90826	8.41129	1.64489	2.01026	0.728263
VPREB3	29802	V-set pre-B cell surrogate light chain 3	ENSG00000128218	1.42074	-1.11939	0.972581	-1.15095	0.249753		4.15214	0.960844	1.97599	1.90826	0.841129	0	2.01026	1.45653
IGSF10	285313	immunoglobulin superfamily member 10	ENSG00000152580	1.53409	1.42237	1.23742	1.14947	0.250363		0.830427	0	0.987996	1.90826	2.52339	4.93467	1.00513	1.45653
MIR3926-1	100500870	microRNA 3926-1	ENSG00000266206	1.58755	1.27779	1.11178	1.14931	0.250426		0.830427	0	1.97599	0	3.36451	2.46733	1.00513	0
LIMD2	80774	LIM domain containing 2	ENSG00000136490	1.4957	-1.36172	1.18588	-1.14828	0.250853		0.830427	0.960844	0.987996	3.81651	0	1.64489	1.00513	0
LNCOC1	100288181	lncRNA associated with ovarian cancer 1	ENSG00000253741	1.40957	-1.13565	0.997429	-1.13858	0.254877		2.49128	1.92169	0.987996	3.81651	0	0.822445	2.01026	1.45653
PPT2-EGFL8	100532746	PPT2-EGFL8 readthrough (NMD candidate)	ENSG00000258388	1.46261	1.16175	1.0211	1.13775	0.255227		0.830427	1.92169	0	0.954128	3.36451	1.64489	1.00513	2.18479
NDUFAF2P1	727919	NDUFAF2 pseudogene 1	ENSG00000279307	1.61033	1.05501	0.92939	1.13516	0.256306		0.830427	3.84338	0	0.954128	2.52339	1.64489	3.01539	4.36958
SUGT1P4-STRA6LP	100499484	SUGT1P4-STRA6LP readthrough	ENSG00000254876	1.45138	1.1468	1.01127	1.13402	0.256786		0.830427	0.960844	2.96399	0	1.68226	2.46733	5.02564	1.45653
			ENSG00000229325	1.45246	-1.32583	1.17262	-1.13066	0.258198		3.32171	0.960844	0	1.90826	0	1.64489	1.00513	0
RNU7-119P	106479070	RNA, U7 small nuclear 119 pseudogene	ENSG00000239119	1.59944	1.27082	1.12429	1.13033	0.258337		0.830427	0.960844	0.987996	0	2.52339	2.46733	1.00513	0.728263
			ENSG00000237280	1.38492	-1.35961	1.2078	-1.12569	0.260296		2.49128	1.92169	0.987996	0.954128	0	2.46733	0	0
PRICKLE1	144165	prickle planar cell polarity protein 1	ENSG00000139174	1.46825	-1.0039	0.892622	-1.12467	0.260731		4.98256	0	2.96399	3.81651	1.68226	1.64489	2.01026	0.728263
ZNF385C	201181	zinc finger protein 385C	ENSG00000187595	1.47832	-1.1409	1.02379	-1.11439	0.265113		0.830427	2.88253	0	3.81651	1.68226	0.822445	1.00513	0
RNU6-310P	106481277	RNA, U6 small nuclear 310, pseudogene	ENSG00000207385	1.33672	1.49113	1.34193	1.11119	0.266488		1.66085	0	0	0	2.52339	0.822445	2.01026	0
			ENSG00000235698	1.57611	-1.1463	1.03532	-1.1072	0.268209		1.66085	4.80422	0.987996	0	0.841129	0.822445	1.00513	0.728263
			ENSG00000270084	1.60781	-1.45129	1.3118	-1.10633	0.268584		1.66085	1.92169	0	0.954128	0	1.64489	0	0
HAS3	3038	hyaluronan synthase 3	ENSG00000103044	1.4709	1.18664	1.08488	1.0938	0.274043		2.49128	0.960844	0	0	1.68226	3.28978	1.00513	2.18479
			ENSG00000182257	1.4493	1.25819	1.1525	1.0917	0.274963		0.830427	0.960844	0	0.954128	1.68226	4.11222	0	0.728263
			ENSG00000274210	1.51213	1.13547	1.06168	1.0695	0.284845		0	0	3.95198	0	1.68226	1.64489	2.01026	2.91305
			ENSG00000227252	1.4352	0.983566	0.940605	1.04567	0.295712		0	1.92169	0.987996	1.90826	2.52339	1.64489	3.01539	2.18479
MFSD2B	388931	major facilitator superfamily domain containing 2B	ENSG00000205639	1.58412	0.959498	0.929753	1.03199	0.302076		0.830427	1.92169	1.97599	0.954128	3.36451	1.64489	3.01539	2.91305
			ENSG00000280092	1.58762	-1.00403	0.98333	-1.02105	0.307232		2.49128	0.960844	2.96399	1.90826	1.68226	1.64489	0	0.728263
COL4A4	1286	collagen type IV alpha 4 chain	ENSG00000081052	1.60345	-0.888122	0.879034	-1.01034	0.312333		1.66085	2.88253	2.96399	1.90826	2.52339	0.822445	1.00513	0.728263
UGDH-AS1	100885776	UGDH antisense RNA 1	ENSG00000249348	1.43362	-0.984818	0.976729	-1.00828	0.313319		1.66085	1.92169	2.96399	1.90826	0.841129	0.822445	2.01026	0.728263
LOC100130357	100130357	uncharacterized LOC100130357	ENSG00000215022	1.59392	1.03379	1.03321	1.00056	0.317039		0.830427	0	0	2.86238	1.68226	0.822445	3.01539	2.18479
LINC02585	102724368	long intergenic non-protein coding RNA 2585	ENSG00000228350	1.54793	-1.03217	1.03457	-0.997677	0.318436		1.66085	0	2.96399	3.81651	0	2.46733	0	1.45653
			ENSG00000275839	1.42552	-1.17629	1.18863	-0.98962	0.32236		0	2.88253	0	2.86238	1.68226	0	0	0.728263
			ENSG00000273853	1.51622	-1.16005	1.17377	-0.988313	0.323		0.830427	0.960844	1.97599	1.90826	0	2.46733	0	0
LOC100128494	100128494	uncharacterized LOC100128494	ENSG00000251143	1.56118	-0.910229	0.921207	-0.988083	0.323112		0.830427	1.92169	2.96399	3.81651	2.52339	1.64489	0	0.728263
			ERCC-00148	1.49441	0.955622	0.970718	0.984448	0.324895		0.830427	1.92169	1.97599	0.954128	1.68226	3.28978	3.01539	2.91305
			ENSG00000265458	1.59778	1.01916	1.04313	0.977027	0.328556		0	0.960844	0	2.86238	3.36451	0.822445	2.01026	1.45653
			ENSG00000224543	1.53878	0.856042	0.884498	0.967828	0.33313		1.66085	1.92169	0	1.90826	3.36451	2.46733	2.01026	2.18479
			ENSG00000233220	1.42224	-0.87699	0.912558	-0.961024	0.33654		3.32171	2.88253	0.987996	1.90826	0	0.822445	2.01026	2.18479
RORA	6095	RAR related orphan receptor A	ENSG00000069667	1.44815	-0.79516	0.837561	-0.949375	0.34243		3.32171	1.92169	4.93998	2.86238	1.68226	3.28978	1.00513	1.45653
GPR156	165829	G protein-coupled receptor 156	ENSG00000175697	1.45081	-0.872414	0.919102	-0.949203	0.342517		2.49128	2.88253	0	3.81651	0.841129	0.822445	2.01026	1.45653
			ENSG00000272576	1.52742	-0.867439	0.914814	-0.948214	0.34302		2.49128	1.92169	1.97599	2.86238	3.36451	0.822445	1.00513	0
			ENSG00000229384	1.4165	0.87664	0.934566	0.938018	0.348235		1.66085	1.92169	0.987996	0.954128	5.04677	0.822445	3.01539	1.45653
			ENSG00000200874	1.56156	-0.858699	0.915583	-0.937872	0.34831		5.81299	2.88253	0	1.90826	2.52339	1.64489	2.01026	0
			ENSG00000235804	1.47655	-0.899814	0.966236	-0.931257	0.351721		1.66085	3.84338	2.96399	0.954128	2.52339	0	1.00513	1.45653
SCARNA5	677775	small Cajal body-specific RNA 5	ENSG00000252010	1.4967	-0.854252	0.919709	-0.928829	0.352978		1.66085	2.88253	2.96399	1.90826	0.841129	1.64489	3.01539	0
IFITM10	402778	interferon induced transmembrane protein 10	ENSG00000244242	1.60818	0.870946	0.9473	0.919397	0.357888		1.66085	0.960844	1.97599	0.954128	2.52339	3.28978	3.01539	1.45653
SEC14L5	9717	SEC14 like lipid binding 5	ENSG00000103184	1.58447	-0.890412	0.97582	-0.912476	0.361518		1.66085	0.960844	4.93998	1.90826	0.841129	0.822445	2.01026	1.45653
SIM1	6492	SIM bHLH transcription factor 1	ENSG00000112246	1.62387	-0.727877	0.797979	-0.91215	0.36169		3.32171	6.72591	2.96399	0.954128	3.36451	1.64489	2.01026	1.45653
			ENSG00000260479	1.52772	-1.14449	1.25533	-0.911705	0.361924		2.49128	0	4.93998	0	2.52339	0.822445	0	0
RN7SL364P	106479356	RNA, 7SL, cytoplasmic 364, pseudogene	ENSG00000243560	1.58646	-0.908016	1.01763	-0.892286	0.372239		2.49128	0	2.96399	3.81651	2.52339	0.822445	0	1.45653
RPS3AP34	100271260	RPS3A pseudogene 34	ENSG00000242607	1.56755	-0.902078	1.01264	-0.890821	0.373025		1.66085	0.960844	4.93998	3.81651	4.20564	0	2.01026	0
LOC101928053	101928053	uncharacterized LOC101928053	ENSG00000246308	1.47084	0.870221	0.97836	0.88947	0.373751		1.66085	0.960844	0.987996	0.954128	2.52339	0.822445	3.01539	2.18479
PLAC9P1	389033	placenta associated 9 pseudogene 1	ENSG00000214100	1.54634	-0.935583	1.05861	-0.883787	0.376811		0.830427	1.92169	1.97599	1.90826	0.841129	0.822445	2.01026	0
SNORC	389084	secondary ossification center associated regulator of chondrocyte maturation	ENSG00000182600	1.49677	-0.797726	0.914869	-0.871956	0.383233		2.49128	0.960844	4.93998	1.90826	4.20564	0	1.00513	0.728263
			ENSG00000180015	1.58642	0.68018	0.780426	0.871549	0.383454		2.49128	0	2.96399	2.86238	4.20564	2.46733	3.01539	3.64132
RPL17P48	100271416	ribosomal protein L17 pseudogene 48	ENSG00000235018	1.50495	0.833729	0.95858	0.869755	0.384434		1.66085	0.960844	1.97599	0	4.20564	1.64489	0	2.18479
			ENSG00000285860	1.48796	0.91589	1.056	0.867321	0.385766		2.49128	0	0.987996	0.954128	2.52339	0.822445	4.02051	1.45653
MAPK8IP2	23542	mitogen-activated protein kinase 8 interacting protein 2	ENSG00000008735	1.57196	-0.957415	1.10398	-0.867241	0.38581		3.32171	0.960844	1.97599	0	1.68226	0	0	1.45653
RNU6-118P	106479618	RNA, U6 small nuclear 118, pseudogene	ENSG00000252361	1.38813	-0.956235	1.10549	-0.864984	0.387047		1.66085	0.960844	2.96399	0.954128	0	1.64489	1.00513	0.728263
SMARCE1P1	100271884	SWI/SNF related, matrix associated, actin dependent regulator of chromatin, subfamily e, member 1 pseudogene 1	ENSG00000225215	1.44212	-0.933628	1.08569	-0.859942	0.389821		1.66085	2.88253	0.987996	0.954128	2.52339	0	1.00513	0
WNK3	65267	WNK lysine deficient protein kinase 3	ENSG00000196632	1.54309	0.739874	0.866008	0.85435	0.392911		4.15214	0	2.96399	1.90826	2.52339	4.93467	5.02564	2.91305
			ENSG00000225591	1.4281	-0.871992	1.02277	-0.852577	0.393894		0	3.84338	1.97599	1.90826	0	0.822445	1.00513	2.18479
ARHGAP24	83478	Rho GTPase activating protein 24	ENSG00000138639	1.57915	1.15125	1.38403	0.831811	0.405515		0	1.92169	0	0	2.52339	0.822445	0	0.728263
RNU2-11P	106481637	RNA, U2 small nuclear 11, pseudogene	ENSG00000239122	1.47351	0.843755	1.03484	0.815345	0.414875		0.830427	0.960844	0.987996	0.954128	1.68226	2.46733	1.00513	1.45653
LSM12	124801	LSM12 homolog	ENSG00000161654	1.4518	0.83309	1.02955	0.809182	0.41841		0	0.960844	1.97599	0.954128	3.36451	0.822445	1.00513	1.45653
LOC101927702	101927702	uncharacterized LOC101927702	ENSG00000254718	1.59485	0.755288	0.934402	0.808311	0.418912		0.830427	0	3.95198	1.90826	3.36451	0	5.02564	2.91305
			ENSG00000275665	1.52771	-0.732625	0.912893	-0.802531	0.422246		2.49128	2.88253	0.987996	1.90826	1.68226	0.822445	1.00513	1.45653
TRGJ1	6968	T cell receptor gamma joining 1	ENSG00000211690	1.41551	-1.13483	1.41611	-0.801374	0.422915		0.830427	0.960844	0.987996	0.954128	0	0.822445	1.00513	0
			ENSG00000164845	1.60753	0.810183	1.02418	0.791052	0.428914		4.15214	0	0	0.954128	0	4.11222	4.02051	1.45653
			ENSG00000267165	1.61612	0.840405	1.0725	0.783597	0.433277		0.830427	0	2.96399	0	0.841129	1.64489	2.01026	2.18479
C1orf220	400798	chromosome 1 open reading frame 220	ENSG00000213057	1.57251	-0.760599	0.980471	-0.775748	0.437898		0.830427	3.84338	2.96399	0.954128	3.36451	0.822445	0	0.728263
SYT3	84258	synaptotagmin 3	ENSG00000213023	1.62027	0.721927	0.930641	0.775731	0.437908		2.49128	0.960844	0	1.90826	5.04677	1.64489	0	2.18479
FLJ31104	441072	uncharacterized LOC441072	ENSG00000227908	1.55225	-0.687977	0.888177	-0.774594	0.438579		2.49128	2.88253	2.96399	0.954128	2.52339	0.822445	0	2.18479
			ENSG00000226361	1.47641	0.868931	1.13599	0.764907	0.444327		0.830427	0.960844	0	0.954128	0.841129	1.64489	2.01026	0.728263
GNAT2	2780	G protein subunit alpha transducin 2	ENSG00000134183	1.50014	0.804251	1.05258	0.764077	0.444821		0	0	0.987996	2.86238	0.841129	0.822445	1.00513	3.64132
RPL10AP9	728979	ribosomal protein L10a pseudogene 9	ENSG00000242477	1.5252	0.845577	1.11403	0.759024	0.447838		0.830427	0	0	2.86238	1.68226	2.46733	1.00513	1.45653
			ENSG00000225218	1.57465	0.704079	0.950006	0.741131	0.458614		1.66085	0	0.987996	1.90826	1.68226	1.64489	2.01026	2.18479
FSBP	100861412	fibrinogen silencer binding protein	ENSG00000265817	1.45235	-0.771809	1.07689	-0.716701	0.473558		0	2.88253	1.97599	0.954128	1.68226	0	0	1.45653
MFSD14A	64645	major facilitator superfamily domain containing 14A	ENSG00000156875	1.62704	-0.712425	0.998191	-0.713716	0.475403		1.66085	4.80422	0	1.90826	1.68226	0.822445	2.01026	0.728263
LOC100131264	100131264	prefoldin subunit 4 pseudogene	ENSG00000231357	1.43423	0.685055	0.961949	0.712154	0.47637		0.830427	0	1.97599	2.86238	2.52339	1.64489	1.00513	3.64132
RPL7P47	146110	ribosomal protein L7 pseudogene 47	ENSG00000228071	1.5344	-0.790879	1.11982	-0.706256	0.480029		1.66085	0	2.96399	3.81651	0.841129	1.64489	0	2.18479
			ENSG00000279956	1.58925	-0.616151	0.873719	-0.705205	0.480683		2.49128	3.84338	1.97599	1.90826	0	0	3.01539	3.64132
			ENSG00000275710	1.61875	-0.659174	0.995034	-0.662464	0.507674		0.830427	0.960844	0.987996	3.81651	1.68226	0.822445	0	1.45653
			ENSG00000261538	1.61391	-0.658574	1.02504	-0.642489	0.520556		4.15214	0	1.97599	2.86238	0.841129	1.64489	1.00513	2.18479
EIF3L	51386	eukaryotic translation initiation factor 3 subunit L	ENSG00000100129	1.43147	0.593844	0.933884	0.635886	0.524851		0.830427	0	3.95198	0.954128	2.52339	1.64489	3.01539	1.45653
			ENSG00000280378	1.58051	0.662493	1.04614	0.633271	0.526556		0.830427	0	1.97599	0.954128	1.68226	0.822445	2.01026	1.45653
LOC101928063	101928063	uncharacterized LOC101928063	ENSG00000266921	1.57356	-0.573563	0.913562	-0.627832	0.530114		2.49128	1.92169	1.97599	0.954128	1.68226	1.64489	0	1.45653
BAALC-AS2	157556	BAALC antisense RNA 2	ENSG00000236939	1.47124	-0.58256	0.929423	-0.626797	0.530792		2.49128	1.92169	5.92797	0	1.68226	1.64489	3.01539	0.728263
			ENSG00000274678	1.41481	-0.578205	0.928043	-0.623037	0.53326		1.66085	0.960844	1.97599	2.86238	1.68226	0	1.00513	2.18479
HGFAC	3083	HGF activator	ENSG00000109758	1.5787	-0.6291	1.01195	-0.621673	0.534157		1.66085	1.92169	0.987996	1.90826	0.841129	1.64489	1.00513	0.728263
			ENSG00000252615	1.4472	-0.704475	1.13513	-0.62061	0.534856		0.830427	0	2.96399	1.90826	1.68226	0	2.01026	0
			ENSG00000279434	1.48489	-0.640225	1.04016	-0.615504	0.538222		2.49128	0.960844	0	2.86238	1.68226	0.822445	0	1.45653
HSPA5P1	400750	HSPA5 pseudogene 1	ENSG00000215895	1.51062	0.669777	1.09991	0.608935	0.542567		0	0	1.97599	1.90826	1.68226	2.46733	2.01026	0
			ENSG00000261476	1.43352	-0.584629	0.96276	-0.607242	0.54369		0.830427	0.960844	4.93998	0.954128	0.841129	0	2.01026	2.18479
			ENSG00000199875	1.59633	-0.658668	1.08636	-0.606309	0.54431		1.66085	2.88253	0.987996	0.954128	1.68226	0.822445	0	1.45653
			ENSG00000275769	1.55538	-0.500902	0.831423	-0.602463	0.546866		4.98256	1.92169	1.97599	1.90826	0.841129	0.822445	5.02564	1.45653
			ENSG00000279035	1.38728	-0.574326	0.960742	-0.597794	0.549977		2.49128	2.88253	2.96399	1.90826	4.20564	0.822445	2.01026	0
			ENSG00000272221	1.62207	-0.583095	0.980187	-0.594882	0.551922		0.830427	2.88253	1.97599	1.90826	1.68226	0.822445	1.00513	1.45653
			ENSG00000197332	1.57694	-0.606862	1.0244	-0.592408	0.553577		1.66085	1.92169	2.96399	0	0.841129	1.64489	2.01026	0
			ENSG00000228423	1.41192	-0.668037	1.13017	-0.591096	0.554456		0.830427	1.92169	2.96399	0.954128	1.68226	1.64489	0	0.728263
RPL28P5	729279	ribosomal protein L28 pseudogene 5	ENSG00000213293	1.51686	-0.569306	0.964421	-0.590309	0.554983		0	0.960844	4.93998	2.86238	0.841129	3.28978	0	1.45653
ZC3H12D	340152	zinc finger CCCH-type containing 12D	ENSG00000178199	1.38787	-0.623334	1.06606	-0.584708	0.558744		0.830427	1.92169	2.96399	1.90826	1.68226	0.822445	0	2.18479
			ENSG00000285938	1.50452	-0.560412	0.9683	-0.578758	0.562752		3.32171	0.960844	0	2.86238	2.52339	0.822445	0	1.45653
			ENSG00000274677	1.59179	-0.573116	0.994918	-0.576044	0.564586		1.66085	3.84338	0.987996	0.954128	0.841129	1.64489	1.00513	1.45653
KLRG1	10219	killer cell lectin like receptor G1	ENSG00000139187	1.53383	-0.518237	0.900328	-0.575609	0.564879		2.49128	2.88253	0	2.86238	0.841129	1.64489	1.00513	2.18479
FLJ38576	651430	uncharacterized LOC651430	ENSG00000279943	1.55009	-0.511461	0.89419	-0.571983	0.567333		0.830427	0	3.95198	4.77064	2.52339	0	1.00513	2.91305
FAM124A	220108	family with sequence similarity 124 member A	ENSG00000150510	1.62648	-0.477069	0.83442	-0.571737	0.5675		0.830427	1.92169	2.96399	4.77064	0.841129	2.46733	1.00513	2.91305
F2	2147	coagulation factor II, thrombin	ENSG00000180210	1.4741	0.518234	0.911672	0.568444	0.569734		0.830427	0.960844	0.987996	3.81651	2.52339	0.822445	4.02051	2.18479
			ENSG00000227382	1.44288	-0.580017	1.02272	-0.56713	0.570626		1.66085	0.960844	2.96399	1.90826	0	2.46733	1.00513	1.45653
CARMIL3	90668	capping protein regulator and myosin 1 linker 3	ENSG00000186648	1.45163	-0.526096	0.935336	-0.562468	0.573797		4.15214	0.960844	1.97599	2.86238	1.68226	1.64489	4.02051	0
LOC101926977	101926977	uncharacterized LOC101926977	ENSG00000253704	1.53877	-0.501931	0.896286	-0.560012	0.575472		0.830427	1.92169	2.96399	2.86238	1.68226	2.46733	2.01026	0
			ENSG00000272049	1.50431	0.548646	1.00699	0.544838	0.585865		1.66085	0.960844	0	1.90826	2.52339	0.822445	2.01026	1.45653
RPL12P25	100270926	ribosomal protein L12 pseudogene 25	ENSG00000235330	1.41827	-0.591582	1.09114	-0.542169	0.587702		2.49128	3.84338	0	0.954128	1.68226	0.822445	0	2.18479
PCDH18	54510	protocadherin 18	ENSG00000189184	1.54354	-0.864054	1.61206	-0.535992	0.591964		0.830427	0	0	0	0	0	0	0
RNU4-16P	106479566	RNA, U4 small nuclear 16, pseudogene	ENSG00000201607	1.31794	-0.534029	0.998517	-0.534822	0.592773		3.32171	2.88253	0	0.954128	2.52339	0.822445	1.00513	0.728263
			ENSG00000273402	1.58774	-0.543487	1.01762	-0.534075	0.59329		2.49128	0.960844	1.97599	1.90826	1.68226	0	2.01026	1.45653
			ENSG00000255389	1.44937	-0.744216	1.40948	-0.528009	0.597493		0	0.960844	0.987996	0.954128	0.841129	0	0	0.728263
			ENSG00000279982	1.49174	-0.490497	0.929743	-0.527562	0.597803		2.49128	0.960844	2.96399	1.90826	1.68226	1.64489	2.01026	0.728263
SNTB1	6641	syntrophin beta 1	ENSG00000172164	1.41828	-0.493826	0.942317	-0.524055	0.600241		4.98256	0.960844	0.987996	0.954128	0	2.46733	1.00513	2.18479
CFAP57	149465	cilia and flagella associated protein 57	ENSG00000243710	1.52488	0.510637	0.991441	0.515045	0.606522		1.66085	0	0	4.77064	2.52339	4.93467	1.00513	0.728263
			ENSG00000225082	1.38618	0.61038	1.19363	0.511362	0.609097		3.32171	0	0.987996	0	0.841129	1.64489	3.01539	1.45653
			ENSG00000262619	1.49351	-0.416457	0.818427	-0.50885	0.610857		2.49128	1.92169	3.95198	1.90826	2.52339	1.64489	3.01539	0.728263
PEG13	359809	paternally expressed 13	ENSG00000282164	1.47275	0.534884	1.05506	0.506969	0.612176		1.66085	2.88253	0.987996	0	0.841129	3.28978	0	3.64132
			ENSG00000262482	1.4725	0.604478	1.20319	0.502395	0.61539		0	0.960844	0.987996	0.954128	0	2.46733	2.01026	0
TPI1P2	286016	triosephosphate isomerase 1 pseudogene 2	ENSG00000230359	1.59333	0.534065	1.07144	0.498453	0.618164		0	0.960844	2.96399	0.954128	2.52339	2.46733	2.01026	0
MBOAT1	154141	membrane bound O-acyltransferase domain containing 1	ENSG00000172197	1.468	0.615514	1.23707	0.497557	0.618796		0.830427	0	0.987996	0.954128	1.68226	0	2.01026	0.728263
CACNA2D4	93589	calcium voltage-gated channel auxiliary subunit alpha2delta 4	ENSG00000151062	1.45861	-0.436759	0.879711	-0.49648	0.619556		1.66085	0.960844	3.95198	2.86238	2.52339	0	4.02051	0.728263
ZNF423	23090	zinc finger protein 423	ENSG00000102935	1.52973	0.481588	0.992341	0.485305	0.62746		1.66085	1.92169	2.96399	0	0.841129	0.822445	3.01539	4.36958
			ENSG00000259935	1.54276	-0.467137	0.99683	-0.468622	0.63934		1.66085	0	2.96399	3.81651	1.68226	1.64489	3.01539	0
			ENSG00000246350	1.53093	-0.441081	0.957997	-0.460421	0.645214		2.49128	0	5.92797	0.954128	1.68226	1.64489	3.01539	0.728263
MAP2	4133	microtubule associated protein 2	ENSG00000078018	1.42809	-0.578772	1.26053	-0.459151	0.646126		0.830427	0.960844	0.987996	0.954128	0.841129	0.822445	0	0.728263
			ENSG00000259254	1.52411	-0.57955	1.26274	-0.458964	0.64626		1.66085	0	0.987996	0.954128	0	0.822445	0	1.45653
			ENSG00000261227	1.38633	-1.31393	2.88555	-0.455349	0.648858		2.49128	0	0	0	0.841129	0	0	0
C17orf107	100130311	chromosome 17 open reading frame 107	ENSG00000205710	1.53148	0.403292	0.887079	0.454629	0.649376		2.49128	1.92169	0.987996	0.954128	0.841129	2.46733	4.02051	1.45653
			ENSG00000277453	1.53562	-0.424354	0.959265	-0.442374	0.658219		4.98256	2.88253	0	1.90826	1.68226	0	2.01026	3.64132
TNNT2	7139	troponin T2, cardiac type	ENSG00000118194	1.58942	0.378785	0.894326	0.423542	0.6719		0.830427	3.84338	0	1.90826	3.36451	0.822445	3.01539	1.45653
			ENSG00000257576	1.48803	0.377959	0.90018	0.419871	0.67458		2.49128	0.960844	0.987996	1.90826	3.36451	0.822445	2.01026	2.18479
			ENSG00000273289	1.42403	-0.412047	0.991999	-0.41537	0.677871		1.66085	2.88253	1.97599	0	1.68226	0	0	2.91305
LOC101928336	101928336	uncharacterized LOC101928336	ENSG00000230392	1.60856	0.401083	0.965756	0.415304	0.677919		0	0.960844	1.97599	2.86238	2.52339	1.64489	1.00513	2.18479
GTF2IRD1P1	729156	GTF2I repeat domain containing 1 pseudogene 1	ENSG00000230583	1.48532	0.32927	0.795175	0.414084	0.678812		0.830427	0.960844	3.95198	3.81651	5.04677	1.64489	3.01539	2.18479
			ENSG00000267549	1.57247	0.436435	1.06376	0.410274	0.681605		0.830427	0	1.97599	0.954128	1.68226	1.64489	1.00513	0.728263
RPS2P35	100130980	ribosomal protein S2 pseudogene 35	ENSG00000238172	1.55005	-0.354033	0.891431	-0.397151	0.691256		1.66085	2.88253	0.987996	1.90826	1.68226	0.822445	1.00513	2.18479
			ENSG00000279798	1.47593	-0.389708	1.0148	-0.384023	0.700962		0	2.88253	3.95198	0.954128	1.68226	3.28978	0	0.728263
			ENSG00000259321	1.29521	-0.522963	1.37456	-0.380457	0.703606		0.830427	0	0	2.86238	0	0	2.01026	0.728263
			ENSG00000267607	1.47785	-0.366133	0.969687	-0.377579	0.705743		2.49128	0.960844	0.987996	1.90826	3.36451	0.822445	0	0.728263
FAM186B	84070	family with sequence similarity 186 member B	ENSG00000135436	1.35567	-0.434643	1.15637	-0.375867	0.707016		6.64342	0	0.987996	0	0	1.64489	2.01026	2.18479
			ENSG00000268568	1.42226	0.370623	0.996282	0.372006	0.709888		0	2.88253	1.97599	0.954128	1.68226	2.46733	0	2.91305
CFL1P1	142913	cofilin 1 pseudogene 1	ENSG00000223820	1.48994	-0.352259	0.947901	-0.371621	0.710175		2.49128	0.960844	3.95198	0.954128	0.841129	3.28978	0	2.18479
UBA7	7318	ubiquitin like modifier activating enzyme 7	ENSG00000182179	1.40081	-0.440051	1.19629	-0.367846	0.712988		2.49128	1.92169	0	0	2.52339	0.822445	0	0
RPS15AP6	100271141	ribosomal protein S15a pseudogene 6	ENSG00000233072	1.4449	-0.38806	1.05591	-0.367513	0.713237		0.830427	0.960844	2.96399	0.954128	0	0.822445	3.01539	0.728263
SNORA37	677819	small nucleolar RNA, H/ACA box 37	ENSG00000207233	1.49273	-0.359703	0.979255	-0.367323	0.713378		2.49128	0.960844	2.96399	0	1.68226	1.64489	1.00513	0.728263
			ENSG00000235121	1.57878	-0.3454	0.942533	-0.366459	0.714023		2.49128	2.88253	0	0.954128	0.841129	1.64489	2.01026	0.728263
ODF3B	440836	outer dense fiber of sperm tails 3B	ENSG00000177989	1.50365	-0.356844	0.978041	-0.364856	0.715219		0.830427	0	1.97599	4.77064	0.841129	0.822445	2.01026	2.18479
			ENSG00000270116	1.43883	-0.392995	1.07986	-0.363932	0.715909		1.66085	0	1.97599	1.90826	0.841129	2.46733	1.00513	0
			ENSG00000267500	1.50166	-0.323264	0.920152	-0.351316	0.725351		2.49128	2.88253	0	1.90826	1.68226	0.822445	2.01026	1.45653
CELF4	56853	CUGBP Elav-like family member 4	ENSG00000101489	1.5266	0.266317	0.762482	0.349276	0.726882		1.66085	1.92169	2.96399	3.81651	2.52339	4.93467	1.00513	3.64132
			ENSG00000207368	1.38522	-0.400695	1.15549	-0.346774	0.728761		1.66085	1.92169	0.987996	1.90826	1.68226	1.64489	0	1.45653
INSYN1	388135	inhibitory synaptic factor 1	ENSG00000205363	1.52227	-0.337078	0.985935	-0.341887	0.732436		2.49128	2.88253	1.97599	0	3.36451	0	1.00513	1.45653
RPL31P21	100270988	ribosomal protein L31 pseudogene 21	ENSG00000241400	1.61948	-0.448245	1.32211	-0.339038	0.734581		1.66085	0.960844	0	1.90826	0	1.64489	1.00513	0.728263
			ENSG00000236549	1.61673	0.289301	0.863232	0.335137	0.737522		1.66085	1.92169	1.97599	1.90826	3.36451	1.64489	1.00513	2.91305
TMEM232	642987	transmembrane protein 232	ENSG00000186952	1.49352	-0.326729	0.975446	-0.334953	0.73766		2.49128	1.92169	1.97599	1.90826	0.841129	0.822445	2.01026	2.91305
CDK5R2	8941	cyclin dependent kinase 5 regulatory subunit 2	ENSG00000171450	1.48333	-0.334779	1.01366	-0.330267	0.741198		0	1.92169	2.96399	3.81651	0	4.11222	2.01026	0.728263
DIABLO	56616	diablo IAP-binding mitochondrial protein	ENSG00000184047	1.38893	-0.358449	1.09253	-0.32809	0.742844		3.32171	1.92169	0	0.954128	1.68226	0	1.00513	2.18479
			ENSG00000272248	1.48151	0.355533	1.09233	0.325482	0.744816		1.66085	0.960844	0	1.90826	2.52339	1.64489	1.00513	0.728263
RFX4	5992	regulatory factor X4	ENSG00000111783	1.513	0.337022	1.04863	0.321393	0.747913		0.830427	0.960844	2.96399	0	2.52339	0	2.01026	1.45653
ZNF252P-AS1	286103	ZNF252P antisense RNA 1	ENSG00000255559	1.44879	0.316559	0.993798	0.318534	0.75008		0	0.960844	1.97599	1.90826	2.52339	0.822445	1.00513	1.45653
H2AC13	8329	H2A clustered histone 13	ENSG00000196747	1.54774	-0.292182	0.92386	-0.316262	0.751803		1.66085	0.960844	0.987996	4.77064	0	3.28978	3.01539	0.728263
			ENSG00000240459	1.48393	0.338035	1.0824	0.312301	0.754812		0.830427	1.92169	0	1.90826	1.68226	2.46733	1.00513	0.728263
			ENSG00000244513	1.46057	0.333189	1.07004	0.31138	0.755512		0.830427	1.92169	1.97599	0	2.52339	1.64489	1.00513	0.728263
			ENSG00000207223	1.34247	-0.347237	1.12155	-0.309605	0.756861		0.830427	0.960844	2.96399	1.90826	1.68226	1.64489	2.01026	0
RNU1-124P	106481629	RNA, U1 small nuclear 124, pseudogene	ENSG00000200731	1.41319	-0.279223	0.905912	-0.308224	0.757912		3.32171	2.88253	3.95198	0	4.20564	0	2.01026	2.18479
CADM4	199731	cell adhesion molecule 4	ENSG00000105767	1.5404	0.284589	0.945453	0.301008	0.763408		2.49128	0	0.987996	1.90826	0	3.28978	2.01026	1.45653
LINC01659	101929374	long intergenic non-protein coding RNA 1659	ENSG00000234928	1.53841	-0.328365	1.09627	-0.29953	0.764536		1.66085	0.960844	4.93998	0	5.04677	0	1.00513	0
			ENSG00000200502	1.40579	-0.297147	1.03249	-0.287797	0.773502		1.66085	0.960844	5.92797	0	4.20564	0.822445	2.01026	0
			ENSG00000264666	1.56789	0.288266	1.0165	0.283587	0.776727		4.15214	0	0	0.954128	0	0.822445	2.01026	3.64132
			ENSG00000228878	1.49435	0.26562	0.97568	0.272241	0.785437		0.830427	0.960844	2.96399	0.954128	0.841129	0.822445	3.01539	2.18479
			ENSG00000237887	1.41784	0.242812	0.895846	0.271042	0.786359		2.49128	0.960844	1.97599	0.954128	3.36451	0	3.01539	1.45653
LINC01118	388948	long intergenic non-protein coding RNA 1118	ENSG00000222005	1.53447	-0.254273	0.954141	-0.266494	0.789858		4.98256	0.960844	1.97599	0.954128	3.36451	0.822445	2.01026	1.45653
			ENSG00000259985	1.55631	0.247242	0.938051	0.26357	0.792112		1.66085	3.84338	0.987996	0	0.841129	1.64489	4.02051	1.45653
			ENSG00000238061	1.36841	-0.239299	0.988866	-0.241993	0.808785		4.98256	0	2.96399	0.954128	5.04677	0	2.01026	0.728263
			ENSG00000272084	1.62881	0.229765	0.99327	0.231322	0.817065		2.49128	3.84338	0	0	2.52339	0.822445	2.01026	2.18479
TACR1	6869	tachykinin receptor 1	ENSG00000115353	1.38711	0.195888	0.892364	0.219516	0.826248		2.49128	2.88253	0	1.90826	2.52339	0.822445	3.01539	2.18479
			ENSG00000249863	1.5375	0.264087	1.22388	0.215779	0.82916		0.830427	0.960844	0	0.954128	0.841129	0	1.00513	1.45653
FCER1G	2207	Fc fragment of IgE receptor Ig	ENSG00000158869	1.6019	0.18871	0.894022	0.21108	0.832825		3.32171	1.92169	1.97599	0	2.52339	1.64489	2.01026	2.18479
			ENSG00000251361	1.62697	-0.175196	0.841258	-0.208255	0.83503		1.66085	0.960844	5.92797	0.954128	2.52339	2.46733	1.00513	2.18479
PDE11A	50940	phosphodiesterase 11A	ENSG00000128655	1.45246	-0.185624	0.891838	-0.208137	0.835122		0.830427	3.84338	4.93998	0.954128	2.52339	1.64489	2.01026	2.91305
TRAF1	7185	TNF receptor associated factor 1	ENSG00000056558	1.44911	0.172681	0.850809	0.202961	0.839166		2.49128	1.92169	1.97599	1.90826	1.68226	2.46733	4.02051	1.45653
			ERCC-00071	1.54444	0.186097	0.926666	0.200825	0.840836		0.830427	1.92169	3.95198	0.954128	0.841129	2.46733	4.02051	1.45653
			ENSG00000283491	1.48527	0.246278	1.23825	0.198892	0.842347		0	0.960844	0.987996	0.954128	2.52339	0	0	0.728263
			ENSG00000256443	1.5072	0.246448	1.24044	0.198678	0.842515		0	0	0.987996	1.90826	0	0.822445	1.00513	1.45653
RNF122	79845	ring finger protein 122	ENSG00000133874	1.52759	0.167637	0.878553	0.19081	0.848674		1.66085	0.960844	0.987996	3.81651	2.52339	3.28978	1.00513	1.45653
ADHFE1	137872	alcohol dehydrogenase iron containing 1	ENSG00000147576	1.54669	-0.164818	0.873312	-0.188728	0.850306		1.66085	0.960844	2.96399	1.90826	1.68226	1.64489	1.00513	2.18479
ACY3	91703	aminoacylase 3	ENSG00000132744	1.45348	-0.180653	0.996382	-0.181309	0.856125		0.830427	2.88253	0	1.90826	1.68226	0.822445	0	2.18479
			ENSG00000282995	1.59578	0.199513	1.10929	0.179856	0.857265		1.66085	0	0.987996	0.954128	2.52339	0.822445	1.00513	0
LOC102723385	102723385	uncharacterized LOC102723385	ENSG00000261465	1.51856	-0.165332	0.92216	-0.179288	0.857712		1.66085	1.92169	0.987996	1.90826	0.841129	3.28978	0	1.45653
			ENSG00000272702	1.54359	-0.173175	0.999733	-0.173221	0.862478		0.830427	2.88253	0.987996	0.954128	2.52339	0.822445	0	1.45653
			ENSG00000257194	1.43092	-0.161956	0.954881	-0.169608	0.865318		1.66085	0.960844	1.97599	1.90826	2.52339	0	1.00513	2.18479
			ENSG00000255306	1.43451	0.148936	0.878325	0.169569	0.865349		2.49128	1.92169	1.97599	0.954128	3.36451	1.64489	0	2.91305
MESP1	55897	mesoderm posterior bHLH transcription factor 1	ENSG00000166823	1.50201	-0.168894	1.00778	-0.16759	0.866906		1.66085	1.92169	1.97599	0.954128	0.841129	1.64489	1.00513	2.18479
			ENSG00000252438	1.34666	-0.171224	1.03195	-0.165922	0.868218		0.830427	2.88253	1.97599	0.954128	4.20564	0.822445	0	0.728263
KRT18P11	3876	keratin 18 pseudogene 11	ENSG00000215089	1.52279	-0.158363	0.972423	-0.162854	0.870634		0.830427	0.960844	0.987996	2.86238	1.68226	0.822445	1.00513	1.45653
			ENSG00000239517	1.53295	-0.159916	0.986651	-0.162079	0.871244		1.66085	1.92169	0.987996	0.954128	0.841129	0.822445	1.00513	2.18479
LINC01647	101929181	long intergenic non-protein coding RNA 1647	ENSG00000235643	1.60435	0.172625	1.11012	0.155502	0.876426		0.830427	0	1.97599	0.954128	0.841129	1.64489	1.00513	0.728263
			ENSG00000263033	1.45731	-0.167427	1.08098	-0.154884	0.876913		2.49128	0	1.97599	0.954128	2.52339	0	0	2.18479
			ENSG00000266111	1.35748	-0.171585	1.12012	-0.153184	0.878253		0	0.960844	3.95198	1.90826	2.52339	0	2.01026	1.45653
PCDHB6	56130	protocadherin beta 6	ENSG00000113211	1.55909	0.131138	0.871836	0.150415	0.880437		0.830427	0.960844	2.96399	2.86238	1.68226	1.64489	1.00513	3.64132
UCKL1-AS1	100113386	UCKL1 antisense RNA 1	ENSG00000280213	1.53822	-0.157282	1.07608	-0.146162	0.883793		0	0.960844	0.987996	2.86238	2.52339	0	1.00513	0.728263
			ENSG00000215302	1.55094	0.151026	1.04856	0.144032	0.885475		1.66085	1.92169	0.987996	0	1.68226	1.64489	2.01026	0
ADAMTS6	11174	ADAM metallopeptidase with thrombospondin type 1 motif 6	ENSG00000049192	1.42535	-0.142947	1.02833	-0.139009	0.889443		3.32171	0	1.97599	0	2.52339	0.822445	0	1.45653
			ENSG00000272769	1.53684	-0.118939	0.877296	-0.135574	0.892158		4.15214	0.960844	1.97599	0	2.52339	0.822445	2.01026	1.45653
			ENSG00000242282	1.57971	-0.150531	1.14067	-0.131968	0.89501		0.830427	0	0.987996	1.90826	0.841129	2.46733	0	0
KRT18P55	284085	keratin 18 pseudogene 55	ENSG00000265480	1.50342	-0.120642	0.926702	-0.130184	0.896421		1.66085	4.80422	0	2.86238	2.52339	2.46733	3.01539	0.728263
H4C14	8370	H4 clustered histone 14	ENSG00000270882	1.54583	-0.155213	1.23026	-0.126162	0.899604		1.66085	0	0	1.90826	0	0	1.00513	2.18479
FAM166B	730112	family with sequence similarity 166 member B	ENSG00000215187	1.47969	0.141037	1.13675	0.124071	0.901259		0	1.92169	0	1.90826	0	0.822445	1.00513	2.18479
KRT18P5	728300	keratin 18 pseudogene 5	ENSG00000236670	1.50519	-0.144587	1.22203	-0.118317	0.905816		0.830427	0	0.987996	1.90826	3.36451	0	0	0
			ENSG00000214832	1.60949	0.137456	1.18016	0.116473	0.907278		0	1.92169	0	1.90826	0.841129	0	1.00513	2.18479
CENPV	201161	centromere protein V	ENSG00000166582	1.57868	0.0941475	0.811924	0.115956	0.907687		2.49128	0.960844	3.95198	2.86238	3.36451	4.11222	2.01026	1.45653
ZNF490	57474	zinc finger protein 490	ENSG00000188033	1.54184	-0.141524	1.22094	-0.115913	0.907721		0.830427	0.960844	0	1.90826	0.841129	0.822445	1.00513	0.728263
			ENSG00000278829	1.48067	-0.143847	1.29198	-0.111339	0.911348		0.830427	0	0.987996	0.954128	2.52339	0	0	0
			ENSG00000225674	1.40431	0.107043	0.988932	0.108241	0.913805		2.49128	0.960844	0.987996	0.954128	1.68226	1.64489	2.01026	0.728263
CRYBA2	1412	crystallin beta A2	ENSG00000163499	1.44196	-0.0950502	0.911334	-0.104298	0.916933		4.15214	0	2.96399	1.90826	3.36451	1.64489	3.01539	0.728263
			ENSG00000230863	1.61969	-0.102105	1.01566	-0.10053	0.919923		2.49128	0.960844	1.97599	0	3.36451	0	2.01026	0
			ENSG00000279584	1.49276	-0.0992484	1.03425	-0.0959616	0.923551		1.66085	0.960844	1.97599	0.954128	0.841129	1.64489	3.01539	0
			ENSG00000266378	1.54243	-0.109882	1.19202	-0.0921812	0.926554		2.49128	0.960844	0	0.954128	1.68226	0.822445	1.00513	0.728263
			ENSG00000236409	1.51715	-0.102605	1.14121	-0.0899091	0.928359		1.66085	0	2.96399	0	2.52339	0	2.01026	0
			ENSG00000229087	1.38907	0.109153	1.25444	0.0870134	0.930661		0	1.92169	2.96399	0	1.68226	0.822445	2.01026	0.728263
			ENSG00000256280	1.50058	0.0690419	1.01669	0.0679083	0.945859		0.830427	0.960844	1.97599	1.90826	2.52339	1.64489	1.00513	0.728263
			ENSG00000227374	1.6007	0.0611544	0.916469	0.0667283	0.946798		0.830427	1.92169	1.97599	2.86238	2.52339	1.64489	4.02051	0
RPS29P14	100129599	ribosomal protein S29 pseudogene 14	ENSG00000229054	1.59283	0.0585141	0.950431	0.0615658	0.950909		1.66085	0.960844	1.97599	0.954128	1.68226	2.46733	0	1.45653
			ENSG00000279419	1.55058	0.0565551	0.943912	0.0599156	0.952223		0	2.88253	0.987996	1.90826	0.841129	0.822445	2.01026	2.18479
RPL31P37	646787	ribosomal protein L31 pseudogene 37	ENSG00000213302	1.40578	0.0532135	0.903487	0.058898	0.953033		2.49128	2.88253	0	1.90826	2.52339	0.822445	3.01539	1.45653
			ENSG00000284656	1.51297	0.0530327	0.926234	0.0572563	0.954341		3.32171	0	0.987996	1.90826	2.52339	0.822445	1.00513	2.18479
			ENSG00000241520	1.5974	0.04731	0.941187	0.0502663	0.95991		0.830427	0	2.96399	2.86238	1.68226	2.46733	2.01026	0.728263
LINC01607	101927067	long intergenic non-protein coding RNA 1607	ENSG00000272138	1.50173	-0.0370788	0.74176	-0.0499876	0.960132		3.32171	4.80422	2.96399	0.954128	1.68226	2.46733	4.02051	3.64132
			ENSG00000219163	1.50858	0.0467845	0.944043	0.0495576	0.960475		0.830427	3.84338	0.987996	0.954128	2.52339	3.28978	1.00513	0
SPDYA	245711	speedy/RINGO cell cycle regulator family member A	ENSG00000163806	1.3785	0.0383202	0.935123	0.0409788	0.967313		0.830427	1.92169	1.97599	1.90826	3.36451	1.64489	1.00513	0.728263
POLR2J4	84820	RNA polymerase II subunit J4, pseudogene	ENSG00000214783	1.54036	0.0355058	0.926842	0.0383084	0.969442		0.830427	1.92169	3.95198	0	1.68226	1.64489	2.01026	1.45653
COX8C	341947	cytochrome c oxidase subunit 8C	ENSG00000187581	1.60142	0.021322	0.925065	0.0230492	0.981611		0.830427	2.88253	0.987996	1.90826	1.68226	1.64489	1.00513	2.18479
ZEB1	6935	zinc finger E-box binding homeobox 1	ENSG00000148516	1.4625	0.0103642	0.890798	0.0116347	0.990717		3.32171	2.88253	0.987996	0.954128	2.52339	0.822445	2.01026	2.91305
			ENSG00000230947	1.42779	0.0113752	1.04102	0.0109269	0.991282		0	0.960844	5.92797	0	4.20564	0.822445	1.00513	0.728263
PCDHGA7	56108	protocadherin gamma subfamily A, 7	ENSG00000253537	1.60375	2.17903e-06	0.857883	2.54001e-06	0.999998		2.49128	0.960844	2.96399	1.90826	5.04677	2.46733	0	0.728263
			ENSG00000278071	1.54166	0	1.57768	0	1		0	0	0	0	0	0	0	0
